## Supplemental Table 7 for "Common variation of cell abundances and gene expression in the human striatum" (part 1 of 3)

### Sheet: Table S7
Cell type	Pathway	NES	Nominal p-value	FDR q-value	Size	GMT
SPN_D1_matrix	GOBP_EXTRACELLULAR_TRANSPORT	2.07381	2.51114e-05	0.000672258	48	c5.go.bp.v2025.1.Hs.symbols.gmt
SPN_D1_matrix	GOCC_AXONEMAL_DYNEIN_COMPLEX	2.01742	0.000363642	0.00303252	18	c5.go.cc.v2025.1.Hs.symbols.gmt
SPN_D1_matrix	GOBP_OUTER_DYNEIN_ARM_ASSEMBLY	2.01723	0.000833444	0.0102199	18	c5.go.bp.v2025.1.Hs.symbols.gmt
SPN_D1_matrix	GOBP_AXONEMAL_DYNEIN_COMPLEX_ASSEMBLY	2.00795	0.000485154	0.00694463	33	c5.go.bp.v2025.1.Hs.symbols.gmt
SPN_D1_matrix	GOCC_INTRACILIARY_TRANSPORT_PARTICLE	1.96238	0.000763576	0.005486	21	c5.go.cc.v2025.1.Hs.symbols.gmt
SPN_D1_matrix	GOBP_AXONEME_ASSEMBLY	1.85248	0.000144914	0.00275681	86	c5.go.bp.v2025.1.Hs.symbols.gmt
SPN_D1_matrix	GOMF_INOSITOL_PHOSPHATE_PHOSPHATASE_ACTIVITY	1.84091	0.00278637	0.0280276	19	c5.go.mf.v2025.1.Hs.symbols.gmt
SPN_D1_matrix	GOBP_FOLIC_ACID_CONTAINING_COMPOUND_METABOLIC_PROCESS	1.83629	0.00210362	0.020212	23	c5.go.bp.v2025.1.Hs.symbols.gmt
SPN_D1_matrix	GOBP_PTERIDINE_CONTAINING_COMPOUND_METABOLIC_PROCESS	1.83379	0.00287251	0.0254392	28	c5.go.bp.v2025.1.Hs.symbols.gmt
SPN_D1_matrix	GOBP_MISMATCH_REPAIR	1.82872	0.00312784	0.0270611	29	c5.go.bp.v2025.1.Hs.symbols.gmt
SPN_D1_matrix	GOBP_CILIUM_MOVEMENT	1.81446	5.48946e-06	0.000199754	190	c5.go.bp.v2025.1.Hs.symbols.gmt
SPN_D1_matrix	GOBP_PHOSPHATIDYLCHOLINE_METABOLIC_PROCESS	1.81085	0.00135948	0.0144915	51	c5.go.bp.v2025.1.Hs.symbols.gmt
SPN_D1_matrix	GOBP_MITOTIC_SISTER_CHROMATID_COHESION	1.80457	0.00377489	0.0310229	24	c5.go.bp.v2025.1.Hs.symbols.gmt
SPN_D1_matrix	GOCC_CILIARY_PLASM	1.79418	1.63787e-05	0.000169974	153	c5.go.cc.v2025.1.Hs.symbols.gmt
SPN_D1_matrix	GOMF_ATP_DEPENDENT_DNA_DAMAGE_SENSOR_ACTIVITY	1.78701	0.00257555	0.0262936	18	c5.go.mf.v2025.1.Hs.symbols.gmt
SPN_D1_matrix	GOBP_AMINO_ACID_BETAINE_METABOLIC_PROCESS	1.78417	0.00822552	0.0533214	18	c5.go.bp.v2025.1.Hs.symbols.gmt
SPN_D1_matrix	GOBP_TYPE_II_INTERFERON_MEDIATED_SIGNALING_PATHWAY	1.77208	0.00537055	0.0401589	25	c5.go.bp.v2025.1.Hs.symbols.gmt
SPN_D1_matrix	GOCC_REPLISOME	1.76946	0.0105255	0.0491542	24	c5.go.cc.v2025.1.Hs.symbols.gmt
SPN_D1_matrix	GOBP_INTRACILIARY_ANTEROGRADE_TRANSPORT	1.76919	0.00875227	0.0558539	16	c5.go.bp.v2025.1.Hs.symbols.gmt
SPN_D1_matrix	GOMF_DYNEIN_LIGHT_INTERMEDIATE_CHAIN_BINDING	1.74216	0.00625768	0.0521982	27	c5.go.mf.v2025.1.Hs.symbols.gmt
SPN_D1_matrix	GOCC_REPLICATION_FORK	1.73803	0.0013403	0.00845835	71	c5.go.cc.v2025.1.Hs.symbols.gmt
SPN_D1_matrix	GOBP_SPECIFICATION_OF_SYMMETRY	1.73023	0.000489331	0.00694771	102	c5.go.bp.v2025.1.Hs.symbols.gmt
SPN_D1_matrix	GOMF_DNA_DAMAGE_SENSOR_ACTIVITY	1.71565	0.0101887	0.0703947	22	c5.go.mf.v2025.1.Hs.symbols.gmt
SPN_D1_matrix	GOBP_NUCLEAR_TRANSCRIBED_MRNA_POLY_A_TAIL_SHORTENING	1.71539	0.00765507	0.0511055	30	c5.go.bp.v2025.1.Hs.symbols.gmt
SPN_D1_matrix	GOBP_B_CELL_MEDIATED_IMMUNITY	1.7138	0.0019509	0.0190694	70	c5.go.bp.v2025.1.Hs.symbols.gmt
SPN_D1_matrix	GOMF_MINUS_END_DIRECTED_MICROTUBULE_MOTOR_ACTIVITY	1.71074	0.00557658	0.0481859	17	c5.go.mf.v2025.1.Hs.symbols.gmt
SPN_D1_matrix	GOBP_HUMORAL_IMMUNE_RESPONSE_MEDIATED_BY_CIRCULATING_IMMUNOGLOBULIN	1.71019	0.0156578	0.0862039	17	c5.go.bp.v2025.1.Hs.symbols.gmt
SPN_D1_matrix	GOBP_PROTEIN_LOCALIZATION_TO_CILIUM	1.70712	0.00112867	0.0127686	68	c5.go.bp.v2025.1.Hs.symbols.gmt
SPN_D1_matrix	GOBP_ONE_CARBON_METABOLIC_PROCESS	1.70343	0.0127911	0.0741463	19	c5.go.bp.v2025.1.Hs.symbols.gmt
SPN_D1_matrix	GOBP_MICROTUBULE_BUNDLE_FORMATION	1.69867	0.000296106	0.0048076	113	c5.go.bp.v2025.1.Hs.symbols.gmt
SPN_D1_matrix	GOBP_INTRACILIARY_TRANSPORT	1.69237	0.00459532	0.0361341	46	c5.go.bp.v2025.1.Hs.symbols.gmt
SPN_D1_matrix	GOMF_FLAVIN_ADENINE_DINUCLEOTIDE_BINDING	1.68552	0.00090891	0.0119557	72	c5.go.mf.v2025.1.Hs.symbols.gmt
SPN_D1_matrix	GOBP_CILIUM_OR_FLAGELLUM_DEPENDENT_CELL_MOTILITY	1.68084	0.000163395	0.00304801	155	c5.go.bp.v2025.1.Hs.symbols.gmt
SPN_D1_matrix	GOBP_2_OXOGLUTARATE_METABOLIC_PROCESS	1.66677	0.0186157	0.0964276	16	c5.go.bp.v2025.1.Hs.symbols.gmt
SPN_D1_matrix	GOBP_TETRAHYDROFOLATE_METABOLIC_PROCESS	1.66641	0.0195359	0.0998723	15	c5.go.bp.v2025.1.Hs.symbols.gmt
SPN_D1_matrix	GOBP_MITOTIC_INTRA_S_DNA_DAMAGE_CHECKPOINT_SIGNALING	1.66517	0.0205377	0.103013	15	c5.go.bp.v2025.1.Hs.symbols.gmt
SPN_D1_matrix	GOCC_COMPLEX_OF_COLLAGEN_TRIMERS	1.66311	0.0197758	0.0810115	17	c5.go.cc.v2025.1.Hs.symbols.gmt
SPN_D1_matrix	GOMF_PHOSPHATIDYLINOSITOL_3_5_BISPHOSPHATE_PHOSPHATASE_ACTIVITY	1.65738	0.0167894	0.100681	16	c5.go.mf.v2025.1.Hs.symbols.gmt
SPN_D1_matrix	GOBP_AUTOPHAGOSOME_LYSOSOME_FUSION	1.64924	0.0203235	0.102277	16	c5.go.bp.v2025.1.Hs.symbols.gmt
SPN_D1_matrix	GOCC_EXORIBONUCLEASE_COMPLEX	1.63475	0.0148026	0.0652153	25	c5.go.cc.v2025.1.Hs.symbols.gmt
SPN_D1_matrix	GOBP_RESPONSE_TO_DEXAMETHASONE	1.63453	0.00875953	0.0558539	34	c5.go.bp.v2025.1.Hs.symbols.gmt
SPN_D1_matrix	GOBP_L_AMINO_ACID_CATABOLIC_PROCESS	1.62035	0.00719355	0.0487965	58	c5.go.bp.v2025.1.Hs.symbols.gmt
SPN_D1_matrix	GOBP_TRANSPOSABLE_ELEMENT_SILENCING_BY_HETEROCHROMATIN_FORMATION	1.62007	0.0304816	0.137757	17	c5.go.bp.v2025.1.Hs.symbols.gmt
SPN_D1_matrix	GOBP_BRANCHED_CHAIN_AMINO_ACID_METABOLIC_PROCESS	1.6181	0.0221832	0.108655	26	c5.go.bp.v2025.1.Hs.symbols.gmt
SPN_D1_matrix	GOBP_REGULATION_OF_MAST_CELL_DEGRANULATION	1.60853	0.0268132	0.125065	16	c5.go.bp.v2025.1.Hs.symbols.gmt
SPN_D1_matrix	GOBP_POSITIVE_REGULATION_OF_ISOTYPE_SWITCHING	1.60729	0.0163417	0.0881707	22	c5.go.bp.v2025.1.Hs.symbols.gmt
SPN_D1_matrix	GOBP_MITOTIC_RECOMBINATION	1.5939	0.018918	0.0974236	25	c5.go.bp.v2025.1.Hs.symbols.gmt
SPN_D1_matrix	GOBP_FC_GAMMA_RECEPTOR_SIGNALING_PATHWAY	1.58816	0.0330016	0.145581	20	c5.go.bp.v2025.1.Hs.symbols.gmt
SPN_D1_matrix	GOBP_DNA_DOUBLE_STRAND_BREAK_PROCESSING	1.58056	0.0276989	0.128153	19	c5.go.bp.v2025.1.Hs.symbols.gmt
SPN_D1_matrix	GOCC_INTEGRATOR_COMPLEX	1.57973	0.0335326	0.12046	17	c5.go.cc.v2025.1.Hs.symbols.gmt
SPN_D1_matrix	GOBP_NEGATIVE_REGULATION_OF_VASCULAR_ASSOCIATED_SMOOTH_MUSCLE_CELL_PROLIFERATION	1.57694	0.0352377	0.153069	15	c5.go.bp.v2025.1.Hs.symbols.gmt
SPN_D1_matrix	GOBP_REPLICATIVE_SENESCENCE	1.57638	0.0352377	0.153069	15	c5.go.bp.v2025.1.Hs.symbols.gmt
SPN_D1_matrix	GOCC_MANCHETTE	1.57547	0.0328607	0.118961	19	c5.go.cc.v2025.1.Hs.symbols.gmt
SPN_D1_matrix	GOBP_NEGATIVE_REGULATION_OF_SMOOTH_MUSCLE_CELL_PROLIFERATION	1.56938	0.0241247	0.115508	25	c5.go.bp.v2025.1.Hs.symbols.gmt
SPN_D1_matrix	GOBP_AMINO_ACID_CATABOLIC_PROCESS	1.56613	0.00554567	0.0410534	90	c5.go.bp.v2025.1.Hs.symbols.gmt
SPN_D1_matrix	GOBP_DNA_INTEGRITY_CHECKPOINT_SIGNALING	1.56209	0.00369028	0.0304513	109	c5.go.bp.v2025.1.Hs.symbols.gmt
SPN_D1_matrix	GOBP_REGULATION_OF_DNA_DAMAGE_CHECKPOINT	1.56145	0.0196404	0.100114	23	c5.go.bp.v2025.1.Hs.symbols.gmt
SPN_D1_matrix	GOMF_FOUR_WAY_JUNCTION_DNA_BINDING	1.55906	0.0290903	0.149607	16	c5.go.mf.v2025.1.Hs.symbols.gmt
SPN_D1_matrix	GOBP_MITOTIC_DNA_INTEGRITY_CHECKPOINT_SIGNALING	1.53981	0.0102704	0.062859	66	c5.go.bp.v2025.1.Hs.symbols.gmt
SPN_D1_matrix	GOBP_POSITIVE_REGULATION_OF_ADAPTIVE_IMMUNE_RESPONSE	1.53569	0.0092346	0.0578317	81	c5.go.bp.v2025.1.Hs.symbols.gmt
SPN_D1_matrix	GOBP_EMBRYONIC_HEART_TUBE_DEVELOPMENT	1.53009	0.0196178	0.100114	51	c5.go.bp.v2025.1.Hs.symbols.gmt
SPN_D1_matrix	GOBP_SNRNA_3_END_PROCESSING	1.52632	0.0443373	0.181225	19	c5.go.bp.v2025.1.Hs.symbols.gmt
SPN_D1_matrix	GOCC_PHOTORECEPTOR_INNER_SEGMENT	1.52293	0.0124368	0.0558459	49	c5.go.cc.v2025.1.Hs.symbols.gmt
SPN_D1_matrix	GOBP_PROTEINOGENIC_AMINO_ACID_METABOLIC_PROCESS	1.52275	0.00289491	0.0254937	126	c5.go.bp.v2025.1.Hs.symbols.gmt
SPN_D1_matrix	GOMF_PHOSPHATIDYLINOSITOL_BISPHOSPHATE_PHOSPHATASE_ACTIVITY	1.52207	0.0287177	0.14881	27	c5.go.mf.v2025.1.Hs.symbols.gmt
SPN_D1_matrix	GOBP_DNA_REPLICATION_CHECKPOINT_SIGNALING	1.51742	0.0625	0.219407	15	c5.go.bp.v2025.1.Hs.symbols.gmt
SPN_D1_matrix	GOMF_CYTOKINE_RECEPTOR_ACTIVITY	1.51327	0.0180204	0.104457	48	c5.go.mf.v2025.1.Hs.symbols.gmt
SPN_D1_matrix	GOBP_IMMUNE_RESPONSE_REGULATING_CELL_SURFACE_RECEPTOR_SIGNALING_PATHWAY_INVOLVED_IN_PHAGOCYTOSIS	1.51288	0.0510044	0.195489	19	c5.go.bp.v2025.1.Hs.symbols.gmt
SPN_D1_matrix	GOBP_NEGATIVE_REGULATION_OF_TELOMERE_MAINTENANCE	1.51038	0.032645	0.145104	36	c5.go.bp.v2025.1.Hs.symbols.gmt
SPN_D1_matrix	GOCC_STEREOCILIUM_TIP	1.51025	0.0554324	0.159796	15	c5.go.cc.v2025.1.Hs.symbols.gmt
SPN_D1_matrix	GOBP_ORGANIC_ACID_CATABOLIC_PROCESS	1.50285	0.00283503	0.0251708	191	c5.go.bp.v2025.1.Hs.symbols.gmt
SPN_D1_matrix	GOBP_INTERLEUKIN_8_PRODUCTION	1.49454	0.0269514	0.125523	34	c5.go.bp.v2025.1.Hs.symbols.gmt
SPN_D1_matrix	GOCC_CCR4_NOT_COMPLEX	1.49101	0.059867	0.164458	15	c5.go.cc.v2025.1.Hs.symbols.gmt
SPN_D1_matrix	GOBP_CHOLESTEROL_STORAGE	1.49038	0.059867	0.213367	19	c5.go.bp.v2025.1.Hs.symbols.gmt
SPN_D1_matrix	GOCC_DYNEIN_AXONEMAL_PARTICLE	1.48975	0.0584103	0.162259	17	c5.go.cc.v2025.1.Hs.symbols.gmt
SPN_D1_matrix	GOBP_POSITIVE_REGULATION_OF_B_CELL_MEDIATED_IMMUNITY	1.48948	0.0535717	0.199655	26	c5.go.bp.v2025.1.Hs.symbols.gmt
SPN_D1_matrix	GOBP_RECOMBINATIONAL_REPAIR	1.487	0.00304269	0.026544	176	c5.go.bp.v2025.1.Hs.symbols.gmt
SPN_D1_matrix	GOMF_ATP_DEPENDENT_ACTIVITY_ACTING_ON_DNA	1.48513	0.00808649	0.0635765	104	c5.go.mf.v2025.1.Hs.symbols.gmt
SPN_D1_matrix	GOBP_RESPONSE_TO_AMINO_ACID_STARVATION	1.48132	0.0284181	0.130277	53	c5.go.bp.v2025.1.Hs.symbols.gmt
SPN_D1_matrix	GOBP_FATTY_ACID_CATABOLIC_PROCESS	1.48077	0.0146706	0.0820573	86	c5.go.bp.v2025.1.Hs.symbols.gmt
SPN_D1_matrix	GOBP_STRIATED_MUSCLE_CELL_APOPTOTIC_PROCESS	1.47682	0.0347103	0.151706	37	c5.go.bp.v2025.1.Hs.symbols.gmt
SPN_D1_matrix	GOMF_DNA_SECONDARY_STRUCTURE_BINDING	1.4727	0.045173	0.209692	31	c5.go.mf.v2025.1.Hs.symbols.gmt
SPN_D1_matrix	GOBP_NON_PROTEINOGENIC_AMINO_ACID_BIOSYNTHETIC_PROCESS	1.47236	0.0736607	0.239993	15	c5.go.bp.v2025.1.Hs.symbols.gmt
SPN_D1_matrix	GOBP_TRANSLESION_SYNTHESIS	1.47158	0.0639269	0.222633	23	c5.go.bp.v2025.1.Hs.symbols.gmt
SPN_D1_matrix	GOMF_PHOSPHATIDYLINOSITOL_5_PHOSPHATE_BINDING	1.46534	0.0590909	0.235465	18	c5.go.mf.v2025.1.Hs.symbols.gmt
SPN_D1_matrix	GOBP_TELOMERE_CAPPING	1.46363	0.0565968	0.206325	27	c5.go.bp.v2025.1.Hs.symbols.gmt
SPN_D1_matrix	GOBP_RESPONSE_TO_X_RAY	1.46232	0.0639269	0.222633	23	c5.go.bp.v2025.1.Hs.symbols.gmt
SPN_D1_matrix	GOMF_PHOSPHATIDYLINOSITOL_3_PHOSPHATE_BINDING	1.45759	0.0579085	0.235465	41	c5.go.mf.v2025.1.Hs.symbols.gmt
SPN_D1_matrix	GOCC_EXOSOME_RNASE_COMPLEX	1.45734	0.0549451	0.159375	20	c5.go.cc.v2025.1.Hs.symbols.gmt
SPN_D1_matrix	GOCC_BRUSH_BORDER_MEMBRANE	1.45284	0.0532552	0.159375	40	c5.go.cc.v2025.1.Hs.symbols.gmt
SPN_D1_matrix	GOCC_MICROBODY_LUMEN	1.4523	0.0469606	0.151246	44	c5.go.cc.v2025.1.Hs.symbols.gmt
SPN_D1_matrix	GOBP_SPERM_AXONEME_ASSEMBLY	1.45171	0.0524302	0.198338	28	c5.go.bp.v2025.1.Hs.symbols.gmt
SPN_D1_matrix	GOMF_METHYLATION_DEPENDENT_PROTEIN_BINDING	1.45089	0.0476887	0.21602	44	c5.go.mf.v2025.1.Hs.symbols.gmt
SPN_D1_matrix	GOBP_EMBRYONIC_HEART_TUBE_MORPHOGENESIS	1.44752	0.048872	0.190987	42	c5.go.bp.v2025.1.Hs.symbols.gmt
SPN_D1_matrix	GOBP_MONOCARBOXYLIC_ACID_CATABOLIC_PROCESS	1.44747	0.0177182	0.0932996	99	c5.go.bp.v2025.1.Hs.symbols.gmt
SPN_D1_matrix	GOBP_NUCLEAR_TRANSCRIBED_MRNA_CATABOLIC_PROCESS_DEADENYLATION_DEPENDENT_DECAY	1.44735	0.0282592	0.130277	52	c5.go.bp.v2025.1.Hs.symbols.gmt
SPN_D1_matrix	GOCC_MOTILE_CILIUM	1.43894	0.00186908	0.0111905	243	c5.go.cc.v2025.1.Hs.symbols.gmt
SPN_D1_matrix	GOBP_COMPLEMENT_ACTIVATION	1.43668	0.0707763	0.235063	23	c5.go.bp.v2025.1.Hs.symbols.gmt
SPN_D1_matrix	GOBP_ALPHA_AMINO_ACID_METABOLIC_PROCESS	1.43276	0.00765324	0.0511055	157	c5.go.bp.v2025.1.Hs.symbols.gmt
SPN_D1_matrix	GOBP_DOUBLE_STRAND_BREAK_REPAIR	1.42876	0.0011698	0.0129826	293	c5.go.bp.v2025.1.Hs.symbols.gmt
SPN_D1_matrix	GOMF_SOLUTE_INORGANIC_ANION_ANTIPORTER_ACTIVITY	1.42673	0.0689655	0.257773	27	c5.go.mf.v2025.1.Hs.symbols.gmt
SPN_D1_matrix	GOBP_REGULATION_OF_SNARE_COMPLEX_ASSEMBLY	1.42658	0.100446	0.287799	15	c5.go.bp.v2025.1.Hs.symbols.gmt
SPN_D1_matrix	GOBP_REGULATION_OF_EXTRACELLULAR_MATRIX_ORGANIZATION	1.4238	0.062613	0.219584	41	c5.go.bp.v2025.1.Hs.symbols.gmt
SPN_D1_matrix	GOBP_ADAPTIVE_IMMUNE_RESPONSE_BASED_ON_SOMATIC_RECOMBINATION_OF_IMMUNE_RECEPTORS_BUILT_FROM_IMMUNOGLOBULIN_SUPERFAMILY_DOMAINS	1.42324	0.00863778	0.0552787	180	c5.go.bp.v2025.1.Hs.symbols.gmt
SPN_D1_matrix	GOBP_GLYCOSYL_COMPOUND_METABOLIC_PROCESS	1.41896	0.0307796	0.138924	57	c5.go.bp.v2025.1.Hs.symbols.gmt
SPN_D1_matrix	GOMF_ACID_AMINO_ACID_LIGASE_ACTIVITY	1.4154	0.0678337	0.254935	21	c5.go.mf.v2025.1.Hs.symbols.gmt
SPN_D1_matrix	GOMF_IMMUNE_RECEPTOR_ACTIVITY	1.41489	0.0351487	0.175487	59	c5.go.mf.v2025.1.Hs.symbols.gmt
SPN_D1_matrix	GOBP_NEGATIVE_REGULATION_OF_TELOMERE_MAINTENANCE_VIA_TELOMERASE	1.41449	0.0831409	0.259337	21	c5.go.bp.v2025.1.Hs.symbols.gmt
SPN_D1_matrix	GOBP_TRANSPOSITION	1.41185	0.0653523	0.225359	31	c5.go.bp.v2025.1.Hs.symbols.gmt
SPN_D1_matrix	GOBP_LYMPHOCYTE_MEDIATED_IMMUNITY	1.40431	0.00950605	0.0589006	169	c5.go.bp.v2025.1.Hs.symbols.gmt
SPN_D1_matrix	GOCC_INTAC_COMPLEX	1.40131	0.0842572	0.210418	15	c5.go.cc.v2025.1.Hs.symbols.gmt
SPN_D1_matrix	GOBP_DEOXYRIBONUCLEOTIDE_BIOSYNTHETIC_PROCESS	1.40074	0.109375	0.30286	15	c5.go.bp.v2025.1.Hs.symbols.gmt
SPN_D1_matrix	GOBP_RESPONSE_TO_HYPEROXIA	1.39847	0.0981735	0.284424	16	c5.go.bp.v2025.1.Hs.symbols.gmt
SPN_D1_matrix	GOBP_PIRNA_PROCESSING	1.39534	0.0991189	0.286085	17	c5.go.bp.v2025.1.Hs.symbols.gmt
SPN_D1_matrix	GOBP_DICARBOXYLIC_ACID_METABOLIC_PROCESS	1.38952	0.0638674	0.222633	82	c5.go.bp.v2025.1.Hs.symbols.gmt
SPN_D1_matrix	GOBP_POSITIVE_REGULATION_OF_SMOOTHENED_SIGNALING_PATHWAY	1.38831	0.0692841	0.232681	29	c5.go.bp.v2025.1.Hs.symbols.gmt
SPN_D1_matrix	GOBP_PHOSPHATIDYLSERINE_METABOLIC_PROCESS	1.38825	0.102845	0.290868	18	c5.go.bp.v2025.1.Hs.symbols.gmt
SPN_D1_matrix	GOBP_LIPID_OXIDATION	1.38252	0.0242241	0.115649	94	c5.go.bp.v2025.1.Hs.symbols.gmt
SPN_D1_matrix	GOMF_C_ACYLTRANSFERASE_ACTIVITY	1.3814	0.0911111	0.306485	16	c5.go.mf.v2025.1.Hs.symbols.gmt
SPN_D1_matrix	GOBP_SUPPRESSION_OF_VIRAL_RELEASE_BY_HOST	1.38064	0.111607	0.307346	15	c5.go.bp.v2025.1.Hs.symbols.gmt
SPN_D1_matrix	GOBP_MODIFIED_AMINO_ACID_METABOLIC_PROCESS	1.37916	0.0193327	0.0989777	138	c5.go.bp.v2025.1.Hs.symbols.gmt
SPN_D1_matrix	GOBP_FATTY_ACID_METABOLIC_PROCESS	1.37876	0.0031801	0.027402	293	c5.go.bp.v2025.1.Hs.symbols.gmt
SPN_D1_matrix	GOBP_LEUKOCYTE_MEDIATED_IMMUNITY	1.37673	0.00849701	0.0546776	229	c5.go.bp.v2025.1.Hs.symbols.gmt
SPN_D1_matrix	GOBP_PROTEIN_HYDROXYLATION	1.37647	0.109589	0.30286	16	c5.go.bp.v2025.1.Hs.symbols.gmt
SPN_D1_matrix	GOBP_MICROTUBULE_BASED_MOVEMENT	1.37364	0.00182358	0.0180149	394	c5.go.bp.v2025.1.Hs.symbols.gmt
SPN_D1_matrix	GOMF_DEACYLASE_ACTIVITY	1.3728	0.0224412	0.122798	69	c5.go.mf.v2025.1.Hs.symbols.gmt
SPN_D1_matrix	GOBP_FC_RECEPTOR_MEDIATED_STIMULATORY_SIGNALING_PATHWAY	1.3713	0.0854503	0.261724	27	c5.go.bp.v2025.1.Hs.symbols.gmt
SPN_D1_matrix	GOBP_NEGATIVE_REGULATION_OF_DNA_BIOSYNTHETIC_PROCESS	1.37092	0.0854503	0.261724	27	c5.go.bp.v2025.1.Hs.symbols.gmt
SPN_D1_matrix	GOMF_NADPLUS_BINDING	1.37009	0.0997783	0.323631	15	c5.go.mf.v2025.1.Hs.symbols.gmt
SPN_D1_matrix	GOBP_FATTY_ACID_BETA_OXIDATION	1.36838	0.0452944	0.182404	65	c5.go.bp.v2025.1.Hs.symbols.gmt
SPN_D1_matrix	GOBP_SPERM_FLAGELLUM_ASSEMBLY	1.36779	0.0664408	0.227769	48	c5.go.bp.v2025.1.Hs.symbols.gmt
SPN_D1_matrix	GOBP_BENZENE_CONTAINING_COMPOUND_METABOLIC_PROCESS	1.36629	0.11674	0.315819	17	c5.go.bp.v2025.1.Hs.symbols.gmt
SPN_D1_matrix	GOBP_PHOSPHATIDYLINOSITOL_3_PHOSPHATE_BIOSYNTHETIC_PROCESS	1.36555	0.0942529	0.277886	22	c5.go.bp.v2025.1.Hs.symbols.gmt
SPN_D1_matrix	GOBP_GLYCEROPHOSPHOLIPID_CATABOLIC_PROCESS	1.36393	0.0762125	0.245301	29	c5.go.bp.v2025.1.Hs.symbols.gmt
SPN_D1_matrix	GOCC_PHOTORECEPTOR_OUTER_SEGMENT	1.36388	0.0433142	0.149835	63	c5.go.cc.v2025.1.Hs.symbols.gmt
SPN_D1_matrix	GOBP_CELL_CYCLE_CHECKPOINT_SIGNALING	1.36318	0.0171031	0.0904684	157	c5.go.bp.v2025.1.Hs.symbols.gmt
SPN_D1_matrix	GOBP_CILIUM_ORGANIZATION	1.36316	0.00103671	0.0120416	401	c5.go.bp.v2025.1.Hs.symbols.gmt
SPN_D1_matrix	GOMF_HYDROLASE_ACTIVITY_ACTING_ON_CARBON_NITROGEN_BUT_NOT_PEPTIDE_BONDS_IN_CYCLIC_AMIDINES	1.35903	0.0949227	0.31518	19	c5.go.mf.v2025.1.Hs.symbols.gmt
SPN_D1_matrix	GOBP_MAST_CELL_ACTIVATION_INVOLVED_IN_IMMUNE_RESPONSE	1.35745	0.0628019	0.220026	33	c5.go.bp.v2025.1.Hs.symbols.gmt
SPN_D1_matrix	GOCC_RADIAL_SPOKE	1.35687	0.111111	0.254357	16	c5.go.cc.v2025.1.Hs.symbols.gmt
SPN_D1_matrix	GOMF_PEPTIDE_HORMONE_BINDING	1.35389	0.0894495	0.303359	31	c5.go.mf.v2025.1.Hs.symbols.gmt
SPN_D1_matrix	GOBP_MICROTUBULE_BASED_TRANSPORT	1.35369	0.0115207	0.0680186	213	c5.go.bp.v2025.1.Hs.symbols.gmt
SPN_D1_matrix	GOMF_VITAMIN_B6_BINDING	1.35286	0.0714286	0.262518	42	c5.go.mf.v2025.1.Hs.symbols.gmt
SPN_D1_matrix	GOBP_NEGATIVE_REGULATION_OF_KERATINOCYTE_PROLIFERATION	1.35203	0.125	0.324963	15	c5.go.bp.v2025.1.Hs.symbols.gmt
SPN_D1_matrix	GOBP_MOTILE_CILIUM_ASSEMBLY	1.35178	0.0452201	0.182404	69	c5.go.bp.v2025.1.Hs.symbols.gmt
SPN_D1_matrix	GOBP_REGULATION_OF_LEUKOCYTE_DEGRANULATION	1.35049	0.0785219	0.2505	29	c5.go.bp.v2025.1.Hs.symbols.gmt
SPN_D1_matrix	GOBP_GLUTAMINE_METABOLIC_PROCESS	1.34934	0.125	0.324963	15	c5.go.bp.v2025.1.Hs.symbols.gmt
SPN_D1_matrix	GOBP_RNA_POLYMERASE_II_TRANSCRIPTION_INITIATION_SURVEILLANCE	1.34519	0.118943	0.318179	17	c5.go.bp.v2025.1.Hs.symbols.gmt
SPN_D1_matrix	GOMF_2_OXOGLUTARATE_DEPENDENT_DIOXYGENASE_ACTIVITY	1.34502	0.0678171	0.254935	58	c5.go.mf.v2025.1.Hs.symbols.gmt
SPN_D1_matrix	GOMF_PHOSPHATIDYLINOSITOL_PHOSPHATE_PHOSPHATASE_ACTIVITY	1.34266	0.0839161	0.292894	33	c5.go.mf.v2025.1.Hs.symbols.gmt
SPN_D1_matrix	GOBP_GOLGI_TO_VACUOLE_TRANSPORT	1.34249	0.122538	0.321422	18	c5.go.bp.v2025.1.Hs.symbols.gmt
SPN_D1_matrix	GOCC_CILIARY_TRANSITION_ZONE	1.34212	0.0546381	0.159375	69	c5.go.cc.v2025.1.Hs.symbols.gmt
SPN_D1_matrix	GOMF_OXIDOREDUCTASE_ACTIVITY_ACTING_ON_THE_CH_CH_GROUP_OF_DONORS	1.33835	0.0717703	0.262518	54	c5.go.mf.v2025.1.Hs.symbols.gmt
SPN_D1_matrix	GOMF_PEPTIDE_ANTIGEN_BINDING	1.33627	0.117517	0.354103	15	c5.go.mf.v2025.1.Hs.symbols.gmt
SPN_D1_matrix	GOMF_PATTERN_RECOGNITION_RECEPTOR_ACTIVITY	1.332	0.120455	0.358221	18	c5.go.mf.v2025.1.Hs.symbols.gmt
SPN_D1_matrix	GOBP_REGULATION_OF_TISSUE_REMODELING	1.33168	0.0643564	0.223463	40	c5.go.bp.v2025.1.Hs.symbols.gmt
SPN_D1_matrix	GOBP_MAST_CELL_ACTIVATION	1.32995	0.074813	0.2425	39	c5.go.bp.v2025.1.Hs.symbols.gmt
SPN_D1_matrix	GOMF_NUCLEAR_THYROID_HORMONE_RECEPTOR_BINDING	1.32905	0.106335	0.336727	24	c5.go.mf.v2025.1.Hs.symbols.gmt
SPN_D1_matrix	GOBP_SISTER_CHROMATID_COHESION	1.32812	0.0710784	0.235607	51	c5.go.bp.v2025.1.Hs.symbols.gmt
SPN_D1_matrix	GOBP_REGULATION_OF_SYSTEMIC_ARTERIAL_BLOOD_PRESSURE_MEDIATED_BY_A_CHEMICAL_SIGNAL	1.32684	0.0902613	0.270784	31	c5.go.bp.v2025.1.Hs.symbols.gmt
SPN_D1_matrix	GOBP_COENZYME_A_METABOLIC_PROCESS	1.32628	0.125571	0.325964	16	c5.go.bp.v2025.1.Hs.symbols.gmt
SPN_D1_matrix	GOBP_IMMUNOGLOBULIN_PRODUCTION_INVOLVED_IN_IMMUNOGLOBULIN_MEDIATED_IMMUNE_RESPONSE	1.3261	0.0611247	0.216093	44	c5.go.bp.v2025.1.Hs.symbols.gmt
SPN_D1_matrix	GOBP_EXTRACELLULAR_MATRIX_ASSEMBLY	1.32569	0.105747	0.29621	26	c5.go.bp.v2025.1.Hs.symbols.gmt
SPN_D1_matrix	GOBP_SPLEEN_DEVELOPMENT	1.3251	0.0993072	0.286085	28	c5.go.bp.v2025.1.Hs.symbols.gmt
SPN_D1_matrix	GOBP_MEIOTIC_CELL_CYCLE	1.32458	0.0140924	0.0791833	225	c5.go.bp.v2025.1.Hs.symbols.gmt
SPN_D1_matrix	GOBP_SMALL_MOLECULE_CATABOLIC_PROCESS	1.32118	0.0114392	0.0676513	281	c5.go.bp.v2025.1.Hs.symbols.gmt
SPN_D1_matrix	GOMF_MICROTUBULE_MOTOR_ACTIVITY	1.32109	0.0665083	0.254935	60	c5.go.mf.v2025.1.Hs.symbols.gmt
SPN_D1_matrix	GOBP_MYOFIBRIL_ASSEMBLY	1.32035	0.0687961	0.232212	46	c5.go.bp.v2025.1.Hs.symbols.gmt
SPN_D1_matrix	GOBP_GLYCOPROTEIN_CATABOLIC_PROCESS	1.32034	0.103926	0.292746	28	c5.go.bp.v2025.1.Hs.symbols.gmt
SPN_D1_matrix	GOBP_POSTREPLICATION_REPAIR	1.31993	0.0735294	0.239993	34	c5.go.bp.v2025.1.Hs.symbols.gmt
SPN_D1_matrix	GOBP_REGULATION_OF_KERATINOCYTE_PROLIFERATION	1.31868	0.0969977	0.2823	29	c5.go.bp.v2025.1.Hs.symbols.gmt
SPN_D1_matrix	GOMF_NOTCH_BINDING	1.31706	0.109409	0.341716	21	c5.go.mf.v2025.1.Hs.symbols.gmt
SPN_D1_matrix	GOBP_PHOSPHATIDYLINOSITOL_PHOSPHATE_BIOSYNTHETIC_PROCESS	1.31123	0.0735294	0.239993	51	c5.go.bp.v2025.1.Hs.symbols.gmt
SPN_D1_matrix	GOCC_9PLUS0_NON_MOTILE_CILIUM	1.30977	0.080941	0.205057	98	c5.go.cc.v2025.1.Hs.symbols.gmt
SPN_D1_matrix	GOCC_MYOSIN_FILAMENT	1.30944	0.137472	0.291816	15	c5.go.cc.v2025.1.Hs.symbols.gmt
SPN_D1_matrix	GOMF_SERINE_TYPE_ENDOPEPTIDASE_INHIBITOR_ACTIVITY	1.30678	0.0895884	0.303359	44	c5.go.mf.v2025.1.Hs.symbols.gmt
SPN_D1_matrix	GOCC_CYTOPLASMIC_REGION	1.30611	0.0132357	0.0588673	262	c5.go.cc.v2025.1.Hs.symbols.gmt
SPN_D1_matrix	GOBP_ADAPTIVE_IMMUNE_RESPONSE	1.30506	0.0212166	0.105094	249	c5.go.bp.v2025.1.Hs.symbols.gmt
SPN_D1_matrix	GOCC_NON_MOTILE_CILIUM	1.30446	0.0455971	0.151246	125	c5.go.cc.v2025.1.Hs.symbols.gmt
SPN_D1_matrix	GOBP_PYRIMIDINE_NUCLEOSIDE_MONOPHOSPHATE_METABOLIC_PROCESS	1.30306	0.133484	0.338488	20	c5.go.bp.v2025.1.Hs.symbols.gmt
SPN_D1_matrix	GOBP_RIBONUCLEOSIDE_METABOLIC_PROCESS	1.30213	0.120092	0.319436	21	c5.go.bp.v2025.1.Hs.symbols.gmt
SPN_D1_matrix	GOBP_LIPID_CATABOLIC_PROCESS	1.30199	0.0230967	0.111417	243	c5.go.bp.v2025.1.Hs.symbols.gmt
SPN_D1_matrix	GOMF_PHOSPHATIDYLINOSITOL_3_4_BISPHOSPHATE_BINDING	1.30142	0.113786	0.346985	21	c5.go.mf.v2025.1.Hs.symbols.gmt
SPN_D1_matrix	GOBP_CELLULAR_RESPONSE_TO_DEXAMETHASONE_STIMULUS	1.30073	0.115741	0.314207	24	c5.go.bp.v2025.1.Hs.symbols.gmt
SPN_D1_matrix	GOBP_REGULATION_OF_CELLULAR_RESPIRATION	1.29928	0.08933	0.26928	37	c5.go.bp.v2025.1.Hs.symbols.gmt
SPN_D1_matrix	GOBP_RETINA_HOMEOSTASIS	1.29897	0.0757946	0.24456	44	c5.go.bp.v2025.1.Hs.symbols.gmt
SPN_D1_matrix	GOBP_DNA_RECOMBINATION	1.2985	0.0124464	0.0726283	292	c5.go.bp.v2025.1.Hs.symbols.gmt
SPN_D1_matrix	GOBP_MITOTIC_CELL_CYCLE_CHECKPOINT_SIGNALING	1.29629	0.0570567	0.207355	114	c5.go.bp.v2025.1.Hs.symbols.gmt
SPN_D1_matrix	GOBP_REGULATION_OF_MICROTUBULE_NUCLEATION	1.29428	0.14442	0.355675	18	c5.go.bp.v2025.1.Hs.symbols.gmt
SPN_D1_matrix	GOBP_NEURAL_TUBE_DEVELOPMENT	1.29395	0.0610523	0.216055	131	c5.go.bp.v2025.1.Hs.symbols.gmt
SPN_D1_matrix	GOBP_LEUKOCYTE_DEGRANULATION	1.29346	0.0765432	0.246047	49	c5.go.bp.v2025.1.Hs.symbols.gmt
SPN_D1_matrix	GOBP_KERATINOCYTE_PROLIFERATION	1.29313	0.0942928	0.277886	37	c5.go.bp.v2025.1.Hs.symbols.gmt
SPN_D1_matrix	GOBP_B_CELL_ACTIVATION_INVOLVED_IN_IMMUNE_RESPONSE	1.29104	0.0676692	0.23018	62	c5.go.bp.v2025.1.Hs.symbols.gmt
SPN_D1_matrix	GOCC_MICROTUBULE_ASSOCIATED_COMPLEX	1.29045	0.0585604	0.162259	137	c5.go.cc.v2025.1.Hs.symbols.gmt
SPN_D1_matrix	GOBP_PHOSPHOLIPID_CATABOLIC_PROCESS	1.29006	0.0712531	0.235963	46	c5.go.bp.v2025.1.Hs.symbols.gmt
SPN_D1_matrix	GOCC_9PLUS2_MOTILE_CILIUM	1.28958	0.0461593	0.151246	175	c5.go.cc.v2025.1.Hs.symbols.gmt
SPN_D1_matrix	GOMF_4_IRON_4_SULFUR_CLUSTER_BINDING	1.28856	0.102871	0.328802	45	c5.go.mf.v2025.1.Hs.symbols.gmt
SPN_D1_matrix	GOBP_PYRIMIDINE_CONTAINING_COMPOUND_BIOSYNTHETIC_PROCESS	1.28777	0.084788	0.261511	41	c5.go.bp.v2025.1.Hs.symbols.gmt
SPN_D1_matrix	GOBP_FEMALE_MEIOTIC_NUCLEAR_DIVISION	1.28767	0.0968523	0.2823	32	c5.go.bp.v2025.1.Hs.symbols.gmt
SPN_D1_matrix	GOBP_TISSUE_REMODELING	1.28615	0.0668645	0.228551	105	c5.go.bp.v2025.1.Hs.symbols.gmt
SPN_D1_matrix	GOMF_K63_LINKED_POLYUBIQUITIN_MODIFICATION_DEPENDENT_PROTEIN_BINDING	1.28284	0.127273	0.370445	25	c5.go.mf.v2025.1.Hs.symbols.gmt
SPN_D1_matrix	GOBP_REGULATION_OF_MEMBRANE_PROTEIN_ECTODOMAIN_PROTEOLYSIS	1.28262	0.147577	0.361543	17	c5.go.bp.v2025.1.Hs.symbols.gmt
SPN_D1_matrix	GOBP_NON_MOTILE_CILIUM_ASSEMBLY	1.28232	0.0726817	0.238442	62	c5.go.bp.v2025.1.Hs.symbols.gmt
SPN_D1_matrix	GOCC_SPECIFIC_GRANULE	1.28147	0.0547774	0.159375	104	c5.go.cc.v2025.1.Hs.symbols.gmt
SPN_D1_matrix	GOBP_REGULATION_OF_ISOTYPE_SWITCHING	1.28038	0.120092	0.319436	29	c5.go.bp.v2025.1.Hs.symbols.gmt
SPN_D1_matrix	GOMF_CYTOSKELETAL_MOTOR_ACTIVITY	1.28035	0.075	0.271429	94	c5.go.mf.v2025.1.Hs.symbols.gmt
SPN_D1_matrix	GOBP_REACTIVE_NITROGEN_SPECIES_METABOLIC_PROCESS	1.28006	0.0854271	0.261724	59	c5.go.bp.v2025.1.Hs.symbols.gmt
SPN_D1_matrix	GOMF_GLUCOSYLTRANSFERASE_ACTIVITY	1.27982	0.136264	0.382265	20	c5.go.mf.v2025.1.Hs.symbols.gmt
SPN_D1_matrix	GOBP_GLOMERULAR_EPITHELIUM_DEVELOPMENT	1.27939	0.153173	0.3706	18	c5.go.bp.v2025.1.Hs.symbols.gmt
SPN_D1_matrix	GOBP_SIGNAL_TRANSDUCTION_IN_RESPONSE_TO_DNA_DAMAGE	1.27935	0.0419683	0.175857	168	c5.go.bp.v2025.1.Hs.symbols.gmt
SPN_D1_matrix	GOBP_MITOTIC_G2_M_TRANSITION_CHECKPOINT	1.27872	0.0883838	0.26767	48	c5.go.bp.v2025.1.Hs.symbols.gmt
SPN_D1_matrix	GOCC_DYNEIN_COMPLEX	1.27743	0.0973236	0.229546	48	c5.go.cc.v2025.1.Hs.symbols.gmt
SPN_D1_matrix	GOMF_PHOSPHATIDYLINOSITOL_MONOPHOSPHATE_PHOSPHATASE_ACTIVITY	1.27724	0.147727	0.400974	18	c5.go.mf.v2025.1.Hs.symbols.gmt
SPN_D1_matrix	GOCC_AXONEMAL_A_TUBULE_INNER_SHEATH	1.27682	0.154023	0.307117	17	c5.go.cc.v2025.1.Hs.symbols.gmt
SPN_D1_matrix	GOMF_DIOXYGENASE_ACTIVITY	1.27627	0.0812808	0.286578	81	c5.go.mf.v2025.1.Hs.symbols.gmt
SPN_D1_matrix	GOMF_PHOSPHATIDYLINOSITOL_KINASE_ACTIVITY	1.27599	0.136364	0.382265	25	c5.go.mf.v2025.1.Hs.symbols.gmt
SPN_D1_matrix	GOBP_REGULATION_OF_ESTABLISHMENT_OR_MAINTENANCE_OF_CELL_POLARITY	1.27534	0.134571	0.340259	25	c5.go.bp.v2025.1.Hs.symbols.gmt
SPN_D1_matrix	GOBP_POLY_A_PLUS_MRNA_EXPORT_FROM_NUCLEUS	1.27269	0.159737	0.379539	18	c5.go.bp.v2025.1.Hs.symbols.gmt
SPN_D1_matrix	GOCC_CENTRIOLE	1.27182	0.0432564	0.149835	151	c5.go.cc.v2025.1.Hs.symbols.gmt
SPN_D1_matrix	GOBP_REGULATION_OF_VACUOLE_ORGANIZATION	1.27168	0.084788	0.261511	57	c5.go.bp.v2025.1.Hs.symbols.gmt
SPN_D1_matrix	GOBP_PHOSPHATIDYLCHOLINE_BIOSYNTHETIC_PROCESS	1.27087	0.143187	0.353395	21	c5.go.bp.v2025.1.Hs.symbols.gmt
SPN_D1_matrix	GOCC_SITE_OF_DNA_DAMAGE	1.27078	0.0629829	0.170017	124	c5.go.cc.v2025.1.Hs.symbols.gmt
SPN_D1_matrix	GOBP_KINETOCHORE_ORGANIZATION	1.26963	0.169683	0.395401	20	c5.go.bp.v2025.1.Hs.symbols.gmt
SPN_D1_matrix	GOBP_RESPONSE_TO_TYPE_II_INTERFERON	1.26943	0.0885417	0.267917	78	c5.go.bp.v2025.1.Hs.symbols.gmt
SPN_D1_matrix	GOBP_RESPONSE_TO_STARVATION	1.26861	0.0528744	0.198746	181	c5.go.bp.v2025.1.Hs.symbols.gmt
SPN_D1_matrix	GOBP_PINOCYTOSIS	1.26816	0.167411	0.391253	15	c5.go.bp.v2025.1.Hs.symbols.gmt
SPN_D1_matrix	GOBP_SNARE_COMPLEX_ASSEMBLY	1.26696	0.136574	0.343591	24	c5.go.bp.v2025.1.Hs.symbols.gmt
SPN_D1_matrix	GOBP_GLUCOSAMINE_CONTAINING_COMPOUND_METABOLIC_PROCESS	1.26605	0.142529	0.3528	22	c5.go.bp.v2025.1.Hs.symbols.gmt
SPN_D1_matrix	GOBP_REGULATION_OF_JUN_KINASE_ACTIVITY	1.2657	0.16849	0.392882	18	c5.go.bp.v2025.1.Hs.symbols.gmt
SPN_D1_matrix	GOBP_FIBRINOLYSIS	1.26522	0.180365	0.405905	16	c5.go.bp.v2025.1.Hs.symbols.gmt
SPN_D1_matrix	GOCC_CILIARY_TIP	1.2645	0.121065	0.2696	44	c5.go.cc.v2025.1.Hs.symbols.gmt
SPN_D1_matrix	GOBP_POSITIVE_REGULATION_OF_FATTY_ACID_METABOLIC_PROCESS	1.26422	0.150685	0.366981	23	c5.go.bp.v2025.1.Hs.symbols.gmt
SPN_D1_matrix	GOBP_PURINE_NUCLEOSIDE_METABOLIC_PROCESS	1.26361	0.152425	0.369934	21	c5.go.bp.v2025.1.Hs.symbols.gmt
SPN_D1_matrix	GOBP_VACUOLAR_LOCALIZATION	1.26293	0.0977444	0.283766	62	c5.go.bp.v2025.1.Hs.symbols.gmt
SPN_D1_matrix	GOBP_NEURAL_TUBE_PATTERNING	1.26263	0.142529	0.3528	22	c5.go.bp.v2025.1.Hs.symbols.gmt
SPN_D1_matrix	GOBP_REGULATION_OF_LEUKOCYTE_MEDIATED_IMMUNITY	1.26194	0.0473696	0.187078	144	c5.go.bp.v2025.1.Hs.symbols.gmt
SPN_D1_matrix	GOBP_REGULATION_OF_DOUBLE_STRAND_BREAK_REPAIR	1.26042	0.104923	0.294844	141	c5.go.bp.v2025.1.Hs.symbols.gmt
SPN_D1_matrix	GOBP_FC_RECEPTOR_SIGNALING_PATHWAY	1.259	0.109726	0.302998	36	c5.go.bp.v2025.1.Hs.symbols.gmt
SPN_D1_matrix	GOMF_NADPH_BINDING	1.25854	0.162222	0.420303	16	c5.go.mf.v2025.1.Hs.symbols.gmt
SPN_D1_matrix	GOBP_NUCLEOBASE_BIOSYNTHETIC_PROCESS	1.25832	0.177243	0.403893	18	c5.go.bp.v2025.1.Hs.symbols.gmt
SPN_D1_matrix	GOBP_CARBOHYDRATE_PHOSPHORYLATION	1.25818	0.180995	0.405905	20	c5.go.bp.v2025.1.Hs.symbols.gmt
SPN_D1_matrix	GOBP_NEGATIVE_REGULATION_OF_ACTIN_FILAMENT_BUNDLE_ASSEMBLY	1.25785	0.136259	0.343491	27	c5.go.bp.v2025.1.Hs.symbols.gmt
SPN_D1_matrix	GOBP_MEIOTIC_CELL_CYCLE_PROCESS	1.2569	0.0477364	0.188259	169	c5.go.bp.v2025.1.Hs.symbols.gmt
SPN_D1_matrix	GOBP_ENDOTHELIAL_CELL_APOPTOTIC_PROCESS	1.25501	0.123487	0.322223	32	c5.go.bp.v2025.1.Hs.symbols.gmt
SPN_D1_matrix	GOBP_EMBRYONIC_DIGIT_MORPHOGENESIS	1.2534	0.107579	0.299192	43	c5.go.bp.v2025.1.Hs.symbols.gmt
SPN_D1_matrix	GOBP_REGULATION_OF_B_CELL_MEDIATED_IMMUNITY	1.25251	0.117207	0.316064	36	c5.go.bp.v2025.1.Hs.symbols.gmt
SPN_D1_matrix	GOBP_POSITIVE_REGULATION_OF_STEROL_TRANSPORT	1.25133	0.155452	0.373917	25	c5.go.bp.v2025.1.Hs.symbols.gmt
SPN_D1_matrix	GOBP_SKELETAL_MUSCLE_SATELLITE_CELL_PROLIFERATION	1.25088	0.185268	0.409927	15	c5.go.bp.v2025.1.Hs.symbols.gmt
SPN_D1_matrix	GOBP_HOMOLOGOUS_RECOMBINATION	1.2505	0.102244	0.290106	57	c5.go.bp.v2025.1.Hs.symbols.gmt
SPN_D1_matrix	GOBP_TUBE_CLOSURE	1.24897	0.0984456	0.284624	76	c5.go.bp.v2025.1.Hs.symbols.gmt
SPN_D1_matrix	GOBP_DNA_TEMPLATED_DNA_REPLICATION_MAINTENANCE_OF_FIDELITY	1.24873	0.105392	0.295609	53	c5.go.bp.v2025.1.Hs.symbols.gmt
SPN_D1_matrix	GOBP_TOOTH_MINERALIZATION	1.24873	0.170732	0.395526	19	c5.go.bp.v2025.1.Hs.symbols.gmt
SPN_D1_matrix	GOBP_GLYCOSYL_COMPOUND_CATABOLIC_PROCESS	1.24719	0.183258	0.407767	20	c5.go.bp.v2025.1.Hs.symbols.gmt
SPN_D1_matrix	GOBP_MEIOSIS_I_CELL_CYCLE_PROCESS	1.24507	0.0693333	0.232681	112	c5.go.bp.v2025.1.Hs.symbols.gmt
SPN_D1_matrix	GOBP_EMBRYONIC_CAMERA_TYPE_EYE_DEVELOPMENT	1.24149	0.158621	0.377397	26	c5.go.bp.v2025.1.Hs.symbols.gmt
SPN_D1_matrix	GOBP_T_CELL_MEDIATED_IMMUNITY	1.24101	0.0958549	0.28037	75	c5.go.bp.v2025.1.Hs.symbols.gmt
SPN_D1_matrix	GOBP_DETECTION_OF_LIGHT_STIMULUS	1.24065	0.112469	0.308631	43	c5.go.bp.v2025.1.Hs.symbols.gmt
SPN_D1_matrix	GOMF_DEACETYLASE_ACTIVITY	1.24032	0.157143	0.413407	42	c5.go.mf.v2025.1.Hs.symbols.gmt
SPN_D1_matrix	GOBP_POSITIVE_REGULATION_OF_DNA_RECOMBINATION	1.23977	0.101266	0.289326	65	c5.go.bp.v2025.1.Hs.symbols.gmt
SPN_D1_matrix	GOBP_DIOL_METABOLIC_PROCESS	1.23596	0.157044	0.376454	28	c5.go.bp.v2025.1.Hs.symbols.gmt
SPN_D1_matrix	GOMF_HYDRO_LYASE_ACTIVITY	1.2351	0.126238	0.370445	49	c5.go.mf.v2025.1.Hs.symbols.gmt
SPN_D1_matrix	GOBP_IMMUNE_EFFECTOR_PROCESS	1.23397	0.0219925	0.108173	365	c5.go.bp.v2025.1.Hs.symbols.gmt
SPN_D1_matrix	GOBP_NEGATIVE_REGULATION_OF_CELL_CYCLE_PROCESS	1.23379	0.0526941	0.198494	243	c5.go.bp.v2025.1.Hs.symbols.gmt
SPN_D1_matrix	GOBP_PHOSPHATIDYLGLYCEROL_METABOLIC_PROCESS	1.23373	0.164733	0.387471	25	c5.go.bp.v2025.1.Hs.symbols.gmt
SPN_D1_matrix	GOBP_NEGATIVE_REGULATION_OF_DNA_METABOLIC_PROCESS	1.2325	0.0860215	0.262328	108	c5.go.bp.v2025.1.Hs.symbols.gmt
SPN_D1_matrix	GOBP_PYRIMIDINE_NUCLEOSIDE_MONOPHOSPHATE_BIOSYNTHETIC_PROCESS	1.23118	0.194196	0.420553	15	c5.go.bp.v2025.1.Hs.symbols.gmt
SPN_D1_matrix	GOBP_PROTEIN_LOCALIZATION_TO_GOLGI_APPARATUS	1.23005	0.154734	0.372464	30	c5.go.bp.v2025.1.Hs.symbols.gmt
SPN_D1_matrix	GOBP_APPENDAGE_MORPHOGENESIS	1.2295	0.102094	0.290106	103	c5.go.bp.v2025.1.Hs.symbols.gmt
SPN_D1_matrix	GOBP_HEMATOPOIETIC_OR_LYMPHOID_ORGAN_DEVELOPMENT	1.22942	0.114796	0.312327	63	c5.go.bp.v2025.1.Hs.symbols.gmt
SPN_D1_matrix	GOMF_L_ASCORBIC_ACID_BINDING	1.22938	0.192053	0.462144	19	c5.go.mf.v2025.1.Hs.symbols.gmt
SPN_D1_matrix	GOBP_REGULATION_OF_ADAPTIVE_IMMUNE_RESPONSE	1.22856	0.079235	0.251318	126	c5.go.bp.v2025.1.Hs.symbols.gmt
SPN_D1_matrix	GOBP_POSITIVE_REGULATION_BY_HOST_OF_VIRAL_TRANSCRIPTION	1.22795	0.19163	0.417161	17	c5.go.bp.v2025.1.Hs.symbols.gmt
SPN_D1_matrix	GOBP_LONG_CHAIN_FATTY_ACID_METABOLIC_PROCESS	1.22719	0.103627	0.292138	75	c5.go.bp.v2025.1.Hs.symbols.gmt
SPN_D1_matrix	GOMF_TRANSFORMING_GROWTH_FACTOR_BETA_BINDING	1.22598	0.208889	0.476267	16	c5.go.mf.v2025.1.Hs.symbols.gmt
SPN_D1_matrix	GOBP_DETECTION_OF_CHEMICAL_STIMULUS_INVOLVED_IN_SENSORY_PERCEPTION_OF_TASTE	1.22395	0.205479	0.431765	16	c5.go.bp.v2025.1.Hs.symbols.gmt
SPN_D1_matrix	GOMF_OXIDOREDUCTASE_ACTIVITY_ACTING_ON_THE_CH_NH_GROUP_OF_DONORS	1.22289	0.19256	0.462144	21	c5.go.mf.v2025.1.Hs.symbols.gmt
SPN_D1_matrix	GOCC_NUCLEAR_REPLICATION_FORK	1.22285	0.165072	0.321202	38	c5.go.cc.v2025.1.Hs.symbols.gmt
SPN_D1_matrix	GOBP_PIECEMEAL_MICROAUTOPHAGY_OF_THE_NUCLEUS	1.22228	0.199125	0.424001	18	c5.go.bp.v2025.1.Hs.symbols.gmt
SPN_D1_matrix	GOMF_MODIFICATION_DEPENDENT_PROTEIN_BINDING	1.22189	0.0983607	0.323232	128	c5.go.mf.v2025.1.Hs.symbols.gmt
SPN_D1_matrix	GOMF_DAMAGED_DNA_BINDING	1.22188	0.126238	0.370445	72	c5.go.mf.v2025.1.Hs.symbols.gmt
SPN_D1_matrix	GOBP_REGULATION_OF_BONE_REMODELING	1.22104	0.178082	0.405016	23	c5.go.bp.v2025.1.Hs.symbols.gmt
SPN_D1_matrix	GOBP_PHOSPHATIDYLINOSITOL_DEPHOSPHORYLATION	1.22037	0.163972	0.386719	28	c5.go.bp.v2025.1.Hs.symbols.gmt
SPN_D1_matrix	GOBP_PROTEIN_LOCALIZATION_TO_CHROMOSOME	1.21866	0.112565	0.308653	103	c5.go.bp.v2025.1.Hs.symbols.gmt
SPN_D1_matrix	GOBP_SOMITE_DEVELOPMENT	1.21837	0.133333	0.33835	49	c5.go.bp.v2025.1.Hs.symbols.gmt
SPN_D1_matrix	GOMF_PHOSPHOLIPASE_A2_ACTIVITY	1.21812	0.183258	0.44608	26	c5.go.mf.v2025.1.Hs.symbols.gmt
SPN_D1_matrix	GOBP_CELLULAR_RESPONSE_TO_TYPE_II_INTERFERON	1.21742	0.117347	0.316064	67	c5.go.bp.v2025.1.Hs.symbols.gmt
SPN_D1_matrix	GOBP_POSITIVE_REGULATION_OF_DOUBLE_STRAND_BREAK_REPAIR	1.2155	0.119481	0.319016	95	c5.go.bp.v2025.1.Hs.symbols.gmt
SPN_D1_matrix	GOBP_CHROMOSOME_ORGANIZATION_INVOLVED_IN_MEIOTIC_CELL_CYCLE	1.21437	0.139651	0.349077	57	c5.go.bp.v2025.1.Hs.symbols.gmt
SPN_D1_matrix	GOCC_EUCHROMATIN	1.21372	0.171765	0.331463	43	c5.go.cc.v2025.1.Hs.symbols.gmt
SPN_D1_matrix	GOBP_TELOMERE_ORGANIZATION	1.21355	0.0811594	0.255758	154	c5.go.bp.v2025.1.Hs.symbols.gmt
SPN_D1_matrix	GOBP_PIGMENT_CELL_DIFFERENTIATION	1.21095	0.191781	0.41723	23	c5.go.bp.v2025.1.Hs.symbols.gmt
SPN_D1_matrix	GOMF_LYSOPHOSPHOLIPASE_ACTIVITY	1.21023	0.199095	0.466373	22	c5.go.mf.v2025.1.Hs.symbols.gmt
SPN_D1_matrix	GOBP_BASIC_AMINO_ACID_TRANSPORT	1.20975	0.210066	0.435955	18	c5.go.bp.v2025.1.Hs.symbols.gmt
SPN_D1_matrix	GOCC_EXTERNAL_SIDE_OF_PLASMA_MEMBRANE	1.20916	0.0789474	0.201467	185	c5.go.cc.v2025.1.Hs.symbols.gmt
SPN_D1_matrix	GOBP_REGULATION_OF_SPINDLE_ASSEMBLY	1.20877	0.188862	0.413703	32	c5.go.bp.v2025.1.Hs.symbols.gmt
SPN_D1_matrix	GOMF_BHLH_TRANSCRIPTION_FACTOR_BINDING	1.20776	0.198646	0.466373	23	c5.go.mf.v2025.1.Hs.symbols.gmt
SPN_D1_matrix	GOBP_T_CELL_MEDIATED_CYTOTOXICITY	1.20709	0.171021	0.395526	31	c5.go.bp.v2025.1.Hs.symbols.gmt
SPN_D1_matrix	GOBP_PYRIMIDINE_NUCLEOTIDE_BIOSYNTHETIC_PROCESS	1.20701	0.191283	0.417114	32	c5.go.bp.v2025.1.Hs.symbols.gmt
SPN_D1_matrix	GOBP_FOAM_CELL_DIFFERENTIATION	1.20606	0.202299	0.428419	22	c5.go.bp.v2025.1.Hs.symbols.gmt
SPN_D1_matrix	GOBP_DIGESTIVE_SYSTEM_DEVELOPMENT	1.20586	0.135417	0.341905	80	c5.go.bp.v2025.1.Hs.symbols.gmt
SPN_D1_matrix	GOCC_MITOTIC_SPINDLE_MICROTUBULE	1.20584	0.228381	0.416319	15	c5.go.cc.v2025.1.Hs.symbols.gmt
SPN_D1_matrix	GOBP_NEGATIVE_REGULATION_OF_NATURAL_KILLER_CELL_MEDIATED_IMMUNITY	1.20578	0.210066	0.435955	18	c5.go.bp.v2025.1.Hs.symbols.gmt
SPN_D1_matrix	GOBP_N_TERMINAL_PROTEIN_AMINO_ACID_MODIFICATION	1.20568	0.221461	0.452075	16	c5.go.bp.v2025.1.Hs.symbols.gmt
SPN_D1_matrix	GOBP_TRNA_WOBBLE_BASE_MODIFICATION	1.2054	0.208145	0.433728	20	c5.go.bp.v2025.1.Hs.symbols.gmt
SPN_D1_matrix	GOBP_POSITIVE_REGULATION_OF_CELL_CYCLE_G2_M_PHASE_TRANSITION	1.20362	0.194896	0.421133	25	c5.go.bp.v2025.1.Hs.symbols.gmt
SPN_D1_matrix	GOBP_MALE_GAMETE_GENERATION	1.20192	0.0227015	0.110575	473	c5.go.bp.v2025.1.Hs.symbols.gmt
SPN_D1_matrix	GOBP_AXIS_SPECIFICATION	1.20038	0.143577	0.353847	61	c5.go.bp.v2025.1.Hs.symbols.gmt
SPN_D1_matrix	GOMF_NAD_BINDING	1.20028	0.176755	0.440787	44	c5.go.mf.v2025.1.Hs.symbols.gmt
SPN_D1_matrix	GOMF_DNA_HELICASE_ACTIVITY	1.20001	0.155502	0.41067	54	c5.go.mf.v2025.1.Hs.symbols.gmt
SPN_D1_matrix	GOBP_NEGATIVE_REGULATION_OF_TORC1_SIGNALING	1.19949	0.138889	0.347668	48	c5.go.bp.v2025.1.Hs.symbols.gmt
SPN_D1_matrix	GOBP_CONSTITUTIVE_HETEROCHROMATIN_FORMATION	1.19936	0.14321	0.353395	50	c5.go.bp.v2025.1.Hs.symbols.gmt
SPN_D1_matrix	GOBP_ETHER_METABOLIC_PROCESS	1.19913	0.194896	0.421133	25	c5.go.bp.v2025.1.Hs.symbols.gmt
SPN_D1_matrix	GOBP_SPERMATID_DIFFERENTIATION	1.19829	0.0835913	0.26012	177	c5.go.bp.v2025.1.Hs.symbols.gmt
SPN_D1_matrix	GOBP_PRIMARY_ALCOHOL_METABOLIC_PROCESS	1.198	0.151134	0.367329	60	c5.go.bp.v2025.1.Hs.symbols.gmt
SPN_D1_matrix	GOBP_ORGANELLE_MEMBRANE_FUSION	1.19741	0.125	0.324963	120	c5.go.bp.v2025.1.Hs.symbols.gmt
SPN_D1_matrix	GOBP_SMOOTHENED_SIGNALING_PATHWAY	1.19623	0.128767	0.33059	125	c5.go.bp.v2025.1.Hs.symbols.gmt
SPN_D1_matrix	GOMF_NON_MEMBRANE_SPANNING_PROTEIN_TYROSINE_KINASE_ACTIVITY	1.1957	0.196305	0.465596	34	c5.go.mf.v2025.1.Hs.symbols.gmt
SPN_D1_matrix	GOBP_NEGATIVE_REGULATION_OF_CELL_CYCLE_G2_M_PHASE_TRANSITION	1.19435	0.150376	0.366981	62	c5.go.bp.v2025.1.Hs.symbols.gmt
SPN_D1_matrix	GOBP_ANTIGEN_PROCESSING_AND_PRESENTATION_OF_PEPTIDE_ANTIGEN	1.19426	0.179803	0.405511	38	c5.go.bp.v2025.1.Hs.symbols.gmt
SPN_D1_matrix	GOBP_SOMITOGENESIS	1.19408	0.171216	0.395526	37	c5.go.bp.v2025.1.Hs.symbols.gmt
SPN_D1_matrix	GOBP_NEURAL_TUBE_FORMATION	1.19093	0.132626	0.337356	88	c5.go.bp.v2025.1.Hs.symbols.gmt
SPN_D1_matrix	GOBP_POSITIVE_REGULATION_OF_T_CELL_MEDIATED_CYTOTOXICITY	1.18958	0.23516	0.470186	16	c5.go.bp.v2025.1.Hs.symbols.gmt
SPN_D1_matrix	GOBP_AMINO_ACID_METABOLIC_PROCESS	1.18795	0.087902	0.266441	233	c5.go.bp.v2025.1.Hs.symbols.gmt
SPN_D1_matrix	GOBP_EMBRYONIC_EPITHELIAL_TUBE_FORMATION	1.18764	0.137306	0.344936	94	c5.go.bp.v2025.1.Hs.symbols.gmt
SPN_D1_matrix	GOBP_PHOSPHATIDYLETHANOLAMINE_METABOLIC_PROCESS	1.18733	0.216895	0.445607	23	c5.go.bp.v2025.1.Hs.symbols.gmt
SPN_D1_matrix	GOBP_NEGATIVE_REGULATION_OF_MITOTIC_CELL_CYCLE	1.18653	0.0953846	0.2802	182	c5.go.bp.v2025.1.Hs.symbols.gmt
SPN_D1_matrix	GOBP_CELL_CYCLE_DNA_REPLICATION	1.18589	0.177057	0.403732	39	c5.go.bp.v2025.1.Hs.symbols.gmt
SPN_D1_matrix	GOBP_REGULATION_OF_CELL_ADHESION_MEDIATED_BY_INTEGRIN	1.18522	0.187067	0.411508	29	c5.go.bp.v2025.1.Hs.symbols.gmt
SPN_D1_matrix	GOCC_SYNAPTONEMAL_STRUCTURE	1.18477	0.207852	0.388268	34	c5.go.cc.v2025.1.Hs.symbols.gmt
SPN_D1_matrix	GOBP_PROTEIN_LOCALIZATION_TO_SITE_OF_DOUBLE_STRAND_BREAK	1.18458	0.242009	0.475885	16	c5.go.bp.v2025.1.Hs.symbols.gmt
SPN_D1_matrix	GOBP_POSITIVE_REGULATION_OF_INTERLEUKIN_8_PRODUCTION	1.18418	0.206497	0.43209	25	c5.go.bp.v2025.1.Hs.symbols.gmt
SPN_D1_matrix	GOMF_VITAMIN_BINDING	1.18398	0.144703	0.397497	104	c5.go.mf.v2025.1.Hs.symbols.gmt
SPN_D1_matrix	GOBP_MITOTIC_G2_DNA_DAMAGE_CHECKPOINT_SIGNALING	1.18335	0.213075	0.440338	32	c5.go.bp.v2025.1.Hs.symbols.gmt
SPN_D1_matrix	GOCC_CHROMOSOME_TELOMERIC_REGION	1.183	0.100279	0.235067	144	c5.go.cc.v2025.1.Hs.symbols.gmt
SPN_D1_matrix	GOBP_NUCLEOSIDE_METABOLIC_PROCESS	1.18253	0.194581	0.420973	38	c5.go.bp.v2025.1.Hs.symbols.gmt
SPN_D1_matrix	GOBP_POSITIVE_REGULATION_OF_T_CELL_MEDIATED_IMMUNITY	1.18171	0.187032	0.411508	36	c5.go.bp.v2025.1.Hs.symbols.gmt
SPN_D1_matrix	GOBP_BONE_DEVELOPMENT	1.18098	0.113889	0.311066	143	c5.go.bp.v2025.1.Hs.symbols.gmt
SPN_D1_matrix	GOBP_REGULATION_OF_CILIUM_ASSEMBLY	1.1792	0.150649	0.366981	95	c5.go.bp.v2025.1.Hs.symbols.gmt
SPN_D1_matrix	GOBP_ACTOMYOSIN_STRUCTURE_ORGANIZATION	1.17894	0.10951	0.30286	158	c5.go.bp.v2025.1.Hs.symbols.gmt
SPN_D1_matrix	GOBP_POST_EMBRYONIC_DEVELOPMENT	1.17797	0.176316	0.402439	74	c5.go.bp.v2025.1.Hs.symbols.gmt
SPN_D1_matrix	GOCC_NUCLEAR_EXOSOME_RNASE_COMPLEX	1.17644	0.257206	0.448191	15	c5.go.cc.v2025.1.Hs.symbols.gmt
SPN_D1_matrix	GOCC_AZUROPHIL_GRANULE	1.17474	0.132124	0.283037	118	c5.go.cc.v2025.1.Hs.symbols.gmt
SPN_D1_matrix	GOBP_AMINE_CATABOLIC_PROCESS	1.17465	0.248899	0.483059	17	c5.go.bp.v2025.1.Hs.symbols.gmt
SPN_D1_matrix	GOBP_POSITIVE_REGULATION_OF_BMP_SIGNALING_PATHWAY	1.17352	0.235566	0.470643	21	c5.go.bp.v2025.1.Hs.symbols.gmt
SPN_D1_matrix	GOBP_REGULATION_OF_REACTIVE_OXYGEN_SPECIES_BIOSYNTHETIC_PROCESS	1.17343	0.201995	0.428034	36	c5.go.bp.v2025.1.Hs.symbols.gmt
SPN_D1_matrix	GOBP_NEGATIVE_REGULATION_OF_ORGANELLE_ASSEMBLY	1.17277	0.171717	0.395932	48	c5.go.bp.v2025.1.Hs.symbols.gmt
SPN_D1_matrix	GOBP_RESPONSE_TO_PROSTAGLANDIN	1.16978	0.236111	0.470643	24	c5.go.bp.v2025.1.Hs.symbols.gmt
SPN_D1_matrix	GOBP_MYELOID_LEUKOCYTE_ACTIVATION	1.16955	0.142466	0.3528	133	c5.go.bp.v2025.1.Hs.symbols.gmt
SPN_D1_matrix	GOMF_ACYL_COA_HYDROLASE_ACTIVITY	1.16913	0.226244	0.494405	24	c5.go.mf.v2025.1.Hs.symbols.gmt
SPN_D1_matrix	GOBP_REGULATION_OF_MUSCLE_ORGAN_DEVELOPMENT	1.16859	0.214781	0.44308	27	c5.go.bp.v2025.1.Hs.symbols.gmt
SPN_D1_matrix	GOBP_EXTERNAL_ENCAPSULATING_STRUCTURE_ORGANIZATION	1.16603	0.083871	0.260611	220	c5.go.bp.v2025.1.Hs.symbols.gmt
SPN_D1_matrix	GOBP_RESPONSE_TO_LECTIN	1.16599	0.254464	0.489162	15	c5.go.bp.v2025.1.Hs.symbols.gmt
SPN_D1_matrix	GOBP_IMMUNE_SYSTEM_DEVELOPMENT	1.16448	0.119444	0.319016	138	c5.go.bp.v2025.1.Hs.symbols.gmt
SPN_D1_matrix	GOBP_SKELETAL_MUSCLE_CELL_PROLIFERATION	1.16424	0.239819	0.474363	20	c5.go.bp.v2025.1.Hs.symbols.gmt
SPN_D1_matrix	GOBP_TRABECULA_FORMATION	1.16299	0.259912	0.495417	17	c5.go.bp.v2025.1.Hs.symbols.gmt
SPN_D1_matrix	GOBP_POSITIVE_REGULATION_OF_AUTOPHAGOSOME_ASSEMBLY	1.16257	0.242081	0.475885	20	c5.go.bp.v2025.1.Hs.symbols.gmt
SPN_D1_matrix	GOBP_REGULATION_OF_DEFENSE_RESPONSE_TO_VIRUS_BY_HOST	1.16183	0.21709	0.445746	27	c5.go.bp.v2025.1.Hs.symbols.gmt
SPN_D1_matrix	GOMF_K63_LINKED_DEUBIQUITINASE_ACTIVITY	1.15951	0.271111	0.540641	16	c5.go.mf.v2025.1.Hs.symbols.gmt
SPN_D1_matrix	GOBP_BONE_GROWTH	1.15889	0.248858	0.483059	23	c5.go.bp.v2025.1.Hs.symbols.gmt
SPN_D1_matrix	GOCC_SITE_OF_DOUBLE_STRAND_BREAK	1.15844	0.155	0.307117	94	c5.go.cc.v2025.1.Hs.symbols.gmt
SPN_D1_matrix	GOBP_REGULATION_OF_AUTOPHAGOSOME_ASSEMBLY	1.15828	0.19603	0.422059	47	c5.go.bp.v2025.1.Hs.symbols.gmt
SPN_D1_matrix	GOBP_LYMPHOID_PROGENITOR_CELL_DIFFERENTIATION	1.15755	0.253425	0.487896	16	c5.go.bp.v2025.1.Hs.symbols.gmt
SPN_D1_matrix	GOBP_LIPID_MODIFICATION	1.15746	0.133136	0.338339	164	c5.go.bp.v2025.1.Hs.symbols.gmt
SPN_D1_matrix	GOCC_MITOTIC_SPINDLE_POLE	1.15711	0.245977	0.433476	35	c5.go.cc.v2025.1.Hs.symbols.gmt
SPN_D1_matrix	GOBP_POSITIVE_REGULATION_OF_ORGANELLE_ASSEMBLY	1.1568	0.179688	0.405511	80	c5.go.bp.v2025.1.Hs.symbols.gmt
SPN_D1_matrix	GOBP_REACTIVE_OXYGEN_SPECIES_BIOSYNTHETIC_PROCESS	1.15679	0.206388	0.43209	46	c5.go.bp.v2025.1.Hs.symbols.gmt
SPN_D1_matrix	GOMF_NADP_BINDING	1.15534	0.211165	0.479007	47	c5.go.mf.v2025.1.Hs.symbols.gmt
SPN_D1_matrix	GOMF_LIGASE_ACTIVITY_FORMING_CARBON_NITROGEN_BONDS	1.15428	0.213592	0.479007	47	c5.go.mf.v2025.1.Hs.symbols.gmt
SPN_D1_matrix	GOBP_MALE_MEIOTIC_NUCLEAR_DIVISION	1.15242	0.180929	0.405905	43	c5.go.bp.v2025.1.Hs.symbols.gmt
SPN_D1_matrix	GOBP_N_ACETYLGLUCOSAMINE_METABOLIC_PROCESS	1.15162	0.262582	0.499119	18	c5.go.bp.v2025.1.Hs.symbols.gmt
SPN_D1_matrix	GOBP_CELLULAR_RESPONSE_TO_OSMOTIC_STRESS	1.15152	0.207407	0.432705	49	c5.go.bp.v2025.1.Hs.symbols.gmt
SPN_D1_matrix	GOCC_PHOTORECEPTOR_CONNECTING_CILIUM	1.15024	0.23445	0.416319	38	c5.go.cc.v2025.1.Hs.symbols.gmt
SPN_D1_matrix	GOBP_RESPONSE_TO_GROWTH_HORMONE	1.14957	0.233256	0.468248	30	c5.go.bp.v2025.1.Hs.symbols.gmt
SPN_D1_matrix	GOMF_OXIDOREDUCTASE_ACTIVITY_ACTING_ON_THE_CH_CH_GROUP_OF_DONORS_NAD_OR_NADP_AS_ACCEPTOR	1.14931	0.241458	0.508904	30	c5.go.mf.v2025.1.Hs.symbols.gmt
SPN_D1_matrix	GOBP_REGULATION_OF_SMOOTHENED_SIGNALING_PATHWAY	1.14881	0.207254	0.432705	75	c5.go.bp.v2025.1.Hs.symbols.gmt
SPN_D1_matrix	GOBP_NEGATIVE_REGULATION_OF_FATTY_ACID_METABOLIC_PROCESS	1.14782	0.2529	0.487319	25	c5.go.bp.v2025.1.Hs.symbols.gmt
SPN_D1_matrix	GOMF_MONOSACCHARIDE_BINDING	1.1478	0.223587	0.491748	52	c5.go.mf.v2025.1.Hs.symbols.gmt
SPN_D1_matrix	GOCC_MICROBODY	1.14767	0.150273	0.303799	138	c5.go.cc.v2025.1.Hs.symbols.gmt
SPN_D1_matrix	GOBP_MIRNA_MEDIATED_GENE_SILENCING_BY_INHIBITION_OF_TRANSLATION	1.14553	0.273973	0.51041	16	c5.go.bp.v2025.1.Hs.symbols.gmt
SPN_D1_matrix	GOBP_MYELOID_LEUKOCYTE_MEDIATED_IMMUNITY	1.145	0.19898	0.424001	67	c5.go.bp.v2025.1.Hs.symbols.gmt
SPN_D1_matrix	GOBP_REGULATION_OF_AEROBIC_RESPIRATION	1.14395	0.257541	0.491936	25	c5.go.bp.v2025.1.Hs.symbols.gmt
SPN_D1_matrix	GOBP_OLIGOSACCHARIDE_BIOSYNTHETIC_PROCESS	1.14272	0.269231	0.504287	20	c5.go.bp.v2025.1.Hs.symbols.gmt
SPN_D1_matrix	GOBP_SARCOMERE_ORGANIZATION	1.14252	0.237875	0.472116	30	c5.go.bp.v2025.1.Hs.symbols.gmt
SPN_D1_matrix	GOBP_NEGATIVE_REGULATION_OF_CILIUM_ASSEMBLY	1.14135	0.26484	0.501509	23	c5.go.bp.v2025.1.Hs.symbols.gmt
SPN_D1_matrix	GOMF_CARBON_OXYGEN_LYASE_ACTIVITY	1.14135	0.213592	0.479007	66	c5.go.mf.v2025.1.Hs.symbols.gmt
SPN_D1_matrix	GOBP_CELL_ACTIVATION_INVOLVED_IN_IMMUNE_RESPONSE	1.14081	0.143293	0.353395	180	c5.go.bp.v2025.1.Hs.symbols.gmt
SPN_D1_matrix	GOBP_REGULATION_OF_TELOMERE_MAINTENANCE	1.13962	0.18254	0.407385	102	c5.go.bp.v2025.1.Hs.symbols.gmt
SPN_D1_matrix	GOBP_NUCLEOPHAGY	1.13955	0.26484	0.501509	23	c5.go.bp.v2025.1.Hs.symbols.gmt
SPN_D1_matrix	GOBP_REGULATION_OF_T_CELL_MEDIATED_CYTOTOXICITY	1.13796	0.266667	0.50263	22	c5.go.bp.v2025.1.Hs.symbols.gmt
SPN_D1_matrix	GOBP_NEGATIVE_REGULATION_OF_CELL_KILLING	1.1372	0.257206	0.491565	19	c5.go.bp.v2025.1.Hs.symbols.gmt
SPN_D1_matrix	GOMF_UBIQUITIN_CONJUGATING_ENZYME_BINDING	1.13606	0.244395	0.509292	29	c5.go.mf.v2025.1.Hs.symbols.gmt
SPN_D1_matrix	GOBP_NEGATIVE_REGULATION_OF_STRIATED_MUSCLE_CELL_APOPTOTIC_PROCESS	1.13501	0.263858	0.501002	19	c5.go.bp.v2025.1.Hs.symbols.gmt
SPN_D1_matrix	GOBP_REGULATION_OF_FATTY_ACID_METABOLIC_PROCESS	1.13476	0.208651	0.434525	64	c5.go.bp.v2025.1.Hs.symbols.gmt
SPN_D1_matrix	GOMF_MANGANESE_ION_BINDING	1.13238	0.21957	0.487648	62	c5.go.mf.v2025.1.Hs.symbols.gmt
SPN_D1_matrix	GOBP_NEGATIVE_REGULATION_OF_TOR_SIGNALING	1.13126	0.206266	0.43209	70	c5.go.bp.v2025.1.Hs.symbols.gmt
SPN_D1_matrix	GOMF_CYTOKINE_BINDING	1.1287	0.220297	0.487648	72	c5.go.mf.v2025.1.Hs.symbols.gmt
SPN_D1_matrix	GOMF_TRANSFERASE_ACTIVITY_TRANSFERRING_NITROGENOUS_GROUPS	1.12689	0.273756	0.54221	26	c5.go.mf.v2025.1.Hs.symbols.gmt
SPN_D1_matrix	GOCC_DNA_REPAIR_COMPLEX	1.12462	0.275395	0.474574	23	c5.go.cc.v2025.1.Hs.symbols.gmt
SPN_D1_matrix	GOCC_CILIARY_BASAL_BODY	1.12404	0.106796	0.245684	301	c5.go.cc.v2025.1.Hs.symbols.gmt
SPN_D1_matrix	GOBP_CELLULAR_RESPONSE_TO_ALKALOID	1.12364	0.288136	0.52564	32	c5.go.bp.v2025.1.Hs.symbols.gmt
SPN_D1_matrix	GOMF_MACROMOLECULAR_CONFORMATION_ISOMERASE_ACTIVITY	1.1233	0.146628	0.400974	252	c5.go.mf.v2025.1.Hs.symbols.gmt
SPN_D1_matrix	GOBP_KINETOCHORE_ASSEMBLY	1.12329	0.296804	0.53297	16	c5.go.bp.v2025.1.Hs.symbols.gmt
SPN_D1_matrix	GOBP_REGULATION_OF_MICROTUBULE_BASED_MOVEMENT	1.1229	0.265356	0.502215	46	c5.go.bp.v2025.1.Hs.symbols.gmt
SPN_D1_matrix	GOBP_POSITIVE_REGULATION_OF_MRNA_CATABOLIC_PROCESS	1.12251	0.196335	0.422163	91	c5.go.bp.v2025.1.Hs.symbols.gmt
SPN_D1_matrix	GOMF_OXIDOREDUCTASE_ACTIVITY_ACTING_ON_THE_CH_NH_GROUP_OF_DONORS_NAD_OR_NADP_AS_ACCEPTOR	1.12192	0.299335	0.565879	15	c5.go.mf.v2025.1.Hs.symbols.gmt
SPN_D1_matrix	GOBP_REGULATION_OF_LYMPHOCYTE_MEDIATED_IMMUNITY	1.12097	0.193548	0.419774	108	c5.go.bp.v2025.1.Hs.symbols.gmt
SPN_D1_matrix	GOBP_GLUTATHIONE_METABOLIC_PROCESS	1.12009	0.264339	0.501101	36	c5.go.bp.v2025.1.Hs.symbols.gmt
SPN_D1_matrix	GOMF_METAL_CLUSTER_BINDING	1.11993	0.231707	0.496777	69	c5.go.mf.v2025.1.Hs.symbols.gmt
SPN_D1_matrix	GOBP_SERINE_FAMILY_AMINO_ACID_METABOLIC_PROCESS	1.11902	0.285388	0.522095	23	c5.go.bp.v2025.1.Hs.symbols.gmt
SPN_D1_matrix	GOBP_AMMONIUM_ION_METABOLIC_PROCESS	1.11896	0.286031	0.522998	19	c5.go.bp.v2025.1.Hs.symbols.gmt
SPN_D1_matrix	GOMF_OXIDOREDUCTASE_ACTIVITY_ACTING_ON_NAD_P_H_OXYGEN_AS_ACCEPTOR	1.11831	0.315909	0.581908	18	c5.go.mf.v2025.1.Hs.symbols.gmt
SPN_D1_matrix	GOMF_FAD_BINDING	1.11809	0.268065	0.540641	33	c5.go.mf.v2025.1.Hs.symbols.gmt
SPN_D1_matrix	GOBP_MYELOID_CELL_ACTIVATION_INVOLVED_IN_IMMUNE_RESPONSE	1.11753	0.241379	0.475885	54	c5.go.bp.v2025.1.Hs.symbols.gmt
SPN_D1_matrix	GOMF_TELOMERIC_DNA_BINDING	1.11709	0.279904	0.547013	38	c5.go.mf.v2025.1.Hs.symbols.gmt
SPN_D1_matrix	GOMF_CARBOXYLIC_ESTER_HYDROLASE_ACTIVITY	1.11696	0.208	0.476267	110	c5.go.mf.v2025.1.Hs.symbols.gmt
SPN_D1_matrix	GOBP_REGULATION_OF_CELL_CELL_ADHESION_MEDIATED_BY_CADHERIN	1.11587	0.299781	0.535131	18	c5.go.bp.v2025.1.Hs.symbols.gmt
SPN_D1_matrix	GOMF_EXONUCLEASE_ACTIVITY	1.11574	0.251232	0.519161	74	c5.go.mf.v2025.1.Hs.symbols.gmt
SPN_D1_matrix	GOBP_REGULATION_OF_MEIOTIC_CELL_CYCLE	1.11565	0.246341	0.479955	45	c5.go.bp.v2025.1.Hs.symbols.gmt
SPN_D1_matrix	GOBP_RESPONSE_TO_GONADOTROPIN	1.11478	0.298643	0.534084	20	c5.go.bp.v2025.1.Hs.symbols.gmt
SPN_D1_matrix	GOBP_NON_PROTEINOGENIC_AMINO_ACID_METABOLIC_PROCESS	1.11462	0.249383	0.483324	50	c5.go.bp.v2025.1.Hs.symbols.gmt
SPN_D1_matrix	GOBP_MODIFIED_AMINO_ACID_BIOSYNTHETIC_PROCESS	1.1146	0.276808	0.512784	41	c5.go.bp.v2025.1.Hs.symbols.gmt
SPN_D1_matrix	GOBP_REGULATION_OF_NUCLEOBASE_CONTAINING_COMPOUND_TRANSPORT	1.11397	0.301762	0.537471	17	c5.go.bp.v2025.1.Hs.symbols.gmt
SPN_D1_matrix	GOCC_POLE_PLASM	1.11394	0.277899	0.475381	21	c5.go.cc.v2025.1.Hs.symbols.gmt
SPN_D1_matrix	GOCC_TERTIARY_GRANULE_LUMEN	1.11382	0.286041	0.480508	28	c5.go.cc.v2025.1.Hs.symbols.gmt
SPN_D1_matrix	GOBP_VASCULAR_ASSOCIATED_SMOOTH_MUSCLE_CELL_PROLIFERATION	1.11315	0.237164	0.471425	43	c5.go.bp.v2025.1.Hs.symbols.gmt
SPN_D1_matrix	GOBP_NADPH_REGENERATION	1.11296	0.298611	0.534084	24	c5.go.bp.v2025.1.Hs.symbols.gmt
SPN_D1_matrix	GOBP_RETINA_VASCULATURE_DEVELOPMENT_IN_CAMERA_TYPE_EYE	1.11224	0.305936	0.541331	16	c5.go.bp.v2025.1.Hs.symbols.gmt
SPN_D1_matrix	GOBP_POSITIVE_REGULATION_OF_VACUOLE_ORGANIZATION	1.11165	0.298611	0.534084	24	c5.go.bp.v2025.1.Hs.symbols.gmt
SPN_D1_matrix	GOBP_NEGATIVE_REGULATION_OF_MITOTIC_CELL_CYCLE_PHASE_TRANSITION	1.11142	0.189266	0.41419	142	c5.go.bp.v2025.1.Hs.symbols.gmt
SPN_D1_matrix	GOMF_CATALYTIC_ACTIVITY_ACTING_ON_DNA	1.11084	0.151786	0.405552	222	c5.go.mf.v2025.1.Hs.symbols.gmt
SPN_D1_matrix	GOCC_PML_BODY	1.11011	0.220253	0.405197	101	c5.go.cc.v2025.1.Hs.symbols.gmt
SPN_D1_matrix	GOBP_GLUTAMINE_FAMILY_AMINO_ACID_METABOLIC_PROCESS	1.10938	0.241895	0.475885	57	c5.go.bp.v2025.1.Hs.symbols.gmt
SPN_D1_matrix	GOBP_REGULATION_OF_B_CELL_ACTIVATION	1.10923	0.231579	0.466751	85	c5.go.bp.v2025.1.Hs.symbols.gmt
SPN_D1_matrix	GOBP_REGULATION_OF_ACTOMYOSIN_STRUCTURE_ORGANIZATION	1.10922	0.224868	0.457431	83	c5.go.bp.v2025.1.Hs.symbols.gmt
SPN_D1_matrix	GOBP_RESPONSE_TO_MURAMYL_DIPEPTIDE	1.10915	0.305936	0.541331	16	c5.go.bp.v2025.1.Hs.symbols.gmt
SPN_D1_matrix	GOBP_MUSCLE_CELL_APOPTOTIC_PROCESS	1.10906	0.244898	0.478689	63	c5.go.bp.v2025.1.Hs.symbols.gmt
SPN_D1_matrix	GOBP_REGULATION_OF_MYELOID_LEUKOCYTE_MEDIATED_IMMUNITY	1.10899	0.297101	0.533232	33	c5.go.bp.v2025.1.Hs.symbols.gmt
SPN_D1_matrix	GOBP_NUCLEAR_TRANSCRIBED_MRNA_CATABOLIC_PROCESS_NONSENSE_MEDIATED_DECAY	1.10768	0.265509	0.502232	42	c5.go.bp.v2025.1.Hs.symbols.gmt
SPN_D1_matrix	GOBP_GLYCEROPHOSPHOLIPID_METABOLIC_PROCESS	1.10716	0.174194	0.399187	257	c5.go.bp.v2025.1.Hs.symbols.gmt
SPN_D1_matrix	GOCC_OUTER_KINETOCHORE	1.10572	0.321839	0.518634	17	c5.go.cc.v2025.1.Hs.symbols.gmt
SPN_D1_matrix	GOBP_COLLAGEN_FIBRIL_ORGANIZATION	1.10541	0.282555	0.519896	46	c5.go.bp.v2025.1.Hs.symbols.gmt
SPN_D1_matrix	GOBP_MULTICELLULAR_ORGANISMAL_LEVEL_IRON_ION_HOMEOSTASIS	1.10518	0.303167	0.538899	20	c5.go.bp.v2025.1.Hs.symbols.gmt
SPN_D1_matrix	GOBP_DNA_REPLICATION	1.10258	0.178914	0.405511	234	c5.go.bp.v2025.1.Hs.symbols.gmt
SPN_D1_matrix	GOBP_AMINOGLYCAN_CATABOLIC_PROCESS	1.10112	0.308046	0.543377	22	c5.go.bp.v2025.1.Hs.symbols.gmt
SPN_D1_matrix	GOBP_BLASTOCYST_GROWTH	1.09924	0.30543	0.541254	20	c5.go.bp.v2025.1.Hs.symbols.gmt
SPN_D1_matrix	GOBP_DOUBLE_STRAND_BREAK_REPAIR_VIA_NONHOMOLOGOUS_END_JOINING	1.09882	0.259067	0.494583	75	c5.go.bp.v2025.1.Hs.symbols.gmt
SPN_D1_matrix	GOBP_NEGATIVE_REGULATION_OF_CHROMOSOME_ORGANIZATION	1.0984	0.255875	0.490089	81	c5.go.bp.v2025.1.Hs.symbols.gmt
SPN_D1_matrix	GOMF_HYDROLASE_ACTIVITY_HYDROLYZING_O_GLYCOSYL_COMPOUNDS	1.09776	0.275862	0.543774	67	c5.go.mf.v2025.1.Hs.symbols.gmt
SPN_D1_matrix	GOBP_REGULATION_OF_MITOTIC_CELL_CYCLE_PHASE_TRANSITION	1.09692	0.188742	0.413698	277	c5.go.bp.v2025.1.Hs.symbols.gmt
SPN_D1_matrix	GOCC_BRUSH_BORDER	1.0968	0.281796	0.477591	77	c5.go.cc.v2025.1.Hs.symbols.gmt
SPN_D1_matrix	GOBP_POSITIVE_REGULATION_OF_CARTILAGE_DEVELOPMENT	1.09642	0.317073	0.55206	19	c5.go.bp.v2025.1.Hs.symbols.gmt
SPN_D1_matrix	GOBP_REGULATION_OF_DNA_REPAIR	1.09578	0.217532	0.446393	224	c5.go.bp.v2025.1.Hs.symbols.gmt
SPN_D1_matrix	GOBP_AMINO_ACID_BIOSYNTHETIC_PROCESS	1.09571	0.269327	0.504287	57	c5.go.bp.v2025.1.Hs.symbols.gmt
SPN_D1_matrix	GOCC_PROTEIN_DNA_COMPLEX	1.09507	0.220386	0.405197	141	c5.go.cc.v2025.1.Hs.symbols.gmt
SPN_D1_matrix	GOMF_MRNA_REGULATORY_ELEMENT_BINDING_TRANSLATION_REPRESSOR_ACTIVITY	1.09497	0.337931	0.593929	17	c5.go.mf.v2025.1.Hs.symbols.gmt
SPN_D1_matrix	GOBP_PYRIMIDINE_NUCLEOTIDE_METABOLIC_PROCESS	1.09478	0.296296	0.532569	50	c5.go.bp.v2025.1.Hs.symbols.gmt
SPN_D1_matrix	GOMF_INTRAMEMBRANE_LIPID_TRANSPORTER_ACTIVITY	1.09452	0.289474	0.557746	45	c5.go.mf.v2025.1.Hs.symbols.gmt
SPN_D1_matrix	GOBP_3_UTR_MEDIATED_MRNA_STABILIZATION	1.09438	0.323851	0.555649	18	c5.go.bp.v2025.1.Hs.symbols.gmt
SPN_D1_matrix	GOMF_MICROFILAMENT_MOTOR_ACTIVITY	1.09419	0.312644	0.577968	27	c5.go.mf.v2025.1.Hs.symbols.gmt
SPN_D1_matrix	GOBP_POSITIVE_REGULATION_OF_LEUKOCYTE_MEDIATED_IMMUNITY	1.094	0.25	0.483324	87	c5.go.bp.v2025.1.Hs.symbols.gmt
SPN_D1_matrix	GOMF_L_AMINO_ACID_TRANSMEMBRANE_TRANSPORTER_ACTIVITY	1.09396	0.324706	0.585	43	c5.go.mf.v2025.1.Hs.symbols.gmt
SPN_D1_matrix	GOBP_DETERMINATION_OF_ADULT_LIFESPAN	1.09388	0.311778	0.54643	30	c5.go.bp.v2025.1.Hs.symbols.gmt
SPN_D1_matrix	GOBP_IN_UTERO_EMBRYONIC_DEVELOPMENT	1.0938	0.172414	0.396755	323	c5.go.bp.v2025.1.Hs.symbols.gmt
SPN_D1_matrix	GOMF_STRUCTURAL_CONSTITUENT_OF_MUSCLE	1.09364	0.300459	0.565879	31	c5.go.mf.v2025.1.Hs.symbols.gmt
SPN_D1_matrix	GOBP_ANTIGEN_PROCESSING_AND_PRESENTATION_OF_PEPTIDE_ANTIGEN_VIA_MHC_CLASS_I	1.09322	0.312644	0.5474	22	c5.go.bp.v2025.1.Hs.symbols.gmt
SPN_D1_matrix	GOBP_MESENCHYMAL_CELL_PROLIFERATION	1.09197	0.30485	0.5405	29	c5.go.bp.v2025.1.Hs.symbols.gmt
SPN_D1_matrix	GOBP_MICROAUTOPHAGY	1.09166	0.312644	0.5474	22	c5.go.bp.v2025.1.Hs.symbols.gmt
SPN_D1_matrix	GOBP_REGULATION_OF_GLYCOGEN_METABOLIC_PROCESS	1.09013	0.31954	0.554185	26	c5.go.bp.v2025.1.Hs.symbols.gmt
SPN_D1_matrix	GOBP_REGULATION_OF_MESENCHYMAL_CELL_PROLIFERATION	1.0897	0.317352	0.55206	23	c5.go.bp.v2025.1.Hs.symbols.gmt
SPN_D1_matrix	GOBP_NEGATIVE_REGULATION_OF_CELL_CYCLE	1.08927	0.182724	0.407385	295	c5.go.bp.v2025.1.Hs.symbols.gmt
SPN_D1_matrix	GOBP_SULFUR_AMINO_ACID_METABOLIC_PROCESS	1.08923	0.327146	0.559659	25	c5.go.bp.v2025.1.Hs.symbols.gmt
SPN_D1_matrix	GOCC_PODOSOME	1.08865	0.33945	0.528223	36	c5.go.cc.v2025.1.Hs.symbols.gmt
SPN_D1_matrix	GOBP_MONOCARBOXYLIC_ACID_METABOLIC_PROCESS	1.08839	0.141732	0.352772	455	c5.go.bp.v2025.1.Hs.symbols.gmt
SPN_D1_matrix	GOBP_DICARBOXYLIC_ACID_CATABOLIC_PROCESS	1.08808	0.339286	0.571231	15	c5.go.bp.v2025.1.Hs.symbols.gmt
SPN_D1_matrix	GOMF_NUCLEIC_ACID_CONFORMATION_ISOMERASE_ACTIVITY	1.08789	0.222527	0.490996	150	c5.go.mf.v2025.1.Hs.symbols.gmt
SPN_D1_matrix	GOBP_POSITIVE_REGULATION_OF_ALPHA_BETA_T_CELL_ACTIVATION	1.08786	0.326683	0.559194	41	c5.go.bp.v2025.1.Hs.symbols.gmt
SPN_D1_matrix	GOBP_REGULATION_OF_DNA_RECOMBINATION	1.08782	0.25	0.483324	116	c5.go.bp.v2025.1.Hs.symbols.gmt
SPN_D1_matrix	GOBP_REGULATION_OF_DOUBLE_STRAND_BREAK_REPAIR_VIA_NONHOMOLOGOUS_END_JOINING	1.08769	0.318707	0.553867	30	c5.go.bp.v2025.1.Hs.symbols.gmt
SPN_D1_matrix	GOBP_EMBRYONIC_APPENDAGE_MORPHOGENESIS	1.08763	0.267196	0.50263	83	c5.go.bp.v2025.1.Hs.symbols.gmt
SPN_D1_matrix	GOMF_HISTONE_H3_ACETYLTRANSFERASE_ACTIVITY	1.08751	0.337778	0.593929	16	c5.go.mf.v2025.1.Hs.symbols.gmt
SPN_D1_matrix	GOBP_PROTEIN_LOCALIZATION_TO_CHROMATIN	1.08737	0.303178	0.538899	43	c5.go.bp.v2025.1.Hs.symbols.gmt
SPN_D1_matrix	GOMF_TRANSAMINASE_ACTIVITY	1.08722	0.32967	0.587547	20	c5.go.mf.v2025.1.Hs.symbols.gmt
SPN_D1_matrix	GOBP_TOLL_LIKE_RECEPTOR_3_SIGNALING_PATHWAY	1.08639	0.324074	0.555759	24	c5.go.bp.v2025.1.Hs.symbols.gmt
SPN_D1_matrix	GOBP_LONG_CHAIN_FATTY_ACID_IMPORT_INTO_CELL	1.08618	0.321586	0.55423	17	c5.go.bp.v2025.1.Hs.symbols.gmt
SPN_D1_matrix	GOMF_NUCLEOBASE_CONTAINING_COMPOUND_KINASE_ACTIVITY	1.08602	0.329412	0.587547	43	c5.go.mf.v2025.1.Hs.symbols.gmt
SPN_D1_matrix	GOMF_3_5_EXONUCLEASE_ACTIVITY	1.08504	0.297561	0.565366	53	c5.go.mf.v2025.1.Hs.symbols.gmt
SPN_D1_matrix	GOBP_PYRIMIDINE_CONTAINING_COMPOUND_METABOLIC_PROCESS	1.08461	0.27154	0.507619	71	c5.go.bp.v2025.1.Hs.symbols.gmt
SPN_D1_matrix	GOBP_PYRIMIDINE_RIBONUCLEOTIDE_BIOSYNTHETIC_PROCESS	1.08408	0.321918	0.55423	23	c5.go.bp.v2025.1.Hs.symbols.gmt
SPN_D1_matrix	GOMF_DNA_ENDONUCLEASE_ACTIVITY	1.08376	0.341743	0.593929	36	c5.go.mf.v2025.1.Hs.symbols.gmt
SPN_D1_matrix	GOMF_SOLUTE_POTASSIUM_ANTIPORTER_ACTIVITY	1.08342	0.345898	0.594458	15	c5.go.mf.v2025.1.Hs.symbols.gmt
SPN_D1_matrix	GOMF_HYDROLASE_ACTIVITY_ACTING_ON_CARBON_NITROGEN_BUT_NOT_PEPTIDE_BONDS_IN_LINEAR_AMIDES	1.07994	0.305489	0.567812	58	c5.go.mf.v2025.1.Hs.symbols.gmt
SPN_D1_matrix	GOBP_REGULATION_OF_NON_CANONICAL_WNT_SIGNALING_PATHWAY	1.07965	0.334812	0.567239	19	c5.go.bp.v2025.1.Hs.symbols.gmt
SPN_D1_matrix	GOBP_SULFUR_COMPOUND_CATABOLIC_PROCESS	1.07912	0.323326	0.555649	30	c5.go.bp.v2025.1.Hs.symbols.gmt
SPN_D1_matrix	GOBP_ATTACHMENT_OF_SPINDLE_MICROTUBULES_TO_KINETOCHORE	1.0787	0.31941	0.554185	46	c5.go.bp.v2025.1.Hs.symbols.gmt
SPN_D1_matrix	GOMF_PHOSPHATIDYLINOSITOL_4_PHOSPHATE_BINDING	1.07768	0.323529	0.585	26	c5.go.mf.v2025.1.Hs.symbols.gmt
SPN_D1_matrix	GOBP_GLYCEROL_ETHER_METABOLIC_PROCESS	1.07737	0.323326	0.555649	21	c5.go.bp.v2025.1.Hs.symbols.gmt
SPN_D1_matrix	GOBP_SLEEP	1.07691	0.323529	0.555649	20	c5.go.bp.v2025.1.Hs.symbols.gmt
SPN_D1_matrix	GOCC_MICROVILLUS_MEMBRANE	1.0748	0.338462	0.528223	20	c5.go.cc.v2025.1.Hs.symbols.gmt
SPN_D1_matrix	GOCC_PLATELET_ALPHA_GRANULE	1.07455	0.331742	0.528223	62	c5.go.cc.v2025.1.Hs.symbols.gmt
SPN_D1_matrix	GOBP_SPHINGOID_METABOLIC_PROCESS	1.07442	0.327945	0.560752	21	c5.go.bp.v2025.1.Hs.symbols.gmt
SPN_D1_matrix	GOBP_BICARBONATE_TRANSPORT	1.07209	0.354023	0.585641	26	c5.go.bp.v2025.1.Hs.symbols.gmt
SPN_D1_matrix	GOBP_APPENDAGE_DEVELOPMENT	1.0716	0.263305	0.500223	130	c5.go.bp.v2025.1.Hs.symbols.gmt
SPN_D1_matrix	GOBP_SENSORY_PERCEPTION_OF_LIGHT_STIMULUS	1.07054	0.275482	0.511985	137	c5.go.bp.v2025.1.Hs.symbols.gmt
SPN_D1_matrix	GOBP_NEUROMUSCULAR_PROCESS_CONTROLLING_POSTURE	1.06867	0.366071	0.598793	15	c5.go.bp.v2025.1.Hs.symbols.gmt
SPN_D1_matrix	GOBP_LAMELLIPODIUM_MORPHOGENESIS	1.06717	0.366071	0.598793	15	c5.go.bp.v2025.1.Hs.symbols.gmt
SPN_D1_matrix	GOBP_CELLULAR_RESPONSE_TO_STARVATION	1.06628	0.277457	0.512809	157	c5.go.bp.v2025.1.Hs.symbols.gmt
SPN_D1_matrix	GOMF_LYSINE_N_METHYLTRANSFERASE_ACTIVITY	1.06628	0.337292	0.593929	55	c5.go.mf.v2025.1.Hs.symbols.gmt
SPN_D1_matrix	GOBP_RAB_PROTEIN_SIGNAL_TRANSDUCTION	1.06587	0.335616	0.567715	23	c5.go.bp.v2025.1.Hs.symbols.gmt
SPN_D1_matrix	GOMF_ISOMERASE_ACTIVITY	1.06559	0.246622	0.511179	379	c5.go.mf.v2025.1.Hs.symbols.gmt
SPN_D1_matrix	GOBP_DEVELOPMENTAL_PIGMENTATION	1.06496	0.340686	0.571778	34	c5.go.bp.v2025.1.Hs.symbols.gmt
SPN_D1_matrix	GOBP_POSITIVE_REGULATION_OF_NUCLEOTIDE_CATABOLIC_PROCESS	1.06425	0.354767	0.586319	19	c5.go.bp.v2025.1.Hs.symbols.gmt
SPN_D1_matrix	GOBP_NEGATIVE_REGULATION_OF_ADAPTIVE_IMMUNE_RESPONSE	1.06196	0.342995	0.573348	33	c5.go.bp.v2025.1.Hs.symbols.gmt
SPN_D1_matrix	GOBP_P_BODY_ASSEMBLY	1.0615	0.340183	0.571644	23	c5.go.bp.v2025.1.Hs.symbols.gmt
SPN_D1_matrix	GOBP_REGULATION_OF_CELLULAR_SENESCENCE	1.05896	0.382134	0.612777	37	c5.go.bp.v2025.1.Hs.symbols.gmt
SPN_D1_matrix	GOMF_CHOLESTEROL_TRANSFER_ACTIVITY	1.05836	0.397701	0.640394	17	c5.go.mf.v2025.1.Hs.symbols.gmt
SPN_D1_matrix	GOBP_PHOSPHOLIPID_TRANSLOCATION	1.05807	0.371212	0.602147	48	c5.go.bp.v2025.1.Hs.symbols.gmt
SPN_D1_matrix	GOBP_REGULATION_OF_CELL_CYCLE_PHASE_TRANSITION	1.05804	0.234266	0.469469	365	c5.go.bp.v2025.1.Hs.symbols.gmt
SPN_D1_matrix	GOBP_REGULATION_OF_T_CELL_MEDIATED_IMMUNITY	1.05747	0.352217	0.58403	54	c5.go.bp.v2025.1.Hs.symbols.gmt
SPN_D1_matrix	GOBP_PATTERN_SPECIFICATION_PROCESS	1.05692	0.241611	0.475885	283	c5.go.bp.v2025.1.Hs.symbols.gmt
SPN_D1_matrix	GOCC_SPECIFIC_GRANULE_MEMBRANE	1.05604	0.346062	0.535136	65	c5.go.cc.v2025.1.Hs.symbols.gmt
SPN_D1_matrix	GOMF_RNA_POLYMERASE_II_CTD_HEPTAPEPTIDE_REPEAT_MODIFYING_ACTIVITY	1.05571	0.402299	0.644175	17	c5.go.mf.v2025.1.Hs.symbols.gmt
SPN_D1_matrix	GOMF_RNA_EXONUCLEASE_ACTIVITY	1.05561	0.366265	0.615541	40	c5.go.mf.v2025.1.Hs.symbols.gmt
SPN_D1_matrix	GOBP_POSITIVE_REGULATION_OF_B_CELL_ACTIVATION	1.05556	0.335013	0.567276	61	c5.go.bp.v2025.1.Hs.symbols.gmt
SPN_D1_matrix	GOBP_REGULATION_OF_CILIUM_MOVEMENT	1.05514	0.371824	0.602331	29	c5.go.bp.v2025.1.Hs.symbols.gmt
SPN_D1_matrix	GOBP_REGULATION_OF_ACTIVIN_RECEPTOR_SIGNALING_PATHWAY	1.05393	0.356481	0.587767	24	c5.go.bp.v2025.1.Hs.symbols.gmt
SPN_D1_matrix	GOBP_PURINE_RIBONUCLEOSIDE_METABOLIC_PROCESS	1.05358	0.361233	0.59337	17	c5.go.bp.v2025.1.Hs.symbols.gmt
SPN_D1_matrix	GOMF_NEUTRAL_L_AMINO_ACID_TRANSMEMBRANE_TRANSPORTER_ACTIVITY	1.05306	0.343249	0.593929	28	c5.go.mf.v2025.1.Hs.symbols.gmt
SPN_D1_matrix	GOBP_REGULATION_OF_DOUBLE_STRAND_BREAK_REPAIR_VIA_HOMOLOGOUS_RECOMBINATION	1.0525	0.332468	0.564358	79	c5.go.bp.v2025.1.Hs.symbols.gmt
SPN_D1_matrix	GOBP_PIGMENT_GRANULE_LOCALIZATION	1.05231	0.360277	0.592262	21	c5.go.bp.v2025.1.Hs.symbols.gmt
SPN_D1_matrix	GOCC_CLUSTER_OF_ACTIN_BASED_CELL_PROJECTIONS	1.05135	0.31694	0.515718	128	c5.go.cc.v2025.1.Hs.symbols.gmt
SPN_D1_matrix	GOBP_DNA_TEMPLATED_DNA_REPLICATION	1.05068	0.318436	0.553671	140	c5.go.bp.v2025.1.Hs.symbols.gmt
SPN_D1_matrix	GOMF_SH3_DOMAIN_BINDING	1.05053	0.324121	0.585	97	c5.go.mf.v2025.1.Hs.symbols.gmt
SPN_D1_matrix	GOBP_REGULATION_OF_SYSTEMIC_ARTERIAL_BLOOD_PRESSURE_BY_RENIN_ANGIOTENSIN	1.05046	0.362587	0.595036	21	c5.go.bp.v2025.1.Hs.symbols.gmt
SPN_D1_matrix	GOBP_GLYCOSAMINOGLYCAN_CATABOLIC_PROCESS	1.04926	0.368071	0.600955	19	c5.go.bp.v2025.1.Hs.symbols.gmt
SPN_D1_matrix	GOBP_RESPONSE_TO_BMP	1.04908	0.328912	0.561445	106	c5.go.bp.v2025.1.Hs.symbols.gmt
SPN_D1_matrix	GOBP_CELLULAR_RESPONSE_TO_IONIZING_RADIATION	1.0484	0.350877	0.582636	62	c5.go.bp.v2025.1.Hs.symbols.gmt
SPN_D1_matrix	GOBP_DORSAL_VENTRAL_PATTERN_FORMATION	1.04803	0.366995	0.600024	54	c5.go.bp.v2025.1.Hs.symbols.gmt
SPN_D1_matrix	GOMF_HISTONE_H3K4ME3_READER_ACTIVITY	1.04695	0.375	0.622573	25	c5.go.mf.v2025.1.Hs.symbols.gmt
SPN_D1_matrix	GOBP_HOMOLOGOUS_CHROMOSOME_SEGREGATION	1.04643	0.353086	0.584643	55	c5.go.bp.v2025.1.Hs.symbols.gmt
SPN_D1_matrix	GOMF_ALPHA_TUBULIN_BINDING	1.04632	0.380383	0.625437	38	c5.go.mf.v2025.1.Hs.symbols.gmt
SPN_D1_matrix	GOMF_SINGLE_STRANDED_DNA_BINDING	1.04574	0.360104	0.611193	109	c5.go.mf.v2025.1.Hs.symbols.gmt
SPN_D1_matrix	GOBP_NUCLEOBASE_METABOLIC_PROCESS	1.04555	0.378109	0.60855	35	c5.go.bp.v2025.1.Hs.symbols.gmt
SPN_D1_matrix	GOBP_REGULATION_OF_CELL_CYCLE_G2_M_PHASE_TRANSITION	1.04463	0.368146	0.600955	104	c5.go.bp.v2025.1.Hs.symbols.gmt
SPN_D1_matrix	GOBP_PHOTORECEPTOR_CELL_MAINTENANCE	1.04449	0.384804	0.613971	34	c5.go.bp.v2025.1.Hs.symbols.gmt
SPN_D1_matrix	GOBP_REGULATION_OF_DNA_METABOLIC_PROCESS	1.04448	0.275862	0.512261	423	c5.go.bp.v2025.1.Hs.symbols.gmt
SPN_D1_matrix	GOBP_MITOTIC_G1_S_TRANSITION_CHECKPOINT_SIGNALING	1.04415	0.388393	0.616588	15	c5.go.bp.v2025.1.Hs.symbols.gmt
SPN_D1_matrix	GOBP_POSITIVE_REGULATION_OF_MESENCHYMAL_CELL_PROLIFERATION	1.04356	0.401826	0.626592	16	c5.go.bp.v2025.1.Hs.symbols.gmt
SPN_D1_matrix	GOBP_TRNA_WOBBLE_URIDINE_MODIFICATION	1.04352	0.401826	0.626592	16	c5.go.bp.v2025.1.Hs.symbols.gmt
SPN_D1_matrix	GOBP_POSITIVE_REGULATION_OF_AMIDE_METABOLIC_PROCESS	1.04274	0.37037	0.601799	24	c5.go.bp.v2025.1.Hs.symbols.gmt
SPN_D1_matrix	GOCC_LIPID_DROPLET	1.04231	0.35101	0.539216	83	c5.go.cc.v2025.1.Hs.symbols.gmt
SPN_D1_matrix	GOBP_SYNCYTIUM_FORMATION	1.04136	0.396509	0.622173	41	c5.go.bp.v2025.1.Hs.symbols.gmt
SPN_D1_matrix	GOBP_POSITIVE_REGULATION_OF_ALPHA_BETA_T_CELL_DIFFERENTIATION	1.04126	0.372881	0.60318	32	c5.go.bp.v2025.1.Hs.symbols.gmt
SPN_D1_matrix	GOMF_O_ACYLTRANSFERASE_ACTIVITY	1.04102	0.409524	0.649917	42	c5.go.mf.v2025.1.Hs.symbols.gmt
SPN_D1_matrix	GOBP_GASTRULATION_WITH_MOUTH_FORMING_SECOND	1.03893	0.387309	0.615447	18	c5.go.bp.v2025.1.Hs.symbols.gmt
SPN_D1_matrix	GOBP_GLYCEROLIPID_CATABOLIC_PROCESS	1.03845	0.390123	0.618085	50	c5.go.bp.v2025.1.Hs.symbols.gmt
SPN_D1_matrix	GOCC_SPERM_PRINCIPAL_PIECE	1.03808	0.391403	0.574147	24	c5.go.cc.v2025.1.Hs.symbols.gmt
SPN_D1_matrix	GOBP_GLYCEROLIPID_METABOLIC_PROCESS	1.03614	0.311688	0.54643	314	c5.go.bp.v2025.1.Hs.symbols.gmt
SPN_D1_matrix	GOBP_REGULATION_OF_ORGANELLE_ASSEMBLY	1.03517	0.337461	0.570076	237	c5.go.bp.v2025.1.Hs.symbols.gmt
SPN_D1_matrix	GOMF_NUCLEOSIDE_DIPHOSPHATE_KINASE_ACTIVITY	1.03367	0.425287	0.660163	17	c5.go.mf.v2025.1.Hs.symbols.gmt
SPN_D1_matrix	GOBP_REGULATION_OF_CHROMOSOME_ORGANIZATION	1.03309	0.32899	0.561445	214	c5.go.bp.v2025.1.Hs.symbols.gmt
SPN_D1_matrix	GOBP_FATTY_ACID_DERIVATIVE_METABOLIC_PROCESS	1.03289	0.392947	0.620247	61	c5.go.bp.v2025.1.Hs.symbols.gmt
SPN_D1_matrix	GOMF_PHOSPHOLIPASE_BINDING	1.03262	0.427273	0.660163	18	c5.go.mf.v2025.1.Hs.symbols.gmt
SPN_D1_matrix	GOMF_MAP_KINASE_KINASE_KINASE_ACTIVITY	1.03261	0.397727	0.640394	25	c5.go.mf.v2025.1.Hs.symbols.gmt
SPN_D1_matrix	GOBP_POSITIVE_REGULATION_OF_NITRIC_OXIDE_METABOLIC_PROCESS	1.03165	0.401392	0.626472	25	c5.go.bp.v2025.1.Hs.symbols.gmt
SPN_D1_matrix	GOMF_HYDROLASE_ACTIVITY_ACTING_ON_CARBON_NITROGEN_BUT_NOT_PEPTIDE_BONDS	1.03093	0.359694	0.611193	98	c5.go.mf.v2025.1.Hs.symbols.gmt
SPN_D1_matrix	GOMF_PHOSPHOLIPASE_ACTIVITY	1.03087	0.378049	0.62351	95	c5.go.mf.v2025.1.Hs.symbols.gmt
SPN_D1_matrix	GOBP_PYRIMIDINE_RIBONUCLEOTIDE_METABOLIC_PROCESS	1.03026	0.382423	0.612786	31	c5.go.bp.v2025.1.Hs.symbols.gmt
SPN_D1_matrix	GOBP_POSITIVE_REGULATION_OF_LIPID_BIOSYNTHETIC_PROCESS	1.03001	0.385604	0.614409	69	c5.go.bp.v2025.1.Hs.symbols.gmt
SPN_D1_matrix	GOMF_POLYPEPTIDE_CONFORMATION_OR_ASSEMBLY_ISOMERASE_ACTIVITY	1.02987	0.376289	0.6232	102	c5.go.mf.v2025.1.Hs.symbols.gmt
SPN_D1_matrix	GOBP_REGULATION_OF_TOLL_LIKE_RECEPTOR_4_SIGNALING_PATHWAY	1.02987	0.395402	0.622107	22	c5.go.bp.v2025.1.Hs.symbols.gmt
SPN_D1_matrix	GOMF_BICARBONATE_TRANSMEMBRANE_TRANSPORTER_ACTIVITY	1.02953	0.404977	0.644197	24	c5.go.mf.v2025.1.Hs.symbols.gmt
SPN_D1_matrix	GOMF_DEATH_RECEPTOR_BINDING	1.02944	0.403548	0.644175	15	c5.go.mf.v2025.1.Hs.symbols.gmt
SPN_D1_matrix	GOBP_MEMBRANE_FUSION	1.02924	0.372832	0.60318	157	c5.go.bp.v2025.1.Hs.symbols.gmt
SPN_D1_matrix	GOMF_SCAVENGER_RECEPTOR_ACTIVITY	1.02804	0.419426	0.657478	19	c5.go.mf.v2025.1.Hs.symbols.gmt
SPN_D1_matrix	GOBP_BLOOD_VESSEL_REMODELING	1.02793	0.424942	0.64682	27	c5.go.bp.v2025.1.Hs.symbols.gmt
SPN_D1_matrix	GOMF_NUCLEASE_ACTIVITY	1.02766	0.343195	0.593929	179	c5.go.mf.v2025.1.Hs.symbols.gmt
SPN_D1_matrix	GOBP_POSITIVE_REGULATION_OF_STEROID_BIOSYNTHETIC_PROCESS	1.0271	0.397229	0.622467	21	c5.go.bp.v2025.1.Hs.symbols.gmt
SPN_D1_matrix	GOBP_BONE_REMODELING	1.0266	0.417284	0.641849	52	c5.go.bp.v2025.1.Hs.symbols.gmt
SPN_D1_matrix	GOBP_REGULATION_OF_DEFENSE_RESPONSE_TO_VIRUS	1.02633	0.420792	0.64384	40	c5.go.bp.v2025.1.Hs.symbols.gmt
SPN_D1_matrix	GOBP_WATER_SOLUBLE_VITAMIN_METABOLIC_PROCESS	1.0262	0.417284	0.641849	52	c5.go.bp.v2025.1.Hs.symbols.gmt
SPN_D1_matrix	GOBP_REGULATION_OF_RECEPTOR_CLUSTERING	1.02571	0.411379	0.636394	18	c5.go.bp.v2025.1.Hs.symbols.gmt
SPN_D1_matrix	GOBP_REGULATION_OF_SKELETAL_MUSCLE_TISSUE_DEVELOPMENT	1.02533	0.43379	0.654042	16	c5.go.bp.v2025.1.Hs.symbols.gmt
SPN_D1_matrix	GOBP_SPINDLE_ASSEMBLY	1.02404	0.376022	0.606582	123	c5.go.bp.v2025.1.Hs.symbols.gmt
SPN_D1_matrix	GOMF_MICROTUBULE_BINDING	1.02344	0.378299	0.62351	252	c5.go.mf.v2025.1.Hs.symbols.gmt
SPN_D1_matrix	GOBP_RESPONSE_TO_OSMOTIC_STRESS	1.02334	0.382812	0.612786	72	c5.go.bp.v2025.1.Hs.symbols.gmt
SPN_D1_matrix	GOCC_MRNA_CLEAVAGE_FACTOR_COMPLEX	1.02323	0.414027	0.5931	22	c5.go.cc.v2025.1.Hs.symbols.gmt
SPN_D1_matrix	GOMF_PHOSPHATIDYLINOSITOL_3_KINASE_BINDING	1.02233	0.421978	0.657478	20	c5.go.mf.v2025.1.Hs.symbols.gmt
SPN_D1_matrix	GOBP_RESPONSE_TO_OXYGEN_RADICAL	1.02229	0.393665	0.620746	20	c5.go.bp.v2025.1.Hs.symbols.gmt
SPN_D1_matrix	GOMF_PHOSPHOLIPID_SCRAMBLASE_ACTIVITY	1.02176	0.41629	0.656088	22	c5.go.mf.v2025.1.Hs.symbols.gmt
SPN_D1_matrix	GOBP_REGULATION_OF_VASCULAR_PERMEABILITY	1.0216	0.42394	0.645587	36	c5.go.bp.v2025.1.Hs.symbols.gmt
SPN_D1_matrix	GOBP_NEGATIVE_REGULATION_OF_LEUKOCYTE_MEDIATED_IMMUNITY	1.02086	0.430693	0.651333	40	c5.go.bp.v2025.1.Hs.symbols.gmt
SPN_D1_matrix	GOBP_REGULATION_OF_IMMUNE_EFFECTOR_PROCESS	1.02038	0.383607	0.613456	218	c5.go.bp.v2025.1.Hs.symbols.gmt
SPN_D1_matrix	GOBP_NEGATIVE_REGULATION_OF_ORGANELLE_ORGANIZATION	1.01962	0.36039	0.592262	312	c5.go.bp.v2025.1.Hs.symbols.gmt
SPN_D1_matrix	GOBP_PLASMA_MEMBRANE_PHOSPHOLIPID_SCRAMBLING	1.01911	0.429885	0.650672	26	c5.go.bp.v2025.1.Hs.symbols.gmt
SPN_D1_matrix	GOBP_TUBE_FORMATION	1.01867	0.396122	0.622173	114	c5.go.bp.v2025.1.Hs.symbols.gmt
SPN_D1_matrix	GOBP_POSITIVE_REGULATION_OF_MITOTIC_CELL_CYCLE_PHASE_TRANSITION	1.01824	0.4	0.625134	74	c5.go.bp.v2025.1.Hs.symbols.gmt
SPN_D1_matrix	GOBP_SOMATIC_DIVERSIFICATION_OF_IMMUNE_RECEPTORS	1.01796	0.441327	0.65889	67	c5.go.bp.v2025.1.Hs.symbols.gmt
SPN_D1_matrix	GOBP_MORPHOGENESIS_OF_EMBRYONIC_EPITHELIUM	1.01601	0.409972	0.634778	114	c5.go.bp.v2025.1.Hs.symbols.gmt
SPN_D1_matrix	GOBP_AMINO_SUGAR_METABOLIC_PROCESS	1.01579	0.438424	0.657693	38	c5.go.bp.v2025.1.Hs.symbols.gmt
SPN_D1_matrix	GOBP_REGULATION_OF_T_HELPER_17_TYPE_IMMUNE_RESPONSE	1.0148	0.427252	0.648558	21	c5.go.bp.v2025.1.Hs.symbols.gmt
SPN_D1_matrix	GOBP_MACROPHAGE_DIFFERENTIATION	1.01477	0.440594	0.65889	40	c5.go.bp.v2025.1.Hs.symbols.gmt
SPN_D1_matrix	GOCC_AXONEMAL_DOUBLET_MICROTUBULE	1.01453	0.410314	0.58959	29	c5.go.cc.v2025.1.Hs.symbols.gmt
SPN_D1_matrix	GOBP_REGULATION_OF_MITOTIC_CELL_CYCLE	1.01443	0.382022	0.612777	408	c5.go.bp.v2025.1.Hs.symbols.gmt
SPN_D1_matrix	GOBP_NEGATIVE_REGULATION_OF_HIPPO_SIGNALING	1.01429	0.417808	0.642092	23	c5.go.bp.v2025.1.Hs.symbols.gmt
SPN_D1_matrix	GOBP_NEGATIVE_REGULATION_OF_EPITHELIAL_CELL_PROLIFERATION	1.01347	0.397906	0.622971	91	c5.go.bp.v2025.1.Hs.symbols.gmt
SPN_D1_matrix	GOBP_REGULATION_OF_CHROMATIN_ORGANIZATION	1.01255	0.400452	0.625562	20	c5.go.bp.v2025.1.Hs.symbols.gmt
SPN_D1_matrix	GOBP_ODONTOGENESIS	1.01153	0.40625	0.630771	72	c5.go.bp.v2025.1.Hs.symbols.gmt
SPN_D1_matrix	GOMF_PHOSPHATIDYLINOSITOL_3_4_5_TRISPHOSPHATE_BINDING	1.01102	0.445727	0.679675	34	c5.go.mf.v2025.1.Hs.symbols.gmt
SPN_D1_matrix	GOBP_NEGATIVE_REGULATION_OF_CANONICAL_NF_KAPPAB_SIGNAL_TRANSDUCTION	1.00988	0.440806	0.65889	61	c5.go.bp.v2025.1.Hs.symbols.gmt
SPN_D1_matrix	GOMF_CORECEPTOR_ACTIVITY	1.00892	0.447059	0.679675	32	c5.go.mf.v2025.1.Hs.symbols.gmt
SPN_D1_matrix	GOMF_AMINO_ACID_BINDING	1.00873	0.454545	0.679675	38	c5.go.mf.v2025.1.Hs.symbols.gmt
SPN_D1_matrix	GOMF_ALCOHOL_DEHYDROGENASE_NAD_P_PLUS_ACTIVITY	1.00807	0.453303	0.679675	30	c5.go.mf.v2025.1.Hs.symbols.gmt
SPN_D1_matrix	GOCC_SPINDLE_POLE	1.00661	0.404558	0.583114	162	c5.go.cc.v2025.1.Hs.symbols.gmt
SPN_D1_matrix	GOCC_DESMOSOME	1.00642	0.450331	0.625907	19	c5.go.cc.v2025.1.Hs.symbols.gmt
SPN_D1_matrix	GOBP_REGULATION_OF_OXIDATIVE_PHOSPHORYLATION	1.00614	0.435449	0.655697	18	c5.go.bp.v2025.1.Hs.symbols.gmt
SPN_D1_matrix	GOBP_CELLULAR_RESPONSE_TO_GROWTH_HORMONE_STIMULUS	1.00593	0.40724	0.631827	20	c5.go.bp.v2025.1.Hs.symbols.gmt
SPN_D1_matrix	GOBP_CELLULAR_RESPONSE_TO_PROSTAGLANDIN_STIMULUS	1.00572	0.440529	0.65889	17	c5.go.bp.v2025.1.Hs.symbols.gmt
SPN_D1_matrix	GOBP_MODIFIED_AMINO_ACID_CATABOLIC_PROCESS	1.00554	0.437637	0.657401	18	c5.go.bp.v2025.1.Hs.symbols.gmt
SPN_D1_matrix	GOBP_LYMPHOCYTE_ACTIVATION_INVOLVED_IN_IMMUNE_RESPONSE	1.00496	0.425414	0.647257	131	c5.go.bp.v2025.1.Hs.symbols.gmt
SPN_D1_matrix	GOMF_MODIFIED_AMINO_ACID_TRANSMEMBRANE_TRANSPORTER_ACTIVITY	1.00402	0.42069	0.657478	27	c5.go.mf.v2025.1.Hs.symbols.gmt
SPN_D1_matrix	GOBP_BLASTOCYST_DEVELOPMENT	1.00395	0.430446	0.65124	101	c5.go.bp.v2025.1.Hs.symbols.gmt
SPN_D1_matrix	GOBP_NUCLEAR_MIGRATION	1.00332	0.457275	0.672085	27	c5.go.bp.v2025.1.Hs.symbols.gmt
SPN_D1_matrix	GOMF_HISTONE_H3_METHYLTRANSFERASE_ACTIVITY	1.00331	0.470167	0.691601	39	c5.go.mf.v2025.1.Hs.symbols.gmt
SPN_D1_matrix	GOBP_CELL_DIFFERENTIATION_INVOLVED_IN_KIDNEY_DEVELOPMENT	1.00174	0.438725	0.657693	34	c5.go.bp.v2025.1.Hs.symbols.gmt
SPN_D1_matrix	GOBP_GLYCEROPHOSPHOLIPID_BIOSYNTHETIC_PROCESS	1.00089	0.428135	0.649424	181	c5.go.bp.v2025.1.Hs.symbols.gmt
SPN_D1_matrix	GOMF_TRANSFORMING_GROWTH_FACTOR_BETA_RECEPTOR_BINDING	1.0004	0.454746	0.679675	19	c5.go.mf.v2025.1.Hs.symbols.gmt
SPN_D1_matrix	GOBP_NEGATIVE_REGULATION_OF_IMMUNE_EFFECTOR_PROCESS	0.999369	0.477041	0.688089	67	c5.go.bp.v2025.1.Hs.symbols.gmt
SPN_D1_matrix	GOMF_ATP_DEPENDENT_ACTIVITY_ACTING_ON_RNA	0.998772	0.456098	0.679675	68	c5.go.mf.v2025.1.Hs.symbols.gmt
SPN_D1_matrix	GOBP_GLYCOSYL_COMPOUND_BIOSYNTHETIC_PROCESS	0.998501	0.432184	0.652181	22	c5.go.bp.v2025.1.Hs.symbols.gmt
SPN_D1_matrix	GOBP_MACROPHAGE_ACTIVATION	0.997906	0.461153	0.675549	62	c5.go.bp.v2025.1.Hs.symbols.gmt
SPN_D1_matrix	GOBP_NUCLEUS_LOCALIZATION	0.997688	0.450363	0.666705	32	c5.go.bp.v2025.1.Hs.symbols.gmt
SPN_D1_matrix	GOBP_HOMOLOGOUS_CHROMOSOME_PAIRING_AT_MEIOSIS	0.997444	0.469287	0.683229	46	c5.go.bp.v2025.1.Hs.symbols.gmt
SPN_D1_matrix	GOBP_POSITIVE_REGULATION_OF_CELL_CYCLE_PROCESS	0.996547	0.446154	0.663273	196	c5.go.bp.v2025.1.Hs.symbols.gmt
SPN_D1_matrix	GOMF_HISTONE_MODIFYING_ACTIVITY	0.996382	0.455587	0.679675	170	c5.go.mf.v2025.1.Hs.symbols.gmt
SPN_D1_matrix	GOBP_MEIOTIC_CHROMOSOME_SEGREGATION	0.996095	0.455959	0.671383	76	c5.go.bp.v2025.1.Hs.symbols.gmt
SPN_D1_matrix	GOBP_REGULATION_OF_MEIOTIC_NUCLEAR_DIVISION	0.995872	0.439024	0.657693	19	c5.go.bp.v2025.1.Hs.symbols.gmt
SPN_D1_matrix	GOBP_PHOSPHOLIPID_METABOLIC_PROCESS	0.995662	0.429553	0.65045	321	c5.go.bp.v2025.1.Hs.symbols.gmt
SPN_D1_matrix	GOBP_REGULATORY_NCRNA_MEDIATED_GENE_SILENCING	0.995379	0.450276	0.666705	131	c5.go.bp.v2025.1.Hs.symbols.gmt
SPN_D1_matrix	GOBP_REGULATION_OF_CHOLESTEROL_BIOSYNTHETIC_PROCESS	0.992802	0.452055	0.668645	23	c5.go.bp.v2025.1.Hs.symbols.gmt
SPN_D1_matrix	GOBP_CARTILAGE_DEVELOPMENT_INVOLVED_IN_ENDOCHONDRAL_BONE_MORPHOGENESIS	0.992728	0.438914	0.657693	20	c5.go.bp.v2025.1.Hs.symbols.gmt
SPN_D1_matrix	GOBP_FORELIMB_MORPHOGENESIS	0.992401	0.468822	0.683229	21	c5.go.bp.v2025.1.Hs.symbols.gmt
SPN_D1_matrix	GOBP_POSITIVE_REGULATION_OF_G1_S_TRANSITION_OF_MITOTIC_CELL_CYCLE	0.991467	0.485149	0.69616	40	c5.go.bp.v2025.1.Hs.symbols.gmt
SPN_D1_matrix	GOBP_AUTOPHAGOSOME_ORGANIZATION	0.991025	0.475676	0.688089	121	c5.go.bp.v2025.1.Hs.symbols.gmt
SPN_D1_matrix	GOMF_CYSTEINE_TYPE_ENDOPEPTIDASE_ACTIVITY	0.990388	0.450382	0.679675	88	c5.go.mf.v2025.1.Hs.symbols.gmt
SPN_D1_matrix	GOBP_POSITIVE_REGULATION_OF_EPITHELIAL_TO_MESENCHYMAL_TRANSITION	0.990128	0.468137	0.682643	34	c5.go.bp.v2025.1.Hs.symbols.gmt
SPN_D1_matrix	GOBP_SIGNAL_TRANSDUCTION_INVOLVED_IN_REGULATION_OF_GENE_EXPRESSION	0.990122	0.469163	0.683229	17	c5.go.bp.v2025.1.Hs.symbols.gmt
SPN_D1_matrix	GOBP_RETINA_LAYER_FORMATION	0.989905	0.452954	0.66941	18	c5.go.bp.v2025.1.Hs.symbols.gmt
SPN_D1_matrix	GOBP_SMOOTH_MUSCLE_CELL_PROLIFERATION	0.98915	0.45478	0.670728	89	c5.go.bp.v2025.1.Hs.symbols.gmt
SPN_D1_matrix	GOBP_BONE_MORPHOGENESIS	0.988999	0.501247	0.710252	57	c5.go.bp.v2025.1.Hs.symbols.gmt
SPN_D1_matrix	GOMF_UBIQUITIN_LIKE_PROTEIN_CONJUGATING_ENZYME_BINDING	0.988706	0.487356	0.713815	35	c5.go.mf.v2025.1.Hs.symbols.gmt
SPN_D1_matrix	GOBP_RNA_TEMPLATED_DNA_BIOSYNTHETIC_PROCESS	0.988606	0.507538	0.715408	59	c5.go.bp.v2025.1.Hs.symbols.gmt
SPN_D1_matrix	GOMF_ANTIGEN_BINDING	0.987975	0.461538	0.681841	26	c5.go.mf.v2025.1.Hs.symbols.gmt
SPN_D1_matrix	GOBP_REGULATION_OF_MACROPHAGE_CHEMOTAXIS	0.98631	0.456763	0.671642	19	c5.go.bp.v2025.1.Hs.symbols.gmt
SPN_D1_matrix	GOBP_INTERFERON_MEDIATED_SIGNALING_PATHWAY	0.985512	0.469974	0.683229	70	c5.go.bp.v2025.1.Hs.symbols.gmt
SPN_D1_matrix	GOBP_CELLULAR_RESPONSE_TO_GAMMA_RADIATION	0.985287	0.475862	0.688089	26	c5.go.bp.v2025.1.Hs.symbols.gmt
SPN_D1_matrix	GOCC_SARCOPLASMIC_RETICULUM_MEMBRANE	0.983825	0.514354	0.688262	38	c5.go.cc.v2025.1.Hs.symbols.gmt
SPN_D1_matrix	GOBP_NEGATIVE_REGULATION_OF_EPITHELIAL_CELL_APOPTOTIC_PROCESS	0.983196	0.456763	0.671642	19	c5.go.bp.v2025.1.Hs.symbols.gmt
SPN_D1_matrix	GOBP_POSITIVE_REGULATION_OF_LYMPHOCYTE_DIFFERENTIATION	0.982549	0.489362	0.700201	87	c5.go.bp.v2025.1.Hs.symbols.gmt
SPN_D1_matrix	GOBP_REGULATION_OF_NUCLEAR_DIVISION	0.981502	0.476064	0.688089	99	c5.go.bp.v2025.1.Hs.symbols.gmt
SPN_D1_matrix	GOBP_FACE_MORPHOGENESIS	0.981371	0.453704	0.669953	24	c5.go.bp.v2025.1.Hs.symbols.gmt
SPN_D1_matrix	GOMF_MODIFIED_AMINO_ACID_BINDING	0.981078	0.510843	0.733426	59	c5.go.mf.v2025.1.Hs.symbols.gmt
SPN_D1_matrix	GOMF_RNA_EXONUCLEASE_ACTIVITY_PRODUCING_5_PHOSPHOMONOESTERS	0.980767	0.511468	0.733426	36	c5.go.mf.v2025.1.Hs.symbols.gmt
SPN_D1_matrix	GOBP_SNRNA_METABOLIC_PROCESS	0.980692	0.511111	0.718151	52	c5.go.bp.v2025.1.Hs.symbols.gmt
SPN_D1_matrix	GOMF_TUBULIN_BINDING	0.980067	0.551155	0.763992	350	c5.go.mf.v2025.1.Hs.symbols.gmt
SPN_D1_matrix	GOBP_POSITIVE_REGULATION_OF_IMMUNOGLOBULIN_PRODUCTION	0.979604	0.497549	0.707435	34	c5.go.bp.v2025.1.Hs.symbols.gmt
SPN_D1_matrix	GOBP_ENDOCRINE_PROCESS	0.979439	0.511278	0.718151	58	c5.go.bp.v2025.1.Hs.symbols.gmt
SPN_D1_matrix	GOBP_DEFENSE_RESPONSE_TO_VIRUS	0.978411	0.501567	0.710419	198	c5.go.bp.v2025.1.Hs.symbols.gmt
SPN_D1_matrix	GOBP_REGULATION_OF_NUCLEOTIDE_EXCISION_REPAIR	0.978368	0.512702	0.718931	29	c5.go.bp.v2025.1.Hs.symbols.gmt
SPN_D1_matrix	GOBP_RESPONSE_TO_ATP	0.977985	0.470067	0.683229	19	c5.go.bp.v2025.1.Hs.symbols.gmt
SPN_D1_matrix	GOBP_EPITHELIAL_CELL_DIFFERENTIATION_INVOLVED_IN_KIDNEY_DEVELOPMENT	0.977391	0.498845	0.708566	28	c5.go.bp.v2025.1.Hs.symbols.gmt
SPN_D1_matrix	GOBP_INNER_EAR_RECEPTOR_CELL_STEREOCILIUM_ORGANIZATION	0.976752	0.517321	0.72244	29	c5.go.bp.v2025.1.Hs.symbols.gmt
SPN_D1_matrix	GOMF_EXTRACELLULAR_MATRIX_STRUCTURAL_CONSTITUENT_CONFERRING_TENSILE_STRENGTH	0.975978	0.515152	0.737162	33	c5.go.mf.v2025.1.Hs.symbols.gmt
SPN_D1_matrix	GOBP_EMBRYONIC_CRANIAL_SKELETON_MORPHOGENESIS	0.975431	0.477169	0.688089	23	c5.go.bp.v2025.1.Hs.symbols.gmt
SPN_D1_matrix	GOBP_SOMATIC_DIVERSIFICATION_OF_IMMUNOGLOBULINS	0.975309	0.526185	0.729956	57	c5.go.bp.v2025.1.Hs.symbols.gmt
SPN_D1_matrix	GOBP_NEGATIVE_REGULATION_OF_CELL_CYCLE_G1_S_PHASE_TRANSITION	0.975148	0.519608	0.724271	51	c5.go.bp.v2025.1.Hs.symbols.gmt
SPN_D1_matrix	GOBP_CELLULAR_PROCESS_INVOLVED_IN_REPRODUCTION_IN_MULTICELLULAR_ORGANISM	0.974639	0.555556	0.755461	298	c5.go.bp.v2025.1.Hs.symbols.gmt
SPN_D1_matrix	GOBP_CELL_CYCLE_PHASE_TRANSITION	0.974288	0.58	0.773922	457	c5.go.bp.v2025.1.Hs.symbols.gmt
SPN_D1_matrix	GOBP_MUSCLE_CELL_MIGRATION	0.972955	0.531486	0.734077	61	c5.go.bp.v2025.1.Hs.symbols.gmt
SPN_D1_matrix	GOBP_EARLY_ENDOSOME_TO_GOLGI_TRANSPORT	0.972744	0.482379	0.693037	17	c5.go.bp.v2025.1.Hs.symbols.gmt
SPN_D1_matrix	GOBP_CHOLESTEROL_EFFLUX	0.971662	0.518703	0.723585	41	c5.go.bp.v2025.1.Hs.symbols.gmt
SPN_D1_matrix	GOBP_NEGATIVE_REGULATION_OF_NUCLEAR_DIVISION	0.97076	0.528395	0.731865	50	c5.go.bp.v2025.1.Hs.symbols.gmt
SPN_D1_matrix	GOBP_INNATE_IMMUNE_RESPONSE_ACTIVATING_CELL_SURFACE_RECEPTOR_SIGNALING_PATHWAY	0.970678	0.521519	0.726069	65	c5.go.bp.v2025.1.Hs.symbols.gmt
SPN_D1_matrix	GOBP_ATRIAL_SEPTUM_DEVELOPMENT	0.970388	0.508929	0.716492	15	c5.go.bp.v2025.1.Hs.symbols.gmt
SPN_D1_matrix	GOMF_CYSTEINE_TYPE_PEPTIDASE_ACTIVITY	0.970097	0.536723	0.756946	158	c5.go.mf.v2025.1.Hs.symbols.gmt
SPN_D1_matrix	GOBP_POSITIVE_REGULATION_OF_GLYCOGEN_METABOLIC_PROCESS	0.969892	0.5	0.709345	16	c5.go.bp.v2025.1.Hs.symbols.gmt
SPN_D1_matrix	GOBP_POSITIVE_REGULATION_OF_DNA_REPAIR	0.967969	0.526171	0.729956	137	c5.go.bp.v2025.1.Hs.symbols.gmt
SPN_D1_matrix	GOCC_BLOC_COMPLEX	0.967853	0.490909	0.665915	18	c5.go.cc.v2025.1.Hs.symbols.gmt
SPN_D1_matrix	GOBP_POSITIVE_REGULATION_OF_DNA_REPLICATION	0.967379	0.498789	0.708566	32	c5.go.bp.v2025.1.Hs.symbols.gmt
SPN_D1_matrix	GOBP_POSITIVE_REGULATION_OF_HEMOPOIESIS	0.96574	0.542781	0.743763	119	c5.go.bp.v2025.1.Hs.symbols.gmt
SPN_D1_matrix	GOBP_DEOXYRIBONUCLEOSIDE_MONOPHOSPHATE_METABOLIC_PROCESS	0.965648	0.479167	0.689835	24	c5.go.bp.v2025.1.Hs.symbols.gmt
SPN_D1_matrix	GOBP_GLUCOSE_6_PHOSPHATE_METABOLIC_PROCESS	0.965264	0.50116	0.710252	25	c5.go.bp.v2025.1.Hs.symbols.gmt
SPN_D1_matrix	GOBP_NEGATIVE_REGULATION_OF_DNA_RECOMBINATION	0.964847	0.53616	0.739407	39	c5.go.bp.v2025.1.Hs.symbols.gmt
SPN_D1_matrix	GOCC_MITOTIC_SPINDLE	0.964296	0.550143	0.719655	165	c5.go.cc.v2025.1.Hs.symbols.gmt
SPN_D1_matrix	GOBP_REGULATION_OF_BLOOD_PRESSURE	0.964289	0.537634	0.740276	108	c5.go.bp.v2025.1.Hs.symbols.gmt
SPN_D1_matrix	GOMF_ENZYME_SUBSTRATE_ADAPTOR_ACTIVITY	0.964053	0.533679	0.755769	109	c5.go.mf.v2025.1.Hs.symbols.gmt
SPN_D1_matrix	GOBP_RESPONSE_TO_SALT_STRESS	0.963878	0.485777	0.696492	18	c5.go.bp.v2025.1.Hs.symbols.gmt
SPN_D1_matrix	GOCC_APICAL_PART_OF_CELL	0.963498	0.612179	0.766455	325	c5.go.cc.v2025.1.Hs.symbols.gmt
SPN_D1_matrix	GOMF_SERINE_HYDROLASE_ACTIVITY	0.963018	0.559229	0.763992	141	c5.go.mf.v2025.1.Hs.symbols.gmt
SPN_D1_matrix	GOBP_REGULATION_OF_OSTEOBLAST_PROLIFERATION	0.962578	0.5	0.709345	16	c5.go.bp.v2025.1.Hs.symbols.gmt
SPN_D1_matrix	GOBP_NEGATIVE_REGULATION_OF_TELOMERE_MAINTENANCE_VIA_TELOMERE_LENGTHENING	0.962544	0.512702	0.718931	27	c5.go.bp.v2025.1.Hs.symbols.gmt
SPN_D1_matrix	GOBP_NEGATIVE_REGULATION_OF_ALPHA_BETA_T_CELL_ACTIVATION	0.961451	0.496552	0.707314	22	c5.go.bp.v2025.1.Hs.symbols.gmt
SPN_D1_matrix	GOMF_OXIDOREDUCTASE_ACTIVITY_ACTING_ON_CH_OH_GROUP_OF_DONORS	0.961124	0.560914	0.763992	91	c5.go.mf.v2025.1.Hs.symbols.gmt
SPN_D1_matrix	GOBP_POSITIVE_REGULATION_OF_CELL_CYCLE_PHASE_TRANSITION	0.960769	0.520833	0.725548	90	c5.go.bp.v2025.1.Hs.symbols.gmt
SPN_D1_matrix	GOBP_PHOSPHOLIPID_BIOSYNTHETIC_PROCESS	0.960681	0.569079	0.765245	222	c5.go.bp.v2025.1.Hs.symbols.gmt
SPN_D1_matrix	GOBP_SNRNA_PROCESSING	0.959771	0.529691	0.732792	31	c5.go.bp.v2025.1.Hs.symbols.gmt
SPN_D1_matrix	GOBP_REGULATION_OF_MRNA_CATABOLIC_PROCESS	0.958956	0.56196	0.760459	160	c5.go.bp.v2025.1.Hs.symbols.gmt
SPN_D1_matrix	GOMF_PHOSPHATIDYLINOSITOL_4_5_BISPHOSPHATE_BINDING	0.958758	0.525799	0.749109	71	c5.go.mf.v2025.1.Hs.symbols.gmt
SPN_D1_matrix	GOBP_REGULATION_OF_POLYSACCHARIDE_METABOLIC_PROCESS	0.958034	0.531401	0.734077	33	c5.go.bp.v2025.1.Hs.symbols.gmt
SPN_D1_matrix	GOBP_NEGATIVE_REGULATION_OF_LIPID_CATABOLIC_PROCESS	0.957748	0.53125	0.734077	15	c5.go.bp.v2025.1.Hs.symbols.gmt
SPN_D1_matrix	GOMF_GAMMA_TUBULIN_BINDING	0.957261	0.545882	0.761646	32	c5.go.mf.v2025.1.Hs.symbols.gmt
SPN_D1_matrix	GOBP_NEGATIVE_REGULATION_OF_CHROMOSOME_SEGREGATION	0.956647	0.544554	0.745415	40	c5.go.bp.v2025.1.Hs.symbols.gmt
SPN_D1_matrix	GOCC_CENTRIOLAR_SATELLITE	0.956552	0.548913	0.719655	129	c5.go.cc.v2025.1.Hs.symbols.gmt
SPN_D1_matrix	GOBP_RESPONSE_TO_ESTROGEN	0.955989	0.54703	0.747636	40	c5.go.bp.v2025.1.Hs.symbols.gmt
SPN_D1_matrix	GOBP_RESPONSE_TO_HYDROPEROXIDE	0.955287	0.506608	0.714959	17	c5.go.bp.v2025.1.Hs.symbols.gmt
SPN_D1_matrix	GOBP_KETONE_METABOLIC_PROCESS	0.954919	0.589744	0.778137	149	c5.go.bp.v2025.1.Hs.symbols.gmt
SPN_D1_matrix	GOMF_LIPASE_ACTIVITY	0.952979	0.562667	0.763992	110	c5.go.mf.v2025.1.Hs.symbols.gmt
SPN_D1_matrix	GOBP_ALDEHYDE_METABOLIC_PROCESS	0.952516	0.565432	0.762195	55	c5.go.bp.v2025.1.Hs.symbols.gmt
SPN_D1_matrix	GOMF_UBIQUITIN_UBIQUITIN_LIGASE_ACTIVITY	0.951757	0.528889	0.750539	16	c5.go.mf.v2025.1.Hs.symbols.gmt
SPN_D1_matrix	GOBP_CHROMOSOME_ORGANIZATION	0.950931	0.721116	0.85377	480	c5.go.bp.v2025.1.Hs.symbols.gmt
SPN_D1_matrix	GOBP_REGULATION_OF_CHOLESTEROL_METABOLIC_PROCESS	0.950329	0.548628	0.749529	36	c5.go.bp.v2025.1.Hs.symbols.gmt
SPN_D1_matrix	GOMF_TRANSCRIPTION_COACTIVATOR_BINDING	0.949776	0.566986	0.763992	41	c5.go.mf.v2025.1.Hs.symbols.gmt
SPN_D1_matrix	GOCC_MRNA_CLEAVAGE_AND_POLYADENYLATION_SPECIFICITY_FACTOR_COMPLEX	0.949549	0.54023	0.714695	17	c5.go.cc.v2025.1.Hs.symbols.gmt
SPN_D1_matrix	GOBP_ANIMAL_ORGAN_REGENERATION	0.949322	0.560794	0.759938	37	c5.go.bp.v2025.1.Hs.symbols.gmt
SPN_D1_matrix	GOCC_COLLAGEN_CONTAINING_EXTRACELLULAR_MATRIX	0.948692	0.622754	0.769382	206	c5.go.cc.v2025.1.Hs.symbols.gmt
SPN_D1_matrix	GOBP_RESPONSE_TO_UV_B	0.946101	0.518265	0.723261	16	c5.go.bp.v2025.1.Hs.symbols.gmt
SPN_D1_matrix	GOBP_POSITIVE_REGULATION_OF_LIPID_TRANSPORT	0.945607	0.583744	0.776953	54	c5.go.bp.v2025.1.Hs.symbols.gmt
SPN_D1_matrix	GOBP_RESPONSE_TO_INCREASED_OXYGEN_LEVELS	0.945152	0.550228	0.751129	23	c5.go.bp.v2025.1.Hs.symbols.gmt
SPN_D1_matrix	GOBP_POSITIVE_REGULATION_OF_INFLAMMASOME_MEDIATED_SIGNALING_PATHWAY	0.944691	0.524138	0.728558	22	c5.go.bp.v2025.1.Hs.symbols.gmt
SPN_D1_matrix	GOBP_REGULATION_OF_MITOCHONDRIAL_TRANSLATION	0.94361	0.550228	0.751129	23	c5.go.bp.v2025.1.Hs.symbols.gmt
SPN_D1_matrix	GOBP_LONG_CHAIN_FATTY_ACID_TRANSPORT	0.942196	0.568238	0.764995	42	c5.go.bp.v2025.1.Hs.symbols.gmt
SPN_D1_matrix	GOBP_EATING_BEHAVIOR	0.942024	0.542923	0.743763	25	c5.go.bp.v2025.1.Hs.symbols.gmt
SPN_D1_matrix	GOBP_POSITIVE_REGULATION_OF_IMMUNE_EFFECTOR_PROCESS	0.942019	0.646893	0.81135	142	c5.go.bp.v2025.1.Hs.symbols.gmt
SPN_D1_matrix	GOBP_ERYTHROSE_4_PHOSPHATE_PHOSPHOENOLPYRUVATE_FAMILY_AMINO_ACID_METABOLIC_PROCESS	0.941806	0.514223	0.720067	18	c5.go.bp.v2025.1.Hs.symbols.gmt
SPN_D1_matrix	GOBP_MACROPHAGE_CHEMOTAXIS	0.939501	0.552204	0.752655	25	c5.go.bp.v2025.1.Hs.symbols.gmt
SPN_D1_matrix	GOBP_COLLATERAL_SPROUTING	0.939047	0.572748	0.767781	30	c5.go.bp.v2025.1.Hs.symbols.gmt
SPN_D1_matrix	GOCC_SPECIFIC_GRANULE_LUMEN	0.93853	0.578089	0.739637	33	c5.go.cc.v2025.1.Hs.symbols.gmt
SPN_D1_matrix	GOBP_DNA_SYNTHESIS_INVOLVED_IN_DNA_REPAIR	0.936598	0.573566	0.768198	36	c5.go.bp.v2025.1.Hs.symbols.gmt
SPN_D1_matrix	GOBP_REGULATION_OF_CELLULAR_RESPONSE_TO_HEAT	0.936409	0.551339	0.752353	15	c5.go.bp.v2025.1.Hs.symbols.gmt
SPN_D1_matrix	GOBP_POSITIVE_REGULATION_OF_CYTOSOLIC_CALCIUM_ION_CONCENTRATION	0.936006	0.59375	0.781051	90	c5.go.bp.v2025.1.Hs.symbols.gmt
SPN_D1_matrix	GOBP_POSITIVE_REGULATION_OF_MRNA_METABOLIC_PROCESS	0.935969	0.622995	0.79551	118	c5.go.bp.v2025.1.Hs.symbols.gmt
SPN_D1_matrix	GOBP_CHROMOSOME_SEPARATION	0.934985	0.613232	0.788681	64	c5.go.bp.v2025.1.Hs.symbols.gmt
SPN_D1_matrix	GOMF_DNA_EXONUCLEASE_ACTIVITY	0.934371	0.563636	0.763992	18	c5.go.mf.v2025.1.Hs.symbols.gmt
SPN_D1_matrix	GOBP_CALCIUM_IMPORT_INTO_THE_MITOCHONDRION	0.934281	0.553571	0.753639	15	c5.go.bp.v2025.1.Hs.symbols.gmt
SPN_D1_matrix	GOBP_REGULATION_OF_STEROL_TRANSPORT	0.934281	0.580645	0.774267	42	c5.go.bp.v2025.1.Hs.symbols.gmt
SPN_D1_matrix	GOBP_KERATAN_SULFATE_PROTEOGLYCAN_METABOLIC_PROCESS	0.933652	0.538813	0.741317	16	c5.go.bp.v2025.1.Hs.symbols.gmt
SPN_D1_matrix	GOBP_VASCULAR_TRANSPORT	0.933626	0.602041	0.783338	67	c5.go.bp.v2025.1.Hs.symbols.gmt
SPN_D1_matrix	GOBP_PROTEIN_HOMOTETRAMERIZATION	0.933455	0.603448	0.784042	54	c5.go.bp.v2025.1.Hs.symbols.gmt
SPN_D1_matrix	GOBP_GOLGI_ORGANIZATION	0.933241	0.643454	0.808815	136	c5.go.bp.v2025.1.Hs.symbols.gmt
SPN_D1_matrix	GOMF_CARBOXYPEPTIDASE_ACTIVITY	0.932579	0.576555	0.765755	38	c5.go.mf.v2025.1.Hs.symbols.gmt
SPN_D1_matrix	GOBP_FATTY_ACID_TRANSMEMBRANE_TRANSPORT	0.932291	0.540724	0.742781	20	c5.go.bp.v2025.1.Hs.symbols.gmt
SPN_D1_matrix	GOBP_MACROPHAGE_MIGRATION	0.932013	0.566586	0.763063	32	c5.go.bp.v2025.1.Hs.symbols.gmt
SPN_D1_matrix	GOMF_EXTRACELLULAR_MATRIX_STRUCTURAL_CONSTITUENT	0.931782	0.609453	0.794871	92	c5.go.mf.v2025.1.Hs.symbols.gmt
SPN_D1_matrix	GOBP_PROTEIN_AUTOPHOSPHORYLATION	0.931401	0.647059	0.81135	119	c5.go.bp.v2025.1.Hs.symbols.gmt
SPN_D1_matrix	GOBP_MRNA_EXPORT_FROM_NUCLEUS	0.931048	0.610127	0.787818	65	c5.go.bp.v2025.1.Hs.symbols.gmt
SPN_D1_matrix	GOBP_POSITIVE_REGULATION_OF_PRODUCTION_OF_MOLECULAR_MEDIATOR_OF_IMMUNE_RESPONSE	0.929648	0.637076	0.804855	81	c5.go.bp.v2025.1.Hs.symbols.gmt
SPN_D1_matrix	GOBP_REGULATION_OF_STEROID_METABOLIC_PROCESS	0.928823	0.624679	0.79591	69	c5.go.bp.v2025.1.Hs.symbols.gmt
SPN_D1_matrix	GOMF_STRUCTURAL_CONSTITUENT_OF_NUCLEAR_PORE	0.928517	0.571106	0.764216	23	c5.go.mf.v2025.1.Hs.symbols.gmt
SPN_D1_matrix	GOBP_CANONICAL_NF_KAPPAB_SIGNAL_TRANSDUCTION	0.927034	0.704762	0.843547	238	c5.go.bp.v2025.1.Hs.symbols.gmt
SPN_D1_matrix	GOBP_SODIUM_ION_IMPORT_ACROSS_PLASMA_MEMBRANE	0.926721	0.552036	0.752655	20	c5.go.bp.v2025.1.Hs.symbols.gmt
SPN_D1_matrix	GOBP_FEMALE_GAMETE_GENERATION	0.925038	0.677686	0.828966	115	c5.go.bp.v2025.1.Hs.symbols.gmt
SPN_D1_matrix	GOBP_MATURE_B_CELL_DIFFERENTIATION	0.923466	0.570439	0.765899	21	c5.go.bp.v2025.1.Hs.symbols.gmt
SPN_D1_matrix	GOMF_POLYUBIQUITIN_MODIFICATION_DEPENDENT_PROTEIN_BINDING	0.922327	0.619512	0.795021	53	c5.go.mf.v2025.1.Hs.symbols.gmt
SPN_D1_matrix	GOBP_POSITIVE_REGULATION_OF_STEROID_METABOLIC_PROCESS	0.922203	0.576389	0.770431	24	c5.go.bp.v2025.1.Hs.symbols.gmt
SPN_D1_matrix	GOBP_QUINONE_METABOLIC_PROCESS	0.922055	0.570115	0.765899	22	c5.go.bp.v2025.1.Hs.symbols.gmt
SPN_D1_matrix	GOBP_NEGATIVE_REGULATION_OF_T_CELL_DIFFERENTIATION	0.921611	0.570115	0.765899	22	c5.go.bp.v2025.1.Hs.symbols.gmt
SPN_D1_matrix	GOCC_CILIARY_BASE	0.921362	0.601432	0.761162	39	c5.go.cc.v2025.1.Hs.symbols.gmt
SPN_D1_matrix	GOBP_INTERLEUKIN_6_PRODUCTION	0.920999	0.666667	0.822371	83	c5.go.bp.v2025.1.Hs.symbols.gmt
SPN_D1_matrix	GOBP_RESPONSE_TO_SALT	0.92097	0.572062	0.767781	19	c5.go.bp.v2025.1.Hs.symbols.gmt
SPN_D1_matrix	GOBP_MALE_GENITALIA_DEVELOPMENT	0.920358	0.563927	0.761529	16	c5.go.bp.v2025.1.Hs.symbols.gmt
SPN_D1_matrix	GOBP_GLYCEROLIPID_BIOSYNTHETIC_PROCESS	0.920056	0.70347	0.843547	211	c5.go.bp.v2025.1.Hs.symbols.gmt
SPN_D1_matrix	GOBP_ALPHA_AMINO_ACID_BIOSYNTHETIC_PROCESS	0.919789	0.614634	0.788741	45	c5.go.bp.v2025.1.Hs.symbols.gmt
SPN_D1_matrix	GOBP_POSITIVE_REGULATION_OF_PHAGOCYTOSIS	0.919486	0.59901	0.782375	40	c5.go.bp.v2025.1.Hs.symbols.gmt
SPN_D1_matrix	GOBP_REGULATION_OF_HUMORAL_IMMUNE_RESPONSE	0.91943	0.578125	0.772081	15	c5.go.bp.v2025.1.Hs.symbols.gmt
SPN_D1_matrix	GOBP_CELLULAR_RESPONSE_TO_GLUCOCORTICOID_STIMULUS	0.919373	0.608479	0.786559	39	c5.go.bp.v2025.1.Hs.symbols.gmt
SPN_D1_matrix	GOMF_NUCLEAR_VITAMIN_D_RECEPTOR_BINDING	0.91758	0.574279	0.764216	15	c5.go.mf.v2025.1.Hs.symbols.gmt
SPN_D1_matrix	GOBP_RESPONSE_TO_GLUCAGON	0.916951	0.582589	0.775974	15	c5.go.bp.v2025.1.Hs.symbols.gmt
SPN_D1_matrix	GOBP_REGULATION_OF_IMMUNOGLOBULIN_PRODUCTION	0.915914	0.611111	0.788274	48	c5.go.bp.v2025.1.Hs.symbols.gmt
SPN_D1_matrix	GOBP_REGULATION_OF_SULFUR_METABOLIC_PROCESS	0.91573	0.584821	0.776957	15	c5.go.bp.v2025.1.Hs.symbols.gmt
SPN_D1_matrix	GOMF_MONOCARBOXYLIC_ACID_BINDING	0.915502	0.615752	0.794871	39	c5.go.mf.v2025.1.Hs.symbols.gmt
SPN_D1_matrix	GOBP_CHONDROCYTE_DIFFERENTIATION	0.915498	0.660622	0.817156	75	c5.go.bp.v2025.1.Hs.symbols.gmt
SPN_D1_matrix	GOBP_EMBRYONIC_FORELIMB_MORPHOGENESIS	0.915373	0.562363	0.760459	18	c5.go.bp.v2025.1.Hs.symbols.gmt
SPN_D1_matrix	GOCC_AXONEMAL_MICROTUBULE	0.914875	0.616628	0.767908	34	c5.go.cc.v2025.1.Hs.symbols.gmt
SPN_D1_matrix	GOBP_REGULATION_OF_MACROPHAGE_ACTIVATION	0.914589	0.600484	0.782743	32	c5.go.bp.v2025.1.Hs.symbols.gmt
SPN_D1_matrix	GOMF_HISTONE_H3K4_METHYLTRANSFERASE_ACTIVITY	0.914547	0.602222	0.792154	16	c5.go.mf.v2025.1.Hs.symbols.gmt
SPN_D1_matrix	GOBP_MEMBRANE_PROTEIN_PROTEOLYSIS	0.913799	0.628993	0.799231	46	c5.go.bp.v2025.1.Hs.symbols.gmt
SPN_D1_matrix	GOMF_TRANSFERASE_ACTIVITY_TRANSFERRING_ONE_CARBON_GROUPS	0.913002	0.73716	0.86042	191	c5.go.mf.v2025.1.Hs.symbols.gmt
SPN_D1_matrix	GOMF_DEMETHYLASE_ACTIVITY	0.912866	0.605505	0.794293	36	c5.go.mf.v2025.1.Hs.symbols.gmt
SPN_D1_matrix	GOBP_REGULATION_OF_CELL_CYCLE_G1_S_PHASE_TRANSITION	0.912597	0.727011	0.854475	151	c5.go.bp.v2025.1.Hs.symbols.gmt
SPN_D1_matrix	GOBP_CARBOHYDRATE_CATABOLIC_PROCESS	0.912528	0.725989	0.854475	142	c5.go.bp.v2025.1.Hs.symbols.gmt
SPN_D1_matrix	GOCC_SCF_UBIQUITIN_LIGASE_COMPLEX	0.912482	0.657957	0.794405	55	c5.go.cc.v2025.1.Hs.symbols.gmt
SPN_D1_matrix	GOMF_CYSTEINE_TYPE_ENDOPEPTIDASE_REGULATOR_ACTIVITY_INVOLVED_IN_APOPTOTIC_PROCESS	0.910728	0.615385	0.794871	22	c5.go.mf.v2025.1.Hs.symbols.gmt
SPN_D1_matrix	GOBP_PLASMA_MEMBRANE_TUBULATION	0.910043	0.59375	0.781051	15	c5.go.bp.v2025.1.Hs.symbols.gmt
SPN_D1_matrix	GOCC_CONDENSED_NUCLEAR_CHROMOSOME	0.909825	0.646341	0.788098	68	c5.go.cc.v2025.1.Hs.symbols.gmt
SPN_D1_matrix	GOBP_PEPTIDYL_GLUTAMIC_ACID_MODIFICATION	0.909431	0.587583	0.778137	19	c5.go.bp.v2025.1.Hs.symbols.gmt
SPN_D1_matrix	GOMF_CARBOHYDRATE_KINASE_ACTIVITY	0.908996	0.611494	0.794871	17	c5.go.mf.v2025.1.Hs.symbols.gmt
SPN_D1_matrix	GOBP_REGULATION_OF_EARLY_ENDOSOME_TO_LATE_ENDOSOME_TRANSPORT	0.908672	0.5898	0.778137	19	c5.go.bp.v2025.1.Hs.symbols.gmt
SPN_D1_matrix	GOBP_HETEROCHROMATIN_FORMATION	0.908425	0.689189	0.835311	121	c5.go.bp.v2025.1.Hs.symbols.gmt
SPN_D1_matrix	GOMF_DYNEIN_INTERMEDIATE_CHAIN_BINDING	0.907865	0.625866	0.79868	34	c5.go.mf.v2025.1.Hs.symbols.gmt
SPN_D1_matrix	GOBP_ASPARTATE_FAMILY_AMINO_ACID_METABOLIC_PROCESS	0.90736	0.618357	0.7918	33	c5.go.bp.v2025.1.Hs.symbols.gmt
SPN_D1_matrix	GOBP_CALCIUM_ION_IMPORT_ACROSS_PLASMA_MEMBRANE	0.907072	0.632353	0.801758	34	c5.go.bp.v2025.1.Hs.symbols.gmt
SPN_D1_matrix	GOMF_INTRAMOLECULAR_TRANSFERASE_ACTIVITY	0.906577	0.615909	0.794871	25	c5.go.mf.v2025.1.Hs.symbols.gmt
SPN_D1_matrix	GOBP_POSITIVE_REGULATION_OF_REACTIVE_OXYGEN_SPECIES_BIOSYNTHETIC_PROCESS	0.906504	0.586758	0.777687	16	c5.go.bp.v2025.1.Hs.symbols.gmt
SPN_D1_matrix	GOMF_HISTONE_H4_ACETYLTRANSFERASE_ACTIVITY	0.906468	0.61488	0.794871	21	c5.go.mf.v2025.1.Hs.symbols.gmt
SPN_D1_matrix	GOBP_PEPTIDE_CATABOLIC_PROCESS	0.906073	0.590308	0.778137	17	c5.go.bp.v2025.1.Hs.symbols.gmt
SPN_D1_matrix	GOBP_REGULATION_OF_CHOLESTEROL_EFFLUX	0.905755	0.631829	0.801673	31	c5.go.bp.v2025.1.Hs.symbols.gmt
SPN_D1_matrix	GOMF_ATPASE_COUPLED_INTRAMEMBRANE_LIPID_TRANSPORTER_ACTIVITY	0.905688	0.61851	0.795021	23	c5.go.mf.v2025.1.Hs.symbols.gmt
SPN_D1_matrix	GOBP_TRIGLYCERIDE_CATABOLIC_PROCESS	0.905272	0.590308	0.778137	17	c5.go.bp.v2025.1.Hs.symbols.gmt
SPN_D1_matrix	GOBP_NEURONAL_STEM_CELL_POPULATION_MAINTENANCE	0.905147	0.568928	0.765245	18	c5.go.bp.v2025.1.Hs.symbols.gmt
SPN_D1_matrix	GOBP_PEROXISOME_ORGANIZATION	0.90508	0.637931	0.804855	38	c5.go.bp.v2025.1.Hs.symbols.gmt
SPN_D1_matrix	GOBP_NEGATIVE_REGULATION_OF_STEM_CELL_DIFFERENTIATION	0.904185	0.607539	0.786504	19	c5.go.bp.v2025.1.Hs.symbols.gmt
SPN_D1_matrix	GOBP_ASTROCYTE_ACTIVATION	0.903233	0.59589	0.781814	16	c5.go.bp.v2025.1.Hs.symbols.gmt
SPN_D1_matrix	GOBP_PHOSPHATIDYLINOSITOL_BIOSYNTHETIC_PROCESS	0.903056	0.707692	0.843893	111	c5.go.bp.v2025.1.Hs.symbols.gmt
SPN_D1_matrix	GOBP_POSITIVE_REGULATION_OF_LIPID_METABOLIC_PROCESS	0.902875	0.674479	0.827635	93	c5.go.bp.v2025.1.Hs.symbols.gmt
SPN_D1_matrix	GOMF_CARBON_CARBON_LYASE_ACTIVITY	0.902706	0.645631	0.813699	47	c5.go.mf.v2025.1.Hs.symbols.gmt
SPN_D1_matrix	GOBP_REGULATION_OF_FATTY_ACID_TRANSPORT	0.902684	0.611973	0.788274	19	c5.go.bp.v2025.1.Hs.symbols.gmt
SPN_D1_matrix	GOBP_PHAGOCYTOSIS	0.902511	0.741379	0.863422	156	c5.go.bp.v2025.1.Hs.symbols.gmt
SPN_D1_matrix	GOBP_REGULATION_OF_HIPPO_SIGNALING	0.902227	0.651741	0.81427	35	c5.go.bp.v2025.1.Hs.symbols.gmt
SPN_D1_matrix	GOBP_EMBRYONIC_BRAIN_DEVELOPMENT	0.901886	0.594714	0.781439	17	c5.go.bp.v2025.1.Hs.symbols.gmt
SPN_D1_matrix	GOBP_PYRIMIDINE_NUCLEOBASE_METABOLIC_PROCESS	0.901589	0.575492	0.769737	18	c5.go.bp.v2025.1.Hs.symbols.gmt
SPN_D1_matrix	GOBP_REGULATION_OF_DEPHOSPHORYLATION	0.901108	0.599548	0.782375	20	c5.go.bp.v2025.1.Hs.symbols.gmt
SPN_D1_matrix	GOBP_REGULATION_OF_COLLATERAL_SPROUTING	0.899547	0.604072	0.784042	20	c5.go.bp.v2025.1.Hs.symbols.gmt
SPN_D1_matrix	GOBP_REGULATION_OF_ANDROGEN_RECEPTOR_SIGNALING_PATHWAY	0.898995	0.623557	0.795591	28	c5.go.bp.v2025.1.Hs.symbols.gmt
SPN_D1_matrix	GOBP_POSITIVE_REGULATION_OF_CELL_CYCLE_G1_S_PHASE_TRANSITION	0.898443	0.671605	0.825159	50	c5.go.bp.v2025.1.Hs.symbols.gmt
SPN_D1_matrix	GOBP_REGULATORY_NCRNA_MEDIATED_HETEROCHROMATIN_FORMATION	0.898133	0.618625	0.7918	19	c5.go.bp.v2025.1.Hs.symbols.gmt
SPN_D1_matrix	GOCC_AZUROPHIL_GRANULE_MEMBRANE	0.898059	0.650718	0.791368	45	c5.go.cc.v2025.1.Hs.symbols.gmt
SPN_D1_matrix	GOBP_ALPHA_BETA_T_CELL_PROLIFERATION	0.897249	0.612009	0.788274	21	c5.go.bp.v2025.1.Hs.symbols.gmt
SPN_D1_matrix	GOMF_CYCLIN_BINDING	0.897155	0.637813	0.806403	30	c5.go.mf.v2025.1.Hs.symbols.gmt
SPN_D1_matrix	GOBP_MITOCHONDRIAL_DNA_METABOLIC_PROCESS	0.896787	0.607306	0.786493	23	c5.go.bp.v2025.1.Hs.symbols.gmt
SPN_D1_matrix	GOBP_REGULATORY_T_CELL_DIFFERENTIATION	0.896741	0.599119	0.782375	17	c5.go.bp.v2025.1.Hs.symbols.gmt
SPN_D1_matrix	GOBP_POSITIVE_REGULATION_OF_T_HELPER_CELL_DIFFERENTIATION	0.896722	0.599119	0.782375	17	c5.go.bp.v2025.1.Hs.symbols.gmt
SPN_D1_matrix	GOBP_POSITIVE_REGULATION_OF_LIPID_LOCALIZATION	0.896292	0.682051	0.829924	68	c5.go.bp.v2025.1.Hs.symbols.gmt
SPN_D1_matrix	GOBP_NEUTRAL_AMINO_ACID_TRANSPORT	0.893073	0.682152	0.829924	44	c5.go.bp.v2025.1.Hs.symbols.gmt
SPN_D1_matrix	GOMF_MOLECULAR_SENSOR_ACTIVITY	0.892698	0.721429	0.858186	64	c5.go.mf.v2025.1.Hs.symbols.gmt
SPN_D1_matrix	GOBP_REGULATION_OF_NUCLEAR_TRANSCRIBED_MRNA_CATABOLIC_PROCESS_DEADENYLATION_DEPENDENT_DECAY	0.892641	0.620843	0.793971	19	c5.go.bp.v2025.1.Hs.symbols.gmt
SPN_D1_matrix	GOBP_DNA_BIOSYNTHETIC_PROCESS	0.892005	0.769444	0.879683	143	c5.go.bp.v2025.1.Hs.symbols.gmt
SPN_D1_matrix	GOMF_CLATHRIN_BINDING	0.891078	0.662679	0.818607	45	c5.go.mf.v2025.1.Hs.symbols.gmt
SPN_D1_matrix	GOBP_REGULATION_OF_RESPONSE_TO_TUMOR_CELL	0.890132	0.632184	0.801758	22	c5.go.bp.v2025.1.Hs.symbols.gmt
SPN_D1_matrix	GOBP_NEGATIVE_REGULATION_OF_PRODUCTION_OF_MOLECULAR_MEDIATOR_OF_IMMUNE_RESPONSE	0.890002	0.634483	0.803007	22	c5.go.bp.v2025.1.Hs.symbols.gmt
SPN_D1_matrix	GOBP_RHO_PROTEIN_SIGNAL_TRANSDUCTION	0.889973	0.742706	0.863422	110	c5.go.bp.v2025.1.Hs.symbols.gmt
SPN_D1_matrix	GOBP_CELL_VOLUME_HOMEOSTASIS	0.889452	0.656174	0.814874	32	c5.go.bp.v2025.1.Hs.symbols.gmt
SPN_D1_matrix	GOBP_TELOMERE_MAINTENANCE_VIA_TELOMERE_LENGTHENING	0.889148	0.69898	0.840705	67	c5.go.bp.v2025.1.Hs.symbols.gmt
SPN_D1_matrix	GOMF_HYDROLASE_ACTIVITY_ACTING_ON_GLYCOSYL_BONDS	0.888503	0.738693	0.86042	97	c5.go.mf.v2025.1.Hs.symbols.gmt
SPN_D1_matrix	GOBP_REGULATION_OF_T_CELL_APOPTOTIC_PROCESS	0.887612	0.62645	0.797734	25	c5.go.bp.v2025.1.Hs.symbols.gmt
SPN_D1_matrix	GOBP_IMMUNOGLOBULIN_PRODUCTION	0.887609	0.725641	0.854475	77	c5.go.bp.v2025.1.Hs.symbols.gmt
SPN_D1_matrix	GOCC_KINESIN_COMPLEX	0.887472	0.657895	0.794405	41	c5.go.cc.v2025.1.Hs.symbols.gmt
SPN_D1_matrix	GOMF_DNA_POLYMERASE_BINDING	0.886751	0.624176	0.798012	20	c5.go.mf.v2025.1.Hs.symbols.gmt
SPN_D1_matrix	GOBP_PHOSPHOLIPID_DEPHOSPHORYLATION	0.886604	0.680693	0.829924	40	c5.go.bp.v2025.1.Hs.symbols.gmt
SPN_D1_matrix	GOBP_REGULATION_OF_CELL_FATE_COMMITMENT	0.885643	0.629885	0.799785	26	c5.go.bp.v2025.1.Hs.symbols.gmt
SPN_D1_matrix	GOMF_COA_LIGASE_ACTIVITY	0.885623	0.647702	0.814391	21	c5.go.mf.v2025.1.Hs.symbols.gmt
SPN_D1_matrix	GOMF_ORGANIC_ACID_BINDING	0.885264	0.773684	0.888001	119	c5.go.mf.v2025.1.Hs.symbols.gmt
SPN_D1_matrix	GOBP_MITOTIC_CHROMOSOME_CONDENSATION	0.885226	0.621005	0.793971	16	c5.go.bp.v2025.1.Hs.symbols.gmt
SPN_D1_matrix	GOBP_B_CELL_HOMEOSTASIS	0.885055	0.65127	0.814209	29	c5.go.bp.v2025.1.Hs.symbols.gmt
SPN_D1_matrix	GOBP_REGULATION_OF_GOLGI_ORGANIZATION	0.884536	0.638393	0.80505	15	c5.go.bp.v2025.1.Hs.symbols.gmt
SPN_D1_matrix	GOBP_PURINE_NUCLEOBASE_METABOLIC_PROCESS	0.884498	0.597374	0.782375	18	c5.go.bp.v2025.1.Hs.symbols.gmt
SPN_D1_matrix	GOBP_KERATINOCYTE_DIFFERENTIATION	0.884342	0.725849	0.854475	70	c5.go.bp.v2025.1.Hs.symbols.gmt
SPN_D1_matrix	GOMF_SH2_DOMAIN_BINDING	0.883386	0.672018	0.819359	31	c5.go.mf.v2025.1.Hs.symbols.gmt
SPN_D1_matrix	GOBP_RESPONSE_TO_IONIZING_RADIATION	0.882953	0.767123	0.878322	125	c5.go.bp.v2025.1.Hs.symbols.gmt
SPN_D1_matrix	GOBP_REGULATION_OF_FEEDING_BEHAVIOR	0.882503	0.643016	0.808815	19	c5.go.bp.v2025.1.Hs.symbols.gmt
SPN_D1_matrix	GOBP_POLYOL_METABOLIC_PROCESS	0.882406	0.76781	0.878589	82	c5.go.bp.v2025.1.Hs.symbols.gmt
SPN_D1_matrix	GOBP_TRANSCRIPTION_PREINITIATION_COMPLEX_ASSEMBLY	0.882343	0.727041	0.854475	67	c5.go.bp.v2025.1.Hs.symbols.gmt
SPN_D1_matrix	GOBP_CELL_CELL_ADHESION_MEDIATED_BY_CADHERIN	0.882144	0.719603	0.853449	42	c5.go.bp.v2025.1.Hs.symbols.gmt
SPN_D1_matrix	GOBP_REGULATION_OF_SUPEROXIDE_METABOLIC_PROCESS	0.88194	0.638009	0.804855	20	c5.go.bp.v2025.1.Hs.symbols.gmt
SPN_D1_matrix	GOBP_POSITIVE_REGULATION_OF_EXTRACELLULAR_MATRIX_ORGANIZATION	0.881703	0.637413	0.804855	21	c5.go.bp.v2025.1.Hs.symbols.gmt
SPN_D1_matrix	GOBP_MYELOID_DENDRITIC_CELL_ACTIVATION	0.880938	0.642857	0.808815	15	c5.go.bp.v2025.1.Hs.symbols.gmt
SPN_D1_matrix	GOBP_FATTY_ACID_TRANSPORT	0.88055	0.74036	0.863422	69	c5.go.bp.v2025.1.Hs.symbols.gmt
SPN_D1_matrix	GOBP_SCF_DEPENDENT_PROTEASOMAL_UBIQUITIN_DEPENDENT_PROTEIN_CATABOLIC_PROCESS	0.879196	0.718204	0.852603	41	c5.go.bp.v2025.1.Hs.symbols.gmt
SPN_D1_matrix	GOBP_ACTIVATED_T_CELL_PROLIFERATION	0.878007	0.655172	0.814874	26	c5.go.bp.v2025.1.Hs.symbols.gmt
SPN_D1_matrix	GOBP_REGULATION_OF_MITOTIC_NUCLEAR_DIVISION	0.876817	0.751958	0.869935	84	c5.go.bp.v2025.1.Hs.symbols.gmt
SPN_D1_matrix	GOMF_CARBOHYDRATE_TRANSMEMBRANE_TRANSPORTER_ACTIVITY	0.875455	0.656818	0.817008	25	c5.go.mf.v2025.1.Hs.symbols.gmt
SPN_D1_matrix	GOMF_PROTEIN_DEMETHYLASE_ACTIVITY	0.874438	0.656951	0.817008	29	c5.go.mf.v2025.1.Hs.symbols.gmt
SPN_D1_matrix	GOBP_PYRIMIDINE_NUCLEOSIDE_TRIPHOSPHATE_BIOSYNTHETIC_PROCESS	0.873531	0.623632	0.795591	18	c5.go.bp.v2025.1.Hs.symbols.gmt
SPN_D1_matrix	GOBP_POSITIVE_REGULATION_OF_DEFENSE_RESPONSE_TO_VIRUS_BY_HOST	0.873058	0.656109	0.814874	20	c5.go.bp.v2025.1.Hs.symbols.gmt
SPN_D1_matrix	GOBP_PROTEIN_BRANCHED_POLYUBIQUITINATION	0.873051	0.654102	0.814874	19	c5.go.bp.v2025.1.Hs.symbols.gmt
SPN_D1_matrix	GOBP_PENTOSE_PHOSPHATE_SHUNT	0.872927	0.656109	0.814874	20	c5.go.bp.v2025.1.Hs.symbols.gmt
SPN_D1_matrix	GOMF_PEPTIDASE_INHIBITOR_ACTIVITY	0.872286	0.739659	0.86042	76	c5.go.mf.v2025.1.Hs.symbols.gmt
SPN_D1_matrix	GOBP_CELLULAR_RESPONSE_TO_ATP	0.872116	0.647321	0.81135	15	c5.go.bp.v2025.1.Hs.symbols.gmt
SPN_D1_matrix	GOMF_DICARBOXYLIC_ACID_TRANSMEMBRANE_TRANSPORTER_ACTIVITY	0.871959	0.661364	0.818607	25	c5.go.mf.v2025.1.Hs.symbols.gmt
SPN_D1_matrix	GOBP_REGULATION_OF_CELLULAR_RESPONSE_TO_OXIDATIVE_STRESS	0.871943	0.671264	0.825159	22	c5.go.bp.v2025.1.Hs.symbols.gmt
SPN_D1_matrix	GOCC_VESICLE_TETHERING_COMPLEX	0.871941	0.73031	0.848395	62	c5.go.cc.v2025.1.Hs.symbols.gmt
SPN_D1_matrix	GOBP_INTERLEUKIN_6_MEDIATED_SIGNALING_PATHWAY	0.871144	0.639269	0.805865	16	c5.go.bp.v2025.1.Hs.symbols.gmt
SPN_D1_matrix	GOBP_REGULATION_OF_KETONE_METABOLIC_PROCESS	0.870398	0.771883	0.881183	88	c5.go.bp.v2025.1.Hs.symbols.gmt
SPN_D1_matrix	GOBP_INTRACELLULAR_IRON_ION_HOMEOSTASIS	0.870272	0.741855	0.863422	58	c5.go.bp.v2025.1.Hs.symbols.gmt
SPN_D1_matrix	GOCC_PHAGOCYTIC_VESICLE	0.870178	0.764249	0.865907	112	c5.go.cc.v2025.1.Hs.symbols.gmt
SPN_D1_matrix	GOBP_MEMBRANE_LIPID_CATABOLIC_PROCESS	0.868141	0.715347	0.850125	40	c5.go.bp.v2025.1.Hs.symbols.gmt
SPN_D1_matrix	GOCC_STEREOCILIUM_BUNDLE	0.868094	0.722488	0.847744	54	c5.go.cc.v2025.1.Hs.symbols.gmt
SPN_D1_matrix	GOBP_ANTIGEN_PROCESSING_AND_PRESENTATION	0.866436	0.764557	0.877102	65	c5.go.bp.v2025.1.Hs.symbols.gmt
SPN_D1_matrix	GOMF_LRR_DOMAIN_BINDING	0.865044	0.671111	0.819359	16	c5.go.mf.v2025.1.Hs.symbols.gmt
SPN_D1_matrix	GOMF_MAGNESIUM_ION_TRANSMEMBRANE_TRANSPORTER_ACTIVITY	0.864905	0.666667	0.819359	19	c5.go.mf.v2025.1.Hs.symbols.gmt
SPN_D1_matrix	GOBP_PROTEIN_LOCALIZATION_TO_CELL_CELL_JUNCTION	0.864825	0.682759	0.829924	22	c5.go.bp.v2025.1.Hs.symbols.gmt
SPN_D1_matrix	GOBP_POSITIVE_REGULATION_OF_NUCLEAR_DIVISION	0.864447	0.730392	0.856971	34	c5.go.bp.v2025.1.Hs.symbols.gmt
SPN_D1_matrix	GOBP_INOSITOL_PHOSPHATE_BIOSYNTHETIC_PROCESS	0.864308	0.669683	0.824352	20	c5.go.bp.v2025.1.Hs.symbols.gmt
SPN_D1_matrix	GOBP_REGULATION_OF_TELOMERE_MAINTENANCE_VIA_TELOMERASE	0.863505	0.743276	0.863422	44	c5.go.bp.v2025.1.Hs.symbols.gmt
SPN_D1_matrix	GOBP_PROGRAMMED_NECROTIC_CELL_DEATH	0.862312	0.751861	0.869935	42	c5.go.bp.v2025.1.Hs.symbols.gmt
SPN_D1_matrix	GOMF_HISTONE_H3_READER_ACTIVITY	0.86224	0.736842	0.86042	54	c5.go.mf.v2025.1.Hs.symbols.gmt
SPN_D1_matrix	GOBP_POSITIVE_REGULATION_OF_T_CELL_CYTOKINE_PRODUCTION	0.861858	0.669643	0.824352	15	c5.go.bp.v2025.1.Hs.symbols.gmt
SPN_D1_matrix	GOMF_FATTY_ACID_BINDING	0.861403	0.692308	0.832229	24	c5.go.mf.v2025.1.Hs.symbols.gmt
SPN_D1_matrix	GOBP_REGULATORY_NCRNA_PROCESSING	0.860072	0.758186	0.873722	61	c5.go.bp.v2025.1.Hs.symbols.gmt
SPN_D1_matrix	GOBP_EXECUTION_PHASE_OF_APOPTOSIS	0.859591	0.761307	0.874825	59	c5.go.bp.v2025.1.Hs.symbols.gmt
SPN_D1_matrix	GOBP_NUCLEOTIDE_EXCISION_REPAIR	0.859242	0.792105	0.894259	85	c5.go.bp.v2025.1.Hs.symbols.gmt
SPN_D1_matrix	GOMF_SEMAPHORIN_RECEPTOR_BINDING	0.857742	0.675497	0.820674	19	c5.go.mf.v2025.1.Hs.symbols.gmt
SPN_D1_matrix	GOBP_PEROXISOME_PROLIFERATOR_ACTIVATED_RECEPTOR_SIGNALING_PATHWAY	0.857695	0.68287	0.829924	24	c5.go.bp.v2025.1.Hs.symbols.gmt
SPN_D1_matrix	GOBP_REGULATION_OF_SISTER_CHROMATID_SEGREGATION	0.856443	0.803618	0.902908	89	c5.go.bp.v2025.1.Hs.symbols.gmt
SPN_D1_matrix	GOBP_MITOTIC_DNA_REPLICATION	0.855569	0.678571	0.829181	15	c5.go.bp.v2025.1.Hs.symbols.gmt
SPN_D1_matrix	GOMF_HISTONE_ACETYLTRANSFERASE_ACTIVITY	0.855467	0.703349	0.844019	41	c5.go.mf.v2025.1.Hs.symbols.gmt
SPN_D1_matrix	GOBP_T_CELL_CYTOKINE_PRODUCTION	0.855133	0.669623	0.824352	19	c5.go.bp.v2025.1.Hs.symbols.gmt
SPN_D1_matrix	GOBP_POSITIVE_REGULATION_OF_CHOLESTEROL_EFFLUX	0.855131	0.690045	0.835343	20	c5.go.bp.v2025.1.Hs.symbols.gmt
SPN_D1_matrix	GOBP_ANTIGEN_PROCESSING_AND_PRESENTATION_OF_EXOGENOUS_PEPTIDE_ANTIGEN	0.855096	0.681293	0.829924	21	c5.go.bp.v2025.1.Hs.symbols.gmt
SPN_D1_matrix	GOBP_VASCULAR_ENDOTHELIAL_CELL_PROLIFERATION	0.853991	0.67184	0.825159	19	c5.go.bp.v2025.1.Hs.symbols.gmt
SPN_D1_matrix	GOBP_REGULATION_OF_CHROMOSOME_SEGREGATION	0.853882	0.824934	0.91668	110	c5.go.bp.v2025.1.Hs.symbols.gmt
SPN_D1_matrix	GOBP_VITAMIN_TRANSPORT	0.853485	0.722084	0.854071	37	c5.go.bp.v2025.1.Hs.symbols.gmt
SPN_D1_matrix	GOCC_PLATELET_ALPHA_GRANULE_LUMEN	0.85275	0.733656	0.84851	44	c5.go.cc.v2025.1.Hs.symbols.gmt
SPN_D1_matrix	GOBP_REGULATION_OF_MICROTUBULE_POLYMERIZATION	0.851695	0.785714	0.888444	63	c5.go.bp.v2025.1.Hs.symbols.gmt
SPN_D1_matrix	GOBP_REGULATION_OF_LIPID_STORAGE	0.849962	0.727047	0.854475	37	c5.go.bp.v2025.1.Hs.symbols.gmt
SPN_D1_matrix	GOBP_MEMBRANE_RAFT_ORGANIZATION	0.849374	0.702079	0.843504	27	c5.go.bp.v2025.1.Hs.symbols.gmt
SPN_D1_matrix	GOBP_RNA_SURVEILLANCE	0.848644	0.759804	0.874523	34	c5.go.bp.v2025.1.Hs.symbols.gmt
SPN_D1_matrix	GOBP_PRODUCTION_OF_MOLECULAR_MEDIATOR_OF_IMMUNE_RESPONSE	0.844971	0.852778	0.930329	141	c5.go.bp.v2025.1.Hs.symbols.gmt
SPN_D1_matrix	GOBP_NEGATIVE_REGULATION_OF_CYTOKINE_PRODUCTION_INVOLVED_IN_IMMUNE_RESPONSE	0.844216	0.678414	0.829181	17	c5.go.bp.v2025.1.Hs.symbols.gmt
SPN_D1_matrix	GOBP_NEGATIVE_REGULATION_OF_INNATE_IMMUNE_RESPONSE	0.844144	0.840731	0.924431	70	c5.go.bp.v2025.1.Hs.symbols.gmt
SPN_D1_matrix	GOBP_LATE_ENDOSOME_TO_VACUOLE_TRANSPORT_VIA_MULTIVESICULAR_BODY_SORTING_PATHWAY	0.843201	0.712644	0.848303	26	c5.go.bp.v2025.1.Hs.symbols.gmt
SPN_D1_matrix	GOBP_POSITIVE_REGULATION_OF_PROTEIN_BINDING	0.842968	0.694013	0.837545	19	c5.go.bp.v2025.1.Hs.symbols.gmt
SPN_D1_matrix	GOMF_NEUROPILIN_BINDING	0.842273	0.706667	0.846515	16	c5.go.mf.v2025.1.Hs.symbols.gmt
SPN_D1_matrix	GOBP_ANDROGEN_METABOLIC_PROCESS	0.841494	0.685022	0.831846	17	c5.go.bp.v2025.1.Hs.symbols.gmt
SPN_D1_matrix	GOBP_ACYLGLYCEROL_HOMEOSTASIS	0.84149	0.720554	0.853717	27	c5.go.bp.v2025.1.Hs.symbols.gmt
SPN_D1_matrix	GOBP_LINOLEIC_ACID_METABOLIC_PROCESS	0.841161	0.691964	0.83706	15	c5.go.bp.v2025.1.Hs.symbols.gmt
SPN_D1_matrix	GOBP_REGULATION_OF_SPINDLE_ORGANIZATION	0.840612	0.795122	0.896292	45	c5.go.bp.v2025.1.Hs.symbols.gmt
SPN_D1_matrix	GOMF_LIGASE_ACTIVITY_FORMING_CARBON_SULFUR_BONDS	0.839465	0.73903	0.86042	34	c5.go.mf.v2025.1.Hs.symbols.gmt
SPN_D1_matrix	GOBP_ESTABLISHMENT_OF_PROTEIN_LOCALIZATION_TO_PEROXISOME	0.838741	0.714932	0.849921	20	c5.go.bp.v2025.1.Hs.symbols.gmt
SPN_D1_matrix	GOBP_HEMATOPOIETIC_STEM_CELL_DIFFERENTIATION	0.837461	0.736721	0.862088	30	c5.go.bp.v2025.1.Hs.symbols.gmt
SPN_D1_matrix	GOBP_REGULATION_OF_PHOSPHOLIPID_BIOSYNTHETIC_PROCESS	0.837295	0.689498	0.835311	16	c5.go.bp.v2025.1.Hs.symbols.gmt
SPN_D1_matrix	GOMF_UBIQUITIN_LIKE_PROTEIN_PEPTIDASE_ACTIVITY	0.836902	0.85641	0.938757	108	c5.go.mf.v2025.1.Hs.symbols.gmt
SPN_D1_matrix	GOMF_PROTEASE_BINDING	0.835439	0.826829	0.924374	95	c5.go.mf.v2025.1.Hs.symbols.gmt
SPN_D1_matrix	GOBP_GLYCOLIPID_CATABOLIC_PROCESS	0.835334	0.693833	0.837545	17	c5.go.bp.v2025.1.Hs.symbols.gmt
SPN_D1_matrix	GOBP_REGULATION_OF_CENTRIOLE_REPLICATION	0.835247	0.719907	0.853521	24	c5.go.bp.v2025.1.Hs.symbols.gmt
SPN_D1_matrix	GOBP_ORGANELLE_DISASSEMBLY	0.8347	0.84359	0.925968	68	c5.go.bp.v2025.1.Hs.symbols.gmt
SPN_D1_matrix	GOBP_DIOL_BIOSYNTHETIC_PROCESS	0.834148	0.719457	0.853449	20	c5.go.bp.v2025.1.Hs.symbols.gmt
SPN_D1_matrix	GOBP_DIGESTIVE_TRACT_MORPHOGENESIS	0.833749	0.721578	0.85377	25	c5.go.bp.v2025.1.Hs.symbols.gmt
SPN_D1_matrix	GOBP_NEGATIVE_REGULATION_OF_CELLULAR_SENESCENCE	0.833731	0.693833	0.837545	17	c5.go.bp.v2025.1.Hs.symbols.gmt
SPN_D1_matrix	GOBP_CELLULAR_COMPONENT_ASSEMBLY_INVOLVED_IN_MORPHOGENESIS	0.833377	0.862069	0.934518	88	c5.go.bp.v2025.1.Hs.symbols.gmt
SPN_D1_matrix	GOCC_PRC1_COMPLEX	0.83295	0.718404	0.845181	15	c5.go.cc.v2025.1.Hs.symbols.gmt
SPN_D1_matrix	GOMF_OXIDOREDUCTASE_ACTIVITY_ACTING_ON_PAIRED_DONORS_WITH_INCORPORATION_OR_REDUCTION_OF_MOLECULAR_OXYGEN	0.832895	0.892265	0.955734	137	c5.go.mf.v2025.1.Hs.symbols.gmt
SPN_D1_matrix	GOBP_POSITIVE_REGULATION_OF_VASCULAR_ASSOCIATED_SMOOTH_MUSCLE_CELL_MIGRATION	0.832881	0.698661	0.840705	15	c5.go.bp.v2025.1.Hs.symbols.gmt
SPN_D1_matrix	GOMF_ORGANIC_CATION_TRANSMEMBRANE_TRANSPORTER_ACTIVITY	0.831169	0.811456	0.914392	58	c5.go.mf.v2025.1.Hs.symbols.gmt
SPN_D1_matrix	GOMF_DEAMINASE_ACTIVITY	0.831068	0.727273	0.86042	18	c5.go.mf.v2025.1.Hs.symbols.gmt
SPN_D1_matrix	GOBP_POSITIVE_REGULATION_OF_MYELOID_LEUKOCYTE_DIFFERENTIATION	0.827738	0.755344	0.87224	31	c5.go.bp.v2025.1.Hs.symbols.gmt
SPN_D1_matrix	GOMF_PROTEIN_PHOSPHATASE_1_BINDING	0.826727	0.735632	0.86042	17	c5.go.mf.v2025.1.Hs.symbols.gmt
SPN_D1_matrix	GOBP_POSITIVE_REGULATION_OF_CD4_POSITIVE_ALPHA_BETA_T_CELL_DIFFERENTIATION	0.82647	0.737557	0.862298	20	c5.go.bp.v2025.1.Hs.symbols.gmt
SPN_D1_matrix	GOBP_POST_GOLGI_VESICLE_MEDIATED_TRANSPORT	0.825496	0.869452	0.936764	104	c5.go.bp.v2025.1.Hs.symbols.gmt
SPN_D1_matrix	GOBP_REGULATION_OF_ATTACHMENT_OF_SPINDLE_MICROTUBULES_TO_KINETOCHORE	0.825335	0.718404	0.852603	19	c5.go.bp.v2025.1.Hs.symbols.gmt
SPN_D1_matrix	GOBP_INTERMEDIATE_FILAMENT_BASED_PROCESS	0.824797	0.774194	0.882191	37	c5.go.bp.v2025.1.Hs.symbols.gmt
SPN_D1_matrix	GOBP_REGULATION_OF_ALPHA_BETA_T_CELL_ACTIVATION	0.824635	0.844388	0.926265	63	c5.go.bp.v2025.1.Hs.symbols.gmt
SPN_D1_matrix	GOBP_PEPTIDYL_LYSINE_METHYLATION	0.824507	0.707763	0.843893	16	c5.go.bp.v2025.1.Hs.symbols.gmt
SPN_D1_matrix	GOCC_CLEAVAGE_FURROW	0.824327	0.788835	0.885543	47	c5.go.cc.v2025.1.Hs.symbols.gmt
SPN_D1_matrix	GOBP_REGULATION_OF_HEMATOPOIETIC_PROGENITOR_CELL_DIFFERENTIATION	0.824241	0.779661	0.885582	32	c5.go.bp.v2025.1.Hs.symbols.gmt
SPN_D1_matrix	GOBP_PYROPTOTIC_INFLAMMATORY_RESPONSE	0.823683	0.720621	0.853717	19	c5.go.bp.v2025.1.Hs.symbols.gmt
SPN_D1_matrix	GOBP_NEGATIVE_REGULATION_OF_FIBROBLAST_PROLIFERATION	0.823616	0.742459	0.863422	25	c5.go.bp.v2025.1.Hs.symbols.gmt
SPN_D1_matrix	GOBP_REGULATION_OF_MITOTIC_SISTER_CHROMATID_SEGREGATION	0.822441	0.814181	0.910211	44	c5.go.bp.v2025.1.Hs.symbols.gmt
SPN_D1_matrix	GOBP_SECONDARY_METABOLIC_PROCESS	0.822105	0.758621	0.873722	38	c5.go.bp.v2025.1.Hs.symbols.gmt
SPN_D1_matrix	GOBP_INTESTINAL_ABSORPTION	0.822072	0.752887	0.870549	27	c5.go.bp.v2025.1.Hs.symbols.gmt
SPN_D1_matrix	GOBP_ENDOLYSOSOMAL_TOLL_LIKE_RECEPTOR_SIGNALING_PATHWAY	0.821952	0.758621	0.873722	38	c5.go.bp.v2025.1.Hs.symbols.gmt
SPN_D1_matrix	GOBP_MICROTUBULE_NUCLEATION	0.821821	0.82134	0.913555	47	c5.go.bp.v2025.1.Hs.symbols.gmt
SPN_D1_matrix	GOBP_REGULATION_OF_CELL_FATE_SPECIFICATION	0.821701	0.71116	0.846872	18	c5.go.bp.v2025.1.Hs.symbols.gmt
SPN_D1_matrix	GOMF_RNA_POLYMERASE_CORE_ENZYME_BINDING	0.820608	0.766265	0.885347	40	c5.go.mf.v2025.1.Hs.symbols.gmt
SPN_D1_matrix	GOMF_P53_BINDING	0.819806	0.840476	0.931364	64	c5.go.mf.v2025.1.Hs.symbols.gmt
SPN_D1_matrix	GOCC_ACTOMYOSIN	0.819016	0.862155	0.927865	78	c5.go.cc.v2025.1.Hs.symbols.gmt
SPN_D1_matrix	GOBP_PYRIMIDINE_DEOXYRIBONUCLEOTIDE_METABOLIC_PROCESS	0.818042	0.742009	0.863422	23	c5.go.bp.v2025.1.Hs.symbols.gmt
SPN_D1_matrix	GOBP_GLUTAMATE_METABOLIC_PROCESS	0.817789	0.759815	0.874523	27	c5.go.bp.v2025.1.Hs.symbols.gmt
SPN_D1_matrix	GOBP_VITAMIN_METABOLIC_PROCESS	0.81772	0.854167	0.931456	78	c5.go.bp.v2025.1.Hs.symbols.gmt
SPN_D1_matrix	GOBP_NEGATIVE_REGULATION_OF_CD4_POSITIVE_ALPHA_BETA_T_CELL_ACTIVATION	0.816711	0.717724	0.852374	18	c5.go.bp.v2025.1.Hs.symbols.gmt
SPN_D1_matrix	GOBP_MELANOCYTE_DIFFERENTIATION	0.814043	0.721461	0.85377	16	c5.go.bp.v2025.1.Hs.symbols.gmt
SPN_D1_matrix	GOCC_CUL3_RING_UBIQUITIN_LIGASE_COMPLEX	0.813161	0.836105	0.910165	55	c5.go.cc.v2025.1.Hs.symbols.gmt
SPN_D1_matrix	GOBP_VESICLE_TRANSPORT_ALONG_MICROTUBULE	0.811804	0.839024	0.924139	45	c5.go.bp.v2025.1.Hs.symbols.gmt
SPN_D1_matrix	GOBP_IMMUNE_RESPONSE_TO_TUMOR_CELL	0.810075	0.761574	0.874825	24	c5.go.bp.v2025.1.Hs.symbols.gmt
SPN_D1_matrix	GOCC_DNA_POLYMERASE_COMPLEX	0.809946	0.76044	0.864458	20	c5.go.cc.v2025.1.Hs.symbols.gmt
SPN_D1_matrix	GOBP_PROTEIN_DEGLYCOSYLATION	0.80901	0.753394	0.870848	20	c5.go.bp.v2025.1.Hs.symbols.gmt
SPN_D1_matrix	GOMF_NADPLUS_PROTEIN_MONO_ADP_RIBOSYLTRANSFERASE_ACTIVITY	0.808797	0.771493	0.888001	22	c5.go.mf.v2025.1.Hs.symbols.gmt
SPN_D1_matrix	GOCC_PROTEIN_PHOSPHATASE_TYPE_1_COMPLEX	0.808078	0.755556	0.864458	16	c5.go.cc.v2025.1.Hs.symbols.gmt
SPN_D1_matrix	GOBP_ICOSANOID_METABOLIC_PROCESS	0.80738	0.856423	0.932757	61	c5.go.bp.v2025.1.Hs.symbols.gmt
SPN_D1_matrix	GOBP_POSITIVE_REGULATION_OF_CD4_POSITIVE_ALPHA_BETA_T_CELL_ACTIVATION	0.80683	0.761021	0.874825	25	c5.go.bp.v2025.1.Hs.symbols.gmt
SPN_D1_matrix	GOBP_CYTOSOLIC_TRANSPORT	0.806081	0.939394	0.969242	137	c5.go.bp.v2025.1.Hs.symbols.gmt
SPN_D1_matrix	GOBP_ARACHIDONATE_METABOLIC_PROCESS	0.806072	0.771363	0.880875	29	c5.go.bp.v2025.1.Hs.symbols.gmt
SPN_D1_matrix	GOBP_PRODUCTION_OF_MOLECULAR_MEDIATOR_INVOLVED_IN_INFLAMMATORY_RESPONSE	0.806	0.846734	0.927425	59	c5.go.bp.v2025.1.Hs.symbols.gmt
SPN_D1_matrix	GOBP_METHYLATION	0.805565	0.96875	0.986289	197	c5.go.bp.v2025.1.Hs.symbols.gmt
SPN_D1_matrix	GOBP_POSITIVE_REGULATION_OF_PROTEIN_POLYUBIQUITINATION	0.804693	0.725446	0.854475	15	c5.go.bp.v2025.1.Hs.symbols.gmt
SPN_D1_matrix	GOCC_CELL_DIVISION_SITE	0.804362	0.849642	0.918479	57	c5.go.cc.v2025.1.Hs.symbols.gmt
SPN_D1_matrix	GOMF_CYTOSKELETAL_ANCHOR_ACTIVITY	0.80397	0.773756	0.888001	22	c5.go.mf.v2025.1.Hs.symbols.gmt
SPN_D1_matrix	GOCC_NUCLEAR_CHROMOSOME	0.802685	0.98494	0.994565	209	c5.go.cc.v2025.1.Hs.symbols.gmt
SPN_D1_matrix	GOBP_NUCLEOLUS_ORGANIZATION	0.801322	0.742291	0.863422	17	c5.go.bp.v2025.1.Hs.symbols.gmt
SPN_D1_matrix	GOBP_CALCIUM_ION_TRANSPORT_INTO_CYTOSOL	0.801078	0.775463	0.88297	24	c5.go.bp.v2025.1.Hs.symbols.gmt
SPN_D1_matrix	GOBP_POSITIVE_REGULATION_OF_SMOOTH_MUSCLE_CONTRACTION	0.799846	0.744493	0.864549	17	c5.go.bp.v2025.1.Hs.symbols.gmt
SPN_D1_matrix	GOBP_REGULATION_OF_SMOOTH_MUSCLE_CELL_DIFFERENTIATION	0.798332	0.785219	0.888444	27	c5.go.bp.v2025.1.Hs.symbols.gmt
SPN_D1_matrix	GOBP_REGULATION_OF_TELOMERE_MAINTENANCE_IN_RESPONSE_TO_DNA_DAMAGE	0.797462	0.758315	0.873722	19	c5.go.bp.v2025.1.Hs.symbols.gmt
SPN_D1_matrix	GOBP_NADP_METABOLIC_PROCESS	0.796347	0.810345	0.907079	38	c5.go.bp.v2025.1.Hs.symbols.gmt
SPN_D1_matrix	GOBP_CELLULAR_COMPONENT_DISASSEMBLY_INVOLVED_IN_EXECUTION_PHASE_OF_APOPTOSIS	0.794723	0.778539	0.885323	23	c5.go.bp.v2025.1.Hs.symbols.gmt
SPN_D1_matrix	GOCC_MICROBODY_MEMBRANE	0.793209	0.880668	0.929948	65	c5.go.cc.v2025.1.Hs.symbols.gmt
SPN_D1_matrix	GOBP_INOSITOL_PHOSPHATE_METABOLIC_PROCESS	0.792847	0.85049	0.928891	34	c5.go.bp.v2025.1.Hs.symbols.gmt
SPN_D1_matrix	GOBP_RENAL_FILTRATION	0.79246	0.78291	0.887416	21	c5.go.bp.v2025.1.Hs.symbols.gmt
SPN_D1_matrix	GOBP_APOPTOTIC_CELL_CLEARANCE	0.792177	0.770302	0.87995	25	c5.go.bp.v2025.1.Hs.symbols.gmt
SPN_D1_matrix	GOBP_ANTIGEN_PROCESSING_AND_PRESENTATION_OF_PEPTIDE_OR_POLYSACCHARIDE_ANTIGEN_VIA_MHC_CLASS_II	0.791751	0.754923	0.872207	18	c5.go.bp.v2025.1.Hs.symbols.gmt
SPN_D1_matrix	GOBP_MITOCHONDRIAL_DNA_REPLICATION	0.791142	0.747768	0.867203	15	c5.go.bp.v2025.1.Hs.symbols.gmt
SPN_D1_matrix	GOBP_RIBOSOME_DISASSEMBLY	0.79107	0.840399	0.924431	41	c5.go.bp.v2025.1.Hs.symbols.gmt
SPN_D1_matrix	GOBP_EXOCRINE_SYSTEM_DEVELOPMENT	0.79102	0.828087	0.917568	32	c5.go.bp.v2025.1.Hs.symbols.gmt
SPN_D1_matrix	GOBP_CYTOKINE_PRODUCTION_INVOLVED_IN_INFLAMMATORY_RESPONSE	0.790871	0.865526	0.935469	43	c5.go.bp.v2025.1.Hs.symbols.gmt
SPN_D1_matrix	GOCC_COPII_COATED_ER_TO_GOLGI_TRANSPORT_VESICLE	0.790866	0.886139	0.929948	72	c5.go.cc.v2025.1.Hs.symbols.gmt
SPN_D1_matrix	GOBP_RETICULOPHAGY	0.790043	0.802299	0.902393	22	c5.go.bp.v2025.1.Hs.symbols.gmt
SPN_D1_matrix	GOBP_SKELETAL_MUSCLE_TISSUE_REGENERATION	0.789237	0.847826	0.927715	33	c5.go.bp.v2025.1.Hs.symbols.gmt
SPN_D1_matrix	GOCC_PHAGOPHORE_ASSEMBLY_SITE_MEMBRANE	0.788613	0.792123	0.886353	21	c5.go.cc.v2025.1.Hs.symbols.gmt
SPN_D1_matrix	GOBP_REGULATION_OF_COAGULATION	0.787727	0.865526	0.935469	44	c5.go.bp.v2025.1.Hs.symbols.gmt
SPN_D1_matrix	GOBP_PROTEIN_ACETYLATION	0.786264	0.850242	0.928891	33	c5.go.bp.v2025.1.Hs.symbols.gmt
SPN_D1_matrix	GOBP_PROTEIN_TRANSPORT_TO_VACUOLE_INVOLVED_IN_UBIQUITIN_DEPENDENT_PROTEIN_CATABOLIC_PROCESS_VIA_THE_MULTIVESICULAR_BODY_SORTING_PATHWAY	0.784476	0.755708	0.872372	16	c5.go.bp.v2025.1.Hs.symbols.gmt
SPN_D1_matrix	GOBP_DIGESTIVE_SYSTEM_PROCESS	0.7844	0.91906	0.959655	70	c5.go.bp.v2025.1.Hs.symbols.gmt
SPN_D1_matrix	GOBP_MRNA_3_END_PROCESSING	0.783877	0.852868	0.930329	39	c5.go.bp.v2025.1.Hs.symbols.gmt
SPN_D1_matrix	GOBP_POSITIVE_REGULATION_OF_MICROTUBULE_POLYMERIZATION_OR_DEPOLYMERIZATION	0.783327	0.863184	0.934518	35	c5.go.bp.v2025.1.Hs.symbols.gmt
SPN_D1_matrix	GOBP_PYRIMIDINE_RIBONUCLEOSIDE_MONOPHOSPHATE_METABOLIC_PROCESS	0.783008	0.761161	0.874825	15	c5.go.bp.v2025.1.Hs.symbols.gmt
SPN_D1_matrix	GOBP_REGULATION_OF_DNA_REPLICATION	0.782477	0.937824	0.968762	94	c5.go.bp.v2025.1.Hs.symbols.gmt
SPN_D1_matrix	GOBP_CELL_ADHESION_MEDIATED_BY_INTEGRIN	0.782369	0.902743	0.951919	57	c5.go.bp.v2025.1.Hs.symbols.gmt
SPN_D1_matrix	GOMF_SINGLE_STRANDED_DNA_HELICASE_ACTIVITY	0.781827	0.786364	0.897338	18	c5.go.mf.v2025.1.Hs.symbols.gmt
SPN_D1_matrix	GOBP_RESPONSE_TO_ZINC_ION	0.781295	0.837772	0.92363	32	c5.go.bp.v2025.1.Hs.symbols.gmt
SPN_D1_matrix	GOBP_NEGATIVE_REGULATION_OF_CYTOKINE_PRODUCTION_INVOLVED_IN_INFLAMMATORY_RESPONSE	0.780273	0.783908	0.887973	26	c5.go.bp.v2025.1.Hs.symbols.gmt
SPN_D1_matrix	GOBP_NEGATIVE_REGULATION_OF_LYMPHOCYTE_ACTIVATION	0.778732	0.925926	0.962603	83	c5.go.bp.v2025.1.Hs.symbols.gmt
SPN_D1_matrix	GOBP_MITOTIC_SISTER_CHROMATID_SEPARATION	0.778439	0.881481	0.943637	49	c5.go.bp.v2025.1.Hs.symbols.gmt
SPN_D1_matrix	GOBP_PLACENTA_BLOOD_VESSEL_DEVELOPMENT	0.777064	0.805936	0.904894	23	c5.go.bp.v2025.1.Hs.symbols.gmt
SPN_D1_matrix	GOBP_SEMINIFEROUS_TUBULE_DEVELOPMENT	0.775326	0.763393	0.87634	15	c5.go.bp.v2025.1.Hs.symbols.gmt
SPN_D1_matrix	GOBP_REGULATION_OF_NITRIC_OXIDE_METABOLIC_PROCESS	0.77401	0.861386	0.934389	40	c5.go.bp.v2025.1.Hs.symbols.gmt
SPN_D1_matrix	GOBP_POLYOL_BIOSYNTHETIC_PROCESS	0.772916	0.896465	0.949051	48	c5.go.bp.v2025.1.Hs.symbols.gmt
SPN_D1_matrix	GOBP_T_HELPER_17_TYPE_IMMUNE_RESPONSE	0.77115	0.836028	0.922867	30	c5.go.bp.v2025.1.Hs.symbols.gmt
SPN_D1_matrix	GOBP_POSITIVE_REGULATION_OF_COLLAGEN_METABOLIC_PROCESS	0.771018	0.776256	0.883299	16	c5.go.bp.v2025.1.Hs.symbols.gmt
SPN_D1_matrix	GOBP_POSITIVE_REGULATION_OF_INTERFERON_ALPHA_PRODUCTION	0.766252	0.795154	0.896292	17	c5.go.bp.v2025.1.Hs.symbols.gmt
SPN_D1_matrix	GOBP_POSITIVE_REGULATION_OF_OSTEOBLAST_DIFFERENTIATION	0.76624	0.882353	0.943994	53	c5.go.bp.v2025.1.Hs.symbols.gmt
SPN_D1_matrix	GOBP_ESTABLISHMENT_OF_SKIN_BARRIER	0.765257	0.83105	0.91988	23	c5.go.bp.v2025.1.Hs.symbols.gmt
SPN_D1_matrix	GOBP_TETRAPYRROLE_METABOLIC_PROCESS	0.764312	0.898765	0.950247	50	c5.go.bp.v2025.1.Hs.symbols.gmt
SPN_D1_matrix	GOBP_REGULATION_OF_INTEGRIN_MEDIATED_SIGNALING_PATHWAY	0.764288	0.780822	0.886195	16	c5.go.bp.v2025.1.Hs.symbols.gmt
SPN_D1_matrix	GOBP_AUDITORY_RECEPTOR_CELL_DEVELOPMENT	0.764127	0.807425	0.905545	25	c5.go.bp.v2025.1.Hs.symbols.gmt
SPN_D1_matrix	GOBP_REGULATION_OF_RESPONSE_TO_OXIDATIVE_STRESS	0.763929	0.882353	0.943994	34	c5.go.bp.v2025.1.Hs.symbols.gmt
SPN_D1_matrix	GOMF_ACID_THIOL_LIGASE_ACTIVITY	0.76214	0.820455	0.919985	25	c5.go.mf.v2025.1.Hs.symbols.gmt
SPN_D1_matrix	GOMF_PROTEIN_LYSINE_DEACETYLASE_ACTIVITY	0.761957	0.865471	0.942647	29	c5.go.mf.v2025.1.Hs.symbols.gmt
SPN_D1_matrix	GOMF_DNA_NUCLEASE_ACTIVITY	0.761155	0.907363	0.967392	55	c5.go.mf.v2025.1.Hs.symbols.gmt
SPN_D1_matrix	GOBP_NEGATIVE_REGULATION_OF_SIGNAL_TRANSDUCTION_BY_P53_CLASS_MEDIATOR	0.760846	0.854722	0.931771	32	c5.go.bp.v2025.1.Hs.symbols.gmt
SPN_D1_matrix	GOBP_METAPHASE_CHROMOSOME_ALIGNMENT	0.760184	0.960212	0.981482	88	c5.go.bp.v2025.1.Hs.symbols.gmt
SPN_D1_matrix	GOCC_PRONUCLEUS	0.759933	0.807095	0.891049	15	c5.go.cc.v2025.1.Hs.symbols.gmt
SPN_D1_matrix	GOBP_POSITIVE_REGULATION_OF_RHO_PROTEIN_SIGNAL_TRANSDUCTION	0.758501	0.82679	0.917437	21	c5.go.bp.v2025.1.Hs.symbols.gmt
SPN_D1_matrix	GOBP_REGULATION_OF_FATTY_ACID_OXIDATION	0.758459	0.818391	0.911895	26	c5.go.bp.v2025.1.Hs.symbols.gmt
SPN_D1_matrix	GOBP_RESPONSE_TO_NITRIC_OXIDE	0.756737	0.792237	0.894259	16	c5.go.bp.v2025.1.Hs.symbols.gmt
SPN_D1_matrix	GOBP_RENAL_SYSTEM_VASCULATURE_DEVELOPMENT	0.755918	0.831486	0.91988	19	c5.go.bp.v2025.1.Hs.symbols.gmt
SPN_D1_matrix	GOCC_COLLAGEN_TRIMER	0.75548	0.902439	0.941089	53	c5.go.cc.v2025.1.Hs.symbols.gmt
SPN_D1_matrix	GOBP_VESICLE_COATING	0.754823	0.866005	0.935469	37	c5.go.bp.v2025.1.Hs.symbols.gmt
SPN_D1_matrix	GOCC_U5_SNRNP	0.754508	0.83223	0.910165	19	c5.go.cc.v2025.1.Hs.symbols.gmt
SPN_D1_matrix	GOBP_CYTOKINE_PRODUCTION_INVOLVED_IN_IMMUNE_RESPONSE	0.754015	0.946015	0.971786	69	c5.go.bp.v2025.1.Hs.symbols.gmt
SPN_D1_matrix	GOBP_POSITIVE_REGULATION_OF_VASCULAR_ENDOTHELIAL_GROWTH_FACTOR_PRODUCTION	0.752691	0.849315	0.928186	23	c5.go.bp.v2025.1.Hs.symbols.gmt
SPN_D1_matrix	GOCC_NUCLEAR_UBIQUITIN_LIGASE_COMPLEX	0.751903	0.864286	0.927865	42	c5.go.cc.v2025.1.Hs.symbols.gmt
SPN_D1_matrix	GOBP_PHOTOTRANSDUCTION	0.750138	0.869359	0.936764	31	c5.go.bp.v2025.1.Hs.symbols.gmt
SPN_D1_matrix	GOMF_TUMOR_NECROSIS_FACTOR_RECEPTOR_SUPERFAMILY_BINDING	0.750015	0.873853	0.946994	31	c5.go.mf.v2025.1.Hs.symbols.gmt
SPN_D1_matrix	GOBP_ARGININE_METABOLIC_PROCESS	0.749663	0.814004	0.910211	18	c5.go.bp.v2025.1.Hs.symbols.gmt
SPN_D1_matrix	GOBP_NEGATIVE_REGULATION_OF_PEPTIDYL_TYROSINE_PHOSPHORYLATION	0.748144	0.818381	0.911895	18	c5.go.bp.v2025.1.Hs.symbols.gmt
SPN_D1_matrix	GOBP_DNA_CONFORMATION_CHANGE	0.747879	0.792411	0.894259	15	c5.go.bp.v2025.1.Hs.symbols.gmt
SPN_D1_matrix	GOMF_PROTEIN_HORMONE_RECEPTOR_ACTIVITY	0.747732	0.820399	0.919985	15	c5.go.mf.v2025.1.Hs.symbols.gmt
SPN_D1_matrix	GOMF_N_METHYLTRANSFERASE_ACTIVITY	0.747454	0.956186	0.98449	86	c5.go.mf.v2025.1.Hs.symbols.gmt
SPN_D1_matrix	GOBP_REGULATION_OF_CELL_CYCLE_CHECKPOINT	0.747249	0.918114	0.959478	42	c5.go.bp.v2025.1.Hs.symbols.gmt
SPN_D1_matrix	GOBP_POSITIVE_REGULATION_OF_LEUKOCYTE_DEGRANULATION	0.746373	0.817352	0.911895	16	c5.go.bp.v2025.1.Hs.symbols.gmt
SPN_D1_matrix	GOBP_PROTEIN_LOCALIZATION_TO_CHROMOSOME_CENTROMERIC_REGION	0.745101	0.88046	0.942878	22	c5.go.bp.v2025.1.Hs.symbols.gmt
SPN_D1_matrix	GOCC_MLL1_2_COMPLEX	0.743848	0.872941	0.929948	32	c5.go.cc.v2025.1.Hs.symbols.gmt
SPN_D1_matrix	GOBP_REGULATION_OF_INFLAMMASOME_MEDIATED_SIGNALING_PATHWAY	0.743632	0.907731	0.953191	36	c5.go.bp.v2025.1.Hs.symbols.gmt
SPN_D1_matrix	GOBP_DNA_REPLICATION_INITIATION	0.743522	0.879908	0.942878	30	c5.go.bp.v2025.1.Hs.symbols.gmt
SPN_D1_matrix	GOBP_INTERFERON_ALPHA_PRODUCTION	0.743482	0.845266	0.926938	21	c5.go.bp.v2025.1.Hs.symbols.gmt
SPN_D1_matrix	GOMF_ALDO_KETO_REDUCTASE_NADPH_ACTIVITY	0.743103	0.868778	0.944745	24	c5.go.mf.v2025.1.Hs.symbols.gmt
SPN_D1_matrix	GOBP_MACROPHAGE_CYTOKINE_PRODUCTION	0.742068	0.865741	0.935469	24	c5.go.bp.v2025.1.Hs.symbols.gmt
SPN_D1_matrix	GOBP_VIRAL_TRANSCRIPTION	0.740523	0.930521	0.965851	42	c5.go.bp.v2025.1.Hs.symbols.gmt
SPN_D1_matrix	GOBP_REGULATION_OF_INFLAMMATORY_RESPONSE	0.740173	0.996825	0.998249	238	c5.go.bp.v2025.1.Hs.symbols.gmt
SPN_D1_matrix	GOBP_POSITIVE_REGULATION_OF_CELL_KILLING	0.739348	0.89372	0.948344	33	c5.go.bp.v2025.1.Hs.symbols.gmt
SPN_D1_matrix	GOBP_REGULATION_OF_VIRAL_TRANSCRIPTION	0.738939	0.808036	0.90594	15	c5.go.bp.v2025.1.Hs.symbols.gmt
SPN_D1_matrix	GOBP_LIPID_IMPORT_INTO_CELL	0.738505	0.857466	0.933023	20	c5.go.bp.v2025.1.Hs.symbols.gmt
SPN_D1_matrix	GOMF_CHROMATIN_PROTEIN_ADAPTOR_ACTIVITY	0.734726	0.979328	0.992758	104	c5.go.mf.v2025.1.Hs.symbols.gmt
SPN_D1_matrix	GOBP_NEGATIVE_REGULATION_OF_TYPE_I_INTERFERON_PRODUCTION	0.73396	0.890819	0.947846	37	c5.go.bp.v2025.1.Hs.symbols.gmt
SPN_D1_matrix	GOBP_REGULATION_OF_CELL_KILLING	0.732879	0.948148	0.972837	52	c5.go.bp.v2025.1.Hs.symbols.gmt
SPN_D1_matrix	GOBP_REGULATION_OF_SISTER_CHROMATID_COHESION	0.731324	0.826484	0.917437	16	c5.go.bp.v2025.1.Hs.symbols.gmt
SPN_D1_matrix	GOBP_NEGATIVE_REGULATION_OF_T_CELL_MEDIATED_IMMUNITY	0.731079	0.810268	0.907079	15	c5.go.bp.v2025.1.Hs.symbols.gmt
SPN_D1_matrix	GOMF_FATTY_ACID_TRANSMEMBRANE_TRANSPORTER_ACTIVITY	0.73047	0.851111	0.934446	16	c5.go.mf.v2025.1.Hs.symbols.gmt
SPN_D1_matrix	GOBP_XENOBIOTIC_CATABOLIC_PROCESS	0.729959	0.826484	0.917437	16	c5.go.bp.v2025.1.Hs.symbols.gmt
SPN_D1_matrix	GOBP_INNER_EAR_RECEPTOR_CELL_DEVELOPMENT	0.729127	0.935484	0.967638	42	c5.go.bp.v2025.1.Hs.symbols.gmt
SPN_D1_matrix	GOBP_REGULATION_OF_ALCOHOL_BIOSYNTHETIC_PROCESS	0.728541	0.906404	0.953137	38	c5.go.bp.v2025.1.Hs.symbols.gmt
SPN_D1_matrix	GOBP_REGULATION_OF_GRANULOCYTE_CHEMOTAXIS	0.727751	0.900693	0.950869	29	c5.go.bp.v2025.1.Hs.symbols.gmt
SPN_D1_matrix	GOBP_DETECTION_OF_VISIBLE_LIGHT	0.725731	0.862528	0.934518	19	c5.go.bp.v2025.1.Hs.symbols.gmt
SPN_D1_matrix	GOMF_PENTOSYLTRANSFERASE_ACTIVITY	0.72547	0.90799	0.967392	44	c5.go.mf.v2025.1.Hs.symbols.gmt
SPN_D1_matrix	GOBP_VITAMIN_TRANSMEMBRANE_TRANSPORT	0.725135	0.819196	0.911895	15	c5.go.bp.v2025.1.Hs.symbols.gmt
SPN_D1_matrix	GOBP_POSITIVE_REGULATION_OF_CHROMOSOME_SEPARATION	0.724245	0.891954	0.948032	22	c5.go.bp.v2025.1.Hs.symbols.gmt
SPN_D1_matrix	GOBP_REGULATION_OF_EPITHELIAL_CELL_APOPTOTIC_PROCESS	0.723081	0.932668	0.967426	36	c5.go.bp.v2025.1.Hs.symbols.gmt
SPN_D1_matrix	GOBP_DENDRITIC_CELL_DIFFERENTIATION	0.718313	0.891954	0.948032	22	c5.go.bp.v2025.1.Hs.symbols.gmt
SPN_D1_matrix	GOCC_CHITOSOME	0.717161	0.863636	0.927865	18	c5.go.cc.v2025.1.Hs.symbols.gmt
SPN_D1_matrix	GOBP_PROTEIN_IMPORT_INTO_PEROXISOME_MATRIX	0.7162	0.832589	0.92052	15	c5.go.bp.v2025.1.Hs.symbols.gmt
SPN_D1_matrix	GOBP_POLARIZED_EPITHELIAL_CELL_DIFFERENTIATION	0.71563	0.884527	0.945573	21	c5.go.bp.v2025.1.Hs.symbols.gmt
SPN_D1_matrix	GOBP_FC_EPSILON_RECEPTOR_SIGNALING_PATHWAY	0.71358	0.878049	0.942595	19	c5.go.bp.v2025.1.Hs.symbols.gmt
SPN_D1_matrix	GOBP_REGULATION_OF_PLATELET_DERIVED_GROWTH_FACTOR_RECEPTOR_SIGNALING_PATHWAY	0.711515	0.863436	0.934518	17	c5.go.bp.v2025.1.Hs.symbols.gmt
SPN_D1_matrix	GOBP_NITRIC_OXIDE_MEDIATED_SIGNAL_TRANSDUCTION	0.710307	0.847032	0.927425	16	c5.go.bp.v2025.1.Hs.symbols.gmt
SPN_D1_matrix	GOBP_PEROXISOMAL_TRANSPORT	0.709146	0.896552	0.949051	22	c5.go.bp.v2025.1.Hs.symbols.gmt
SPN_D1_matrix	GOBP_POSITIVE_REGULATION_OF_CELLULAR_RESPONSE_TO_TRANSFORMING_GROWTH_FACTOR_BETA_STIMULUS	0.709001	0.893271	0.948266	25	c5.go.bp.v2025.1.Hs.symbols.gmt
SPN_D1_matrix	GOBP_CELLULAR_RESPONSE_TO_CORTICOSTEROID_STIMULUS	0.70802	0.935484	0.967638	47	c5.go.bp.v2025.1.Hs.symbols.gmt
SPN_D1_matrix	GOMF_HISTONE_READER_ACTIVITY	0.706979	0.979695	0.992758	84	c5.go.mf.v2025.1.Hs.symbols.gmt
SPN_D1_matrix	GOBP_METABOLIC_COMPOUND_SALVAGE	0.704287	0.921478	0.960744	29	c5.go.bp.v2025.1.Hs.symbols.gmt
SPN_D1_matrix	GOBP_INFLAMMASOME_MEDIATED_SIGNALING_PATHWAY	0.703801	0.9202	0.960172	39	c5.go.bp.v2025.1.Hs.symbols.gmt
SPN_D1_matrix	GOCC_CUL4_RING_E3_UBIQUITIN_LIGASE_COMPLEX	0.700126	0.931193	0.962095	31	c5.go.cc.v2025.1.Hs.symbols.gmt
SPN_D1_matrix	GOBP_POSITIVE_REGULATION_OF_COLD_INDUCED_THERMOGENESIS	0.699663	0.974359	0.988411	68	c5.go.bp.v2025.1.Hs.symbols.gmt
SPN_D1_matrix	GOBP_SYNAPTIC_VESICLE_CYTOSKELETAL_TRANSPORT	0.697829	0.886214	0.945573	18	c5.go.bp.v2025.1.Hs.symbols.gmt
SPN_D1_matrix	GOBP_POSITIVE_REGULATION_OF_LIPID_STORAGE	0.697734	0.88326	0.944676	17	c5.go.bp.v2025.1.Hs.symbols.gmt
SPN_D1_matrix	GOMF_XENOBIOTIC_TRANSMEMBRANE_TRANSPORTER_ACTIVITY	0.694512	0.913636	0.969203	25	c5.go.mf.v2025.1.Hs.symbols.gmt
SPN_D1_matrix	GOBP_MAGNESIUM_ION_TRANSPORT	0.692244	0.911765	0.95678	20	c5.go.bp.v2025.1.Hs.symbols.gmt
SPN_D1_matrix	GOCC_SPINDLE_MIDZONE	0.691909	0.942661	0.967522	31	c5.go.cc.v2025.1.Hs.symbols.gmt
SPN_D1_matrix	GOBP_INTRACELLULAR_STEROL_TRANSPORT	0.686343	0.926097	0.962603	29	c5.go.bp.v2025.1.Hs.symbols.gmt
SPN_D1_matrix	GOBP_REGULATION_OF_TRANSLATIONAL_FIDELITY	0.683594	0.896476	0.949051	17	c5.go.bp.v2025.1.Hs.symbols.gmt
SPN_D1_matrix	GOBP_REGULATION_OF_EXECUTION_PHASE_OF_APOPTOSIS	0.678977	0.913525	0.957482	19	c5.go.bp.v2025.1.Hs.symbols.gmt
SPN_D1_matrix	GOBP_RETROGRADE_AXONAL_TRANSPORT	0.678512	0.923788	0.96208	21	c5.go.bp.v2025.1.Hs.symbols.gmt
SPN_D1_matrix	GOBP_DIGESTION	0.676834	0.989418	0.992815	83	c5.go.bp.v2025.1.Hs.symbols.gmt
SPN_D1_matrix	GOBP_POSITIVE_REGULATION_OF_DOUBLE_STRAND_BREAK_REPAIR_VIA_NONHOMOLOGOUS_END_JOINING	0.67598	0.909692	0.95489	17	c5.go.bp.v2025.1.Hs.symbols.gmt
SPN_D1_matrix	GOBP_REGULATION_OF_T_HELPER_17_CELL_DIFFERENTIATION	0.675947	0.875	0.940719	15	c5.go.bp.v2025.1.Hs.symbols.gmt
SPN_D1_matrix	GOBP_NEGATIVE_REGULATION_OF_OSSIFICATION	0.674296	0.917241	0.959369	22	c5.go.bp.v2025.1.Hs.symbols.gmt
SPN_D1_matrix	GOCC_GERM_CELL_NUCLEUS	0.673233	0.969412	0.986349	56	c5.go.cc.v2025.1.Hs.symbols.gmt
SPN_D1_matrix	GOBP_INTERLEUKIN_4_PRODUCTION	0.670982	0.89726	0.949293	16	c5.go.bp.v2025.1.Hs.symbols.gmt
SPN_D1_matrix	GOBP_DNA_STRAND_ELONGATION_INVOLVED_IN_DNA_REPLICATION	0.670242	0.886161	0.945573	15	c5.go.bp.v2025.1.Hs.symbols.gmt
SPN_D1_matrix	GOBP_FIBROBLAST_APOPTOTIC_PROCESS	0.670205	0.935335	0.967638	21	c5.go.bp.v2025.1.Hs.symbols.gmt
SPN_D1_matrix	GOBP_SNRNA_TRANSCRIPTION	0.665076	0.932166	0.967191	18	c5.go.bp.v2025.1.Hs.symbols.gmt
SPN_D1_matrix	GOBP_EMBRYONIC_CAMERA_TYPE_EYE_MORPHOGENESIS	0.664349	0.897321	0.949293	15	c5.go.bp.v2025.1.Hs.symbols.gmt
SPN_D1_matrix	GOBP_POSITIVE_REGULATION_OF_EXECUTION_PHASE_OF_APOPTOSIS	0.663372	0.899554	0.950307	15	c5.go.bp.v2025.1.Hs.symbols.gmt
SPN_D1_matrix	GOBP_DNA_CATABOLIC_PROCESS	0.66154	0.939954	0.969266	21	c5.go.bp.v2025.1.Hs.symbols.gmt
SPN_D1_matrix	GOBP_HYALURONAN_METABOLIC_PROCESS	0.660844	0.925754	0.962603	25	c5.go.bp.v2025.1.Hs.symbols.gmt
SPN_D1_matrix	GOBP_VASCULAR_ENDOTHELIAL_GROWTH_FACTOR_PRODUCTION	0.65967	0.935632	0.967638	26	c5.go.bp.v2025.1.Hs.symbols.gmt
SPN_D1_matrix	GOMF_DYNEIN_COMPLEX_BINDING	0.657139	0.943567	0.98449	23	c5.go.mf.v2025.1.Hs.symbols.gmt
SPN_D1_matrix	GOBP_NEGATIVE_REGULATION_OF_PROGRAMMED_NECROTIC_CELL_DEATH	0.655783	0.9163	0.95867	17	c5.go.bp.v2025.1.Hs.symbols.gmt
SPN_D1_matrix	GOBP_MEMBRANE_PROTEIN_ECTODOMAIN_PROTEOLYSIS	0.654746	0.972569	0.987835	36	c5.go.bp.v2025.1.Hs.symbols.gmt
SPN_D1_matrix	GOMF_HISTONE_METHYLTRANSFERASE_ACTIVITY	0.653918	0.978049	0.992758	53	c5.go.mf.v2025.1.Hs.symbols.gmt
SPN_D1_matrix	GOBP_LOW_DENSITY_LIPOPROTEIN_PARTICLE_CLEARANCE	0.652835	0.936543	0.968009	18	c5.go.bp.v2025.1.Hs.symbols.gmt
SPN_D1_matrix	GOBP_BROWN_FAT_CELL_DIFFERENTIATION	0.651385	0.963768	0.983397	33	c5.go.bp.v2025.1.Hs.symbols.gmt
SPN_D1_matrix	GOBP_MITOCHONDRIAL_CALCIUM_ION_HOMEOSTASIS	0.651153	0.945205	0.97133	23	c5.go.bp.v2025.1.Hs.symbols.gmt
SPN_D1_matrix	GOBP_REGULATION_OF_DIGESTIVE_SYSTEM_PROCESS	0.647122	0.935035	0.967638	25	c5.go.bp.v2025.1.Hs.symbols.gmt
SPN_D1_matrix	GOBP_REGULATION_OF_CILIUM_DEPENDENT_CELL_MOTILITY	0.642906	0.945295	0.97133	18	c5.go.bp.v2025.1.Hs.symbols.gmt
SPN_D1_matrix	GOBP_MICROTUBULE_ANCHORING	0.638246	0.952055	0.975418	23	c5.go.bp.v2025.1.Hs.symbols.gmt
SPN_D1_matrix	GOBP_POSITIVE_REGULATION_OF_COAGULATION	0.63675	0.953437	0.976264	19	c5.go.bp.v2025.1.Hs.symbols.gmt
SPN_D1_matrix	GOBP_NUCLEOSIDE_MONOPHOSPHATE_BIOSYNTHETIC_PROCESS	0.636587	0.975369	0.988411	38	c5.go.bp.v2025.1.Hs.symbols.gmt
SPN_D1_matrix	GOBP_NEGATIVE_REGULATION_OF_TOLL_LIKE_RECEPTOR_SIGNALING_PATHWAY	0.634036	0.919643	0.959877	15	c5.go.bp.v2025.1.Hs.symbols.gmt
SPN_D1_matrix	GOCC_PHAGOPHORE_ASSEMBLY_SITE	0.632099	0.971564	0.986349	37	c5.go.cc.v2025.1.Hs.symbols.gmt
SPN_D1_matrix	GOBP_DNA_STRAND_ELONGATION	0.627494	0.98263	0.990613	37	c5.go.bp.v2025.1.Hs.symbols.gmt
SPN_D1_matrix	GOBP_POSITIVE_REGULATION_OF_NON_CANONICAL_NF_KAPPAB_SIGNAL_TRANSDUCTION	0.625611	0.980198	0.989608	40	c5.go.bp.v2025.1.Hs.symbols.gmt
SPN_D1_matrix	GOBP_MEIOTIC_SISTER_CHROMATID_COHESION	0.622773	0.93379	0.967638	16	c5.go.bp.v2025.1.Hs.symbols.gmt
SPN_D1_matrix	GOBP_XENOBIOTIC_TRANSPORT	0.622083	0.980296	0.989608	38	c5.go.bp.v2025.1.Hs.symbols.gmt
SPN_D1_matrix	GOMF_HISTONE_H4_READER_ACTIVITY	0.618232	0.947126	0.98449	17	c5.go.mf.v2025.1.Hs.symbols.gmt
SPN_D1_matrix	GOBP_IRON_ION_TRANSMEMBRANE_TRANSPORT	0.61661	0.938356	0.969022	16	c5.go.bp.v2025.1.Hs.symbols.gmt
SPN_D1_matrix	GOBP_HEPATOCYTE_APOPTOTIC_PROCESS	0.61643	0.947137	0.972083	17	c5.go.bp.v2025.1.Hs.symbols.gmt
SPN_D1_matrix	GOBP_RIBONUCLEOSIDE_MONOPHOSPHATE_CATABOLIC_PROCESS	0.615456	0.933036	0.967521	15	c5.go.bp.v2025.1.Hs.symbols.gmt
SPN_D1_matrix	GOBP_EMBRYONIC_AXIS_SPECIFICATION	0.613973	0.970115	0.986715	26	c5.go.bp.v2025.1.Hs.symbols.gmt
SPN_D1_matrix	GOBP_POSITIVE_REGULATION_OF_MITOTIC_NUCLEAR_DIVISION	0.611515	0.972414	0.987835	26	c5.go.bp.v2025.1.Hs.symbols.gmt
SPN_D1_matrix	GOBP_POLYSACCHARIDE_CATABOLIC_PROCESS	0.608952	0.972222	0.987835	24	c5.go.bp.v2025.1.Hs.symbols.gmt
SPN_D1_matrix	GOMF_MITOGEN_ACTIVATED_PROTEIN_KINASE_KINASE_KINASE_BINDING	0.605111	0.953333	0.98449	16	c5.go.mf.v2025.1.Hs.symbols.gmt
SPN_D1_matrix	GOBP_NEGATIVE_REGULATION_OF_RHO_PROTEIN_SIGNAL_TRANSDUCTION	0.604035	0.973392	0.987912	19	c5.go.bp.v2025.1.Hs.symbols.gmt
SPN_D1_matrix	GOBP_PROTEIN_K6_LINKED_UBIQUITINATION	0.603258	0.9375	0.968713	15	c5.go.bp.v2025.1.Hs.symbols.gmt
SPN_D1_matrix	GOBP_SENSORY_PERCEPTION_OF_TASTE	0.602573	0.983834	0.990613	27	c5.go.bp.v2025.1.Hs.symbols.gmt
SPN_D1_matrix	GOMF_PRENYLTRANSFERASE_ACTIVITY	0.601819	0.954023	0.98449	17	c5.go.mf.v2025.1.Hs.symbols.gmt
SPN_D1_matrix	GOBP_ANTIGEN_PROCESSING_AND_PRESENTATION_OF_EXOGENOUS_ANTIGEN	0.600778	0.967517	0.985788	25	c5.go.bp.v2025.1.Hs.symbols.gmt
SPN_D1_matrix	GOMF_5_3_EXONUCLEASE_ACTIVITY	0.597846	0.955654	0.98449	15	c5.go.mf.v2025.1.Hs.symbols.gmt
SPN_D1_matrix	GOBP_NEGATIVE_REGULATION_OF_NUCLEOTIDE_CATABOLIC_PROCESS	0.587363	0.96696	0.985507	17	c5.go.bp.v2025.1.Hs.symbols.gmt
SPN_D1_matrix	GOBP_REGULATION_OF_NATURAL_KILLER_CELL_MEDIATED_IMMUNITY	0.581568	0.983834	0.990613	30	c5.go.bp.v2025.1.Hs.symbols.gmt
SPN_D1_matrix	GOBP_REGULATION_OF_FIBROBLAST_APOPTOTIC_PROCESS	0.58102	0.965753	0.984801	16	c5.go.bp.v2025.1.Hs.symbols.gmt
SPN_D1_matrix	GOBP_NEGATIVE_REGULATION_OF_DNA_REPLICATION	0.574159	0.984683	0.991183	18	c5.go.bp.v2025.1.Hs.symbols.gmt
SPN_D1_matrix	GOMF_RIBOSOMAL_LARGE_SUBUNIT_BINDING	0.552223	0.977827	0.992758	15	c5.go.mf.v2025.1.Hs.symbols.gmt
SPN_D1_matrix	GOCC_ACROSOMAL_MEMBRANE	0.550805	0.986813	0.994565	20	c5.go.cc.v2025.1.Hs.symbols.gmt
SPN_D1_matrix	GOBP_ACROSOME_ASSEMBLY	0.550726	0.988584	0.992815	23	c5.go.bp.v2025.1.Hs.symbols.gmt
SPN_D1_matrix	GOBP_UBIQUINONE_METABOLIC_PROCESS	0.549663	0.977376	0.988904	20	c5.go.bp.v2025.1.Hs.symbols.gmt
SPN_D1_matrix	GOBP_REGULATION_OF_TRANSCRIPTION_OF_NUCLEOLAR_LARGE_RRNA_BY_RNA_POLYMERASE_I	0.54564	0.96875	0.986289	15	c5.go.bp.v2025.1.Hs.symbols.gmt
SPN_D1_matrix	GOBP_REGULATION_OF_THE_FORCE_OF_HEART_CONTRACTION	0.544106	0.991189	0.99374	17	c5.go.bp.v2025.1.Hs.symbols.gmt
SPN_D1_matrix	GOBP_SPERM_EGG_RECOGNITION	0.537889	0.990719	0.99374	25	c5.go.bp.v2025.1.Hs.symbols.gmt
SPN_D1_matrix	GOBP_THYROID_HORMONE_GENERATION	0.536322	0.975446	0.988411	15	c5.go.bp.v2025.1.Hs.symbols.gmt
SPN_D1_matrix	GOMF_STEROID_DEHYDROGENASE_ACTIVITY	0.534623	0.995455	0.998394	25	c5.go.mf.v2025.1.Hs.symbols.gmt
SPN_D1_matrix	GOBP_V_D_J_RECOMBINATION	0.529036	0.991189	0.99374	17	c5.go.bp.v2025.1.Hs.symbols.gmt
SPN_D1_matrix	GOBP_XENOBIOTIC_TRANSMEMBRANE_TRANSPORT	0.522607	0.982143	0.990613	15	c5.go.bp.v2025.1.Hs.symbols.gmt
SPN_D1_matrix	GOBP_VESICLE_CARGO_LOADING	0.517939	1	1	29	c5.go.bp.v2025.1.Hs.symbols.gmt
SPN_D1_matrix	GOMF_METALLOCARBOXYPEPTIDASE_ACTIVITY	0.495186	0.995475	0.998394	26	c5.go.mf.v2025.1.Hs.symbols.gmt
SPN_D1_matrix	GOCC_LUMENAL_SIDE_OF_ENDOPLASMIC_RETICULUM_MEMBRANE	0.469393	0.995604	0.995604	20	c5.go.cc.v2025.1.Hs.symbols.gmt
SPN_D1_matrix	GOBP_SYNAPTONEMAL_COMPLEX_ORGANIZATION	0.460471	0.997717	0.998856	23	c5.go.bp.v2025.1.Hs.symbols.gmt
SPN_D1_matrix	GOMF_AMIDE_TRANSMEMBRANE_TRANSPORTER_ACTIVITY	-0.379246	1	1	31	c5.go.mf.v2025.1.Hs.symbols.gmt
SPN_D1_matrix	GOBP_CELLULAR_DEFENSE_RESPONSE	-0.434368	1	1	19	c5.go.bp.v2025.1.Hs.symbols.gmt
SPN_D1_matrix	GOBP_T_CELL_LINEAGE_COMMITMENT	-0.446012	1	1	25	c5.go.bp.v2025.1.Hs.symbols.gmt
SPN_D1_matrix	GOCC_ENDOPLASMIC_RETICULUM_EXIT_SITE	-0.462556	0.994709	0.995604	27	c5.go.cc.v2025.1.Hs.symbols.gmt
SPN_D1_matrix	GOMF_STEROID_DEHYDROGENASE_ACTIVITY_ACTING_ON_THE_CH_OH_GROUP_OF_DONORS_NAD_OR_NADP_AS_ACCEPTOR	-0.479305	0.994536	0.998394	19	c5.go.mf.v2025.1.Hs.symbols.gmt
SPN_D1_matrix	GOMF_MICROTUBULE_PLUS_END_BINDING	-0.479969	0.990859	0.998156	20	c5.go.mf.v2025.1.Hs.symbols.gmt
SPN_D1_matrix	GOBP_THYROID_HORMONE_METABOLIC_PROCESS	-0.479988	0.994555	0.99626	19	c5.go.bp.v2025.1.Hs.symbols.gmt
SPN_D1_matrix	GOBP_MICROTUBULE_ORGANIZING_CENTER_LOCALIZATION	-0.496729	0.998243	0.999097	30	c5.go.bp.v2025.1.Hs.symbols.gmt
SPN_D1_matrix	GOBP_CEREBELLAR_PURKINJE_CELL_LAYER_MORPHOGENESIS	-0.500919	0.989051	0.992815	17	c5.go.bp.v2025.1.Hs.symbols.gmt
SPN_D1_matrix	GOBP_ESTABLISHMENT_OR_MAINTENANCE_OF_MONOPOLAR_CELL_POLARITY	-0.501064	0.989286	0.992815	20	c5.go.bp.v2025.1.Hs.symbols.gmt
SPN_D1_matrix	GOBP_T_HELPER_CELL_LINEAGE_COMMITMENT	-0.515229	0.976534	0.988626	15	c5.go.bp.v2025.1.Hs.symbols.gmt
SPN_D1_matrix	GOBP_POSITIVE_REGULATION_OF_CALCIUM_ION_TRANSMEMBRANE_TRANSPORTER_ACTIVITY	-0.517127	0.976534	0.988626	15	c5.go.bp.v2025.1.Hs.symbols.gmt
SPN_D1_matrix	GOBP_MALE_MEIOSIS_I	-0.532498	0.989418	0.992815	22	c5.go.bp.v2025.1.Hs.symbols.gmt
SPN_D1_matrix	GOCC_LUMENAL_SIDE_OF_MEMBRANE	-0.5385	0.992806	0.995604	29	c5.go.cc.v2025.1.Hs.symbols.gmt
SPN_D1_matrix	GOBP_REGULATION_OF_B_CELL_DIFFERENTIATION	-0.543794	0.979927	0.989608	17	c5.go.bp.v2025.1.Hs.symbols.gmt
SPN_D1_matrix	GOBP_BINDING_OF_SPERM_TO_ZONA_PELLUCIDA	-0.545664	0.987698	0.992509	21	c5.go.bp.v2025.1.Hs.symbols.gmt
SPN_D1_matrix	GOBP_CD4_POSITIVE_OR_CD8_POSITIVE_ALPHA_BETA_T_CELL_LINEAGE_COMMITMENT	-0.546645	0.987698	0.992509	21	c5.go.bp.v2025.1.Hs.symbols.gmt
SPN_D1_matrix	GOBP_REGULATION_OF_BIOLOGICAL_PROCESS_INVOLVED_IN_SYMBIOTIC_INTERACTION	-0.55303	0.98594	0.99188	21	c5.go.bp.v2025.1.Hs.symbols.gmt
SPN_D1_matrix	GOBP_MOTOR_NEURON_APOPTOTIC_PROCESS	-0.555477	0.976786	0.988626	20	c5.go.bp.v2025.1.Hs.symbols.gmt
SPN_D1_matrix	GOBP_RESCUE_OF_STALLED_RIBOSOME	-0.555641	0.991582	0.99385	34	c5.go.bp.v2025.1.Hs.symbols.gmt
SPN_D1_matrix	GOBP_DETECTION_OF_BIOTIC_STIMULUS	-0.559865	0.975	0.988411	20	c5.go.bp.v2025.1.Hs.symbols.gmt
SPN_D1_matrix	GOBP_CELLULAR_RESPONSE_TO_PH	-0.56463	0.980668	0.989698	21	c5.go.bp.v2025.1.Hs.symbols.gmt
SPN_D1_matrix	GOBP_RESPONSE_TO_MAGNESIUM_ION	-0.566302	0.956679	0.979011	15	c5.go.bp.v2025.1.Hs.symbols.gmt
SPN_D1_matrix	GOBP_REGULATION_OF_EXOSOMAL_SECRETION	-0.570927	0.960993	0.981994	16	c5.go.bp.v2025.1.Hs.symbols.gmt
SPN_D1_matrix	GOBP_GOLGI_TO_ENDOSOME_TRANSPORT	-0.573935	0.963504	0.983397	17	c5.go.bp.v2025.1.Hs.symbols.gmt
SPN_D1_matrix	GOBP_INDOLE_CONTAINING_COMPOUND_METABOLIC_PROCESS	-0.579616	0.949183	0.973614	19	c5.go.bp.v2025.1.Hs.symbols.gmt
SPN_D1_matrix	GOBP_ACUTE_PHASE_RESPONSE	-0.583238	0.963504	0.983397	17	c5.go.bp.v2025.1.Hs.symbols.gmt
SPN_D1_matrix	GOBP_INTERSTRAND_CROSS_LINK_REPAIR	-0.584572	0.983306	0.990613	37	c5.go.bp.v2025.1.Hs.symbols.gmt
SPN_D1_matrix	GOBP_POSITIVE_T_CELL_SELECTION	-0.590736	0.97891	0.989608	28	c5.go.bp.v2025.1.Hs.symbols.gmt
SPN_D1_matrix	GOBP_POSITIVE_REGULATION_OF_ALCOHOL_BIOSYNTHETIC_PROCESS	-0.591371	0.978836	0.989608	22	c5.go.bp.v2025.1.Hs.symbols.gmt
SPN_D1_matrix	GOBP_EXCRETION	-0.595211	0.941924	0.970094	19	c5.go.bp.v2025.1.Hs.symbols.gmt
SPN_D1_matrix	GOMF_METALLOEXOPEPTIDASE_ACTIVITY	-0.597344	0.989601	0.998156	56	c5.go.mf.v2025.1.Hs.symbols.gmt
SPN_D1_matrix	GOBP_FAT_SOLUBLE_VITAMIN_METABOLIC_PROCESS	-0.600239	0.973545	0.987912	22	c5.go.bp.v2025.1.Hs.symbols.gmt
SPN_D1_matrix	GOMF_TUMOR_NECROSIS_FACTOR_RECEPTOR_BINDING	-0.601789	0.96649	0.987983	17	c5.go.mf.v2025.1.Hs.symbols.gmt
SPN_D1_matrix	GOCC_MICROTUBULE_PLUS_END	-0.602108	0.980427	0.993187	25	c5.go.cc.v2025.1.Hs.symbols.gmt
SPN_D1_matrix	GOBP_GLUTAMINE_FAMILY_AMINO_ACID_CATABOLIC_PROCESS	-0.605166	0.971781	0.987835	22	c5.go.bp.v2025.1.Hs.symbols.gmt
SPN_D1_matrix	GOBP_AMP_METABOLIC_PROCESS	-0.605785	0.946429	0.971925	20	c5.go.bp.v2025.1.Hs.symbols.gmt
SPN_D1_matrix	GOBP_PROTEIN_CATABOLIC_PROCESS_IN_THE_VACUOLE	-0.606157	0.964974	0.984341	25	c5.go.bp.v2025.1.Hs.symbols.gmt
SPN_D1_matrix	GOBP_RETINOL_METABOLIC_PROCESS	-0.607089	0.982788	0.990613	31	c5.go.bp.v2025.1.Hs.symbols.gmt
SPN_D1_matrix	GOBP_NEGATIVE_REGULATION_OF_STEM_CELL_POPULATION_MAINTENANCE	-0.607497	0.970018	0.986715	22	c5.go.bp.v2025.1.Hs.symbols.gmt
SPN_D1_matrix	GOBP_IRON_ION_TRANSPORT	-0.609573	0.980033	0.989608	39	c5.go.bp.v2025.1.Hs.symbols.gmt
SPN_D1_matrix	GOBP_POSITIVE_REGULATION_OF_CHOLESTEROL_METABOLIC_PROCESS	-0.610671	0.945255	0.97133	17	c5.go.bp.v2025.1.Hs.symbols.gmt
SPN_D1_matrix	GOBP_NUCLEOTIDE_SALVAGE	-0.611522	0.938628	0.969022	15	c5.go.bp.v2025.1.Hs.symbols.gmt
SPN_D1_matrix	GOBP_LABYRINTHINE_LAYER_DEVELOPMENT	-0.612532	0.982425	0.990613	30	c5.go.bp.v2025.1.Hs.symbols.gmt
SPN_D1_matrix	GOCC_NUCLEAR_PERIPHERY	-0.613065	0.968142	0.986349	28	c5.go.cc.v2025.1.Hs.symbols.gmt
SPN_D1_matrix	GOBP_SALIVARY_GLAND_DEVELOPMENT	-0.614027	0.961404	0.982127	24	c5.go.bp.v2025.1.Hs.symbols.gmt
SPN_D1_matrix	GOMF_PROTEIN_KINASE_A_REGULATORY_SUBUNIT_BINDING	-0.616309	0.957143	0.98449	24	c5.go.mf.v2025.1.Hs.symbols.gmt
SPN_D1_matrix	GOBP_ACUTE_INFLAMMATORY_RESPONSE	-0.616521	0.97479	0.988411	46	c5.go.bp.v2025.1.Hs.symbols.gmt
SPN_D1_matrix	GOBP_MANNOSYLATION	-0.616577	0.941284	0.970051	18	c5.go.bp.v2025.1.Hs.symbols.gmt
SPN_D1_matrix	GOBP_BASEMENT_MEMBRANE_ORGANIZATION	-0.617041	0.979798	0.989608	34	c5.go.bp.v2025.1.Hs.symbols.gmt
SPN_D1_matrix	GOBP_TRICARBOXYLIC_ACID_CYCLE	-0.619872	0.977625	0.988904	31	c5.go.bp.v2025.1.Hs.symbols.gmt
SPN_D1_matrix	GOBP_CELLULAR_RESPONSE_TO_ACIDIC_PH	-0.620988	0.935018	0.967638	15	c5.go.bp.v2025.1.Hs.symbols.gmt
SPN_D1_matrix	GOBP_EMBRYONIC_PLACENTA_DEVELOPMENT	-0.621851	0.983221	0.990613	56	c5.go.bp.v2025.1.Hs.symbols.gmt
SPN_D1_matrix	GOBP_AROMATIC_AMINO_ACID_METABOLIC_PROCESS	-0.625868	0.973545	0.987912	26	c5.go.bp.v2025.1.Hs.symbols.gmt
SPN_D1_matrix	GOCC_HISTONE_METHYLTRANSFERASE_COMPLEX	-0.62822	0.988176	0.994565	69	c5.go.cc.v2025.1.Hs.symbols.gmt
SPN_D1_matrix	GOBP_NEGATIVE_REGULATION_OF_TUMOR_NECROSIS_FACTOR_MEDIATED_SIGNALING_PATHWAY	-0.629751	0.92196	0.960835	19	c5.go.bp.v2025.1.Hs.symbols.gmt
SPN_D1_matrix	GOMF_OXIDOREDUCTASE_ACTIVITY_ACTING_ON_PAIRED_DONORS_WITH_INCORPORATION_OR_REDUCTION_OF_MOLECULAR_OXYGEN_REDUCED_FLAVIN_OR_FLAVOPROTEIN_AS_ONE_DONOR_AND_INCORPORATION_OF_ONE_ATOM_OF_OXYGEN	-0.630172	0.946619	0.98449	18	c5.go.mf.v2025.1.Hs.symbols.gmt
SPN_D1_matrix	GOBP_NEGATIVE_REGULATION_OF_DNA_TEMPLATED_TRANSCRIPTION_ELONGATION	-0.630309	0.942105	0.970094	24	c5.go.bp.v2025.1.Hs.symbols.gmt
SPN_D1_matrix	GOBP_UTERUS_DEVELOPMENT	-0.632221	0.929078	0.965129	16	c5.go.bp.v2025.1.Hs.symbols.gmt
SPN_D1_matrix	GOBP_MODULATION_BY_HOST_OF_VIRAL_GENOME_REPLICATION	-0.632252	0.925	0.962603	20	c5.go.bp.v2025.1.Hs.symbols.gmt
SPN_D1_matrix	GOBP_NEGATIVE_REGULATION_OF_NON_CANONICAL_NF_KAPPAB_SIGNAL_TRANSDUCTION	-0.634105	0.943262	0.970094	23	c5.go.bp.v2025.1.Hs.symbols.gmt
SPN_D1_matrix	GOMF_MOLECULAR_CONDENSATE_SCAFFOLD_ACTIVITY	-0.634706	0.982877	0.994508	41	c5.go.mf.v2025.1.Hs.symbols.gmt
SPN_D1_matrix	GOBP_POSITIVE_REGULATION_OF_CHROMOSOME_SEGREGATION	-0.634833	0.943262	0.970094	23	c5.go.bp.v2025.1.Hs.symbols.gmt
SPN_D1_matrix	GOBP_RETROGRADE_TRANSPORT_ENDOSOME_TO_GOLGI	-0.638755	0.987118	0.992509	101	c5.go.bp.v2025.1.Hs.symbols.gmt
SPN_D1_matrix	GOCC_MALE_GERM_CELL_NUCLEUS	-0.640374	0.970537	0.986349	43	c5.go.cc.v2025.1.Hs.symbols.gmt
SPN_D1_matrix	GOBP_THYMOCYTE_APOPTOTIC_PROCESS	-0.641584	0.91844	0.959478	16	c5.go.bp.v2025.1.Hs.symbols.gmt
SPN_D1_matrix	GOBP_NEGATIVE_REGULATION_OF_INFLAMMATORY_RESPONSE	-0.64227	0.991935	0.993919	103	c5.go.bp.v2025.1.Hs.symbols.gmt
SPN_D1_matrix	GOBP_RRNA_METHYLATION	-0.643259	0.929825	0.965619	24	c5.go.bp.v2025.1.Hs.symbols.gmt
SPN_D1_matrix	GOCC_RSC_TYPE_COMPLEX	-0.64621	0.909256	0.945707	15	c5.go.cc.v2025.1.Hs.symbols.gmt
SPN_D1_matrix	GOBP_COCHLEA_MORPHOGENESIS	-0.646662	0.914894	0.958419	16	c5.go.bp.v2025.1.Hs.symbols.gmt
SPN_D1_matrix	GOMF_PHOSPHATIDYLINOSITOL_3_5_BISPHOSPHATE_BINDING	-0.646828	0.941071	0.98449	26	c5.go.mf.v2025.1.Hs.symbols.gmt
SPN_D1_matrix	GOBP_POSITIVE_REGULATION_OF_INTERLEUKIN_10_PRODUCTION	-0.650171	0.906934	0.953137	17	c5.go.bp.v2025.1.Hs.symbols.gmt
SPN_D1_matrix	GOBP_NUCLEOSIDE_MONOPHOSPHATE_CATABOLIC_PROCESS	-0.652634	0.906934	0.953137	17	c5.go.bp.v2025.1.Hs.symbols.gmt
SPN_D1_matrix	GOBP_THYROID_GLAND_DEVELOPMENT	-0.652976	0.905109	0.953137	17	c5.go.bp.v2025.1.Hs.symbols.gmt
SPN_D1_matrix	GOBP_INTRA_GOLGI_VESICLE_MEDIATED_TRANSPORT	-0.653604	0.959578	0.981406	30	c5.go.bp.v2025.1.Hs.symbols.gmt
SPN_D1_matrix	GOBP_SECONDARY_METABOLITE_BIOSYNTHETIC_PROCESS	-0.654294	0.905626	0.953137	19	c5.go.bp.v2025.1.Hs.symbols.gmt
SPN_D1_matrix	GOBP_EPITHELIAL_CELL_APOPTOTIC_PROCESS	-0.654787	0.960067	0.981482	57	c5.go.bp.v2025.1.Hs.symbols.gmt
SPN_D1_matrix	GOMF_DNA_DIRECTED_DNA_POLYMERASE_ACTIVITY	-0.655448	0.9375	0.98449	22	c5.go.mf.v2025.1.Hs.symbols.gmt
SPN_D1_matrix	GOBP_ANTERIOR_POSTERIOR_AXIS_SPECIFICATION	-0.655449	0.965986	0.984801	33	c5.go.bp.v2025.1.Hs.symbols.gmt
SPN_D1_matrix	GOBP_RESPONSE_TO_PH	-0.656258	0.952462	0.97555	32	c5.go.bp.v2025.1.Hs.symbols.gmt
SPN_D1_matrix	GOMF_VITAMIN_TRANSMEMBRANE_TRANSPORTER_ACTIVITY	-0.657889	0.949911	0.98449	23	c5.go.mf.v2025.1.Hs.symbols.gmt
SPN_D1_matrix	GOMF_PHOSPHATIDIC_ACID_BINDING	-0.658469	0.925267	0.97818	18	c5.go.mf.v2025.1.Hs.symbols.gmt
SPN_D1_matrix	GOBP_NEGATIVE_REGULATION_OF_INFLAMMATORY_RESPONSE_TO_ANTIGENIC_STIMULUS	-0.661843	0.899635	0.950307	17	c5.go.bp.v2025.1.Hs.symbols.gmt
SPN_D1_matrix	GOCC_DYSTROPHIN_ASSOCIATED_GLYCOPROTEIN_COMPLEX	-0.66302	0.914855	0.949416	16	c5.go.cc.v2025.1.Hs.symbols.gmt
SPN_D1_matrix	GOBP_CELL_PROLIFERATION_IN_FOREBRAIN	-0.663094	0.91844	0.959478	23	c5.go.bp.v2025.1.Hs.symbols.gmt
SPN_D1_matrix	GOMF_PROTEIN_N_ACETYLTRANSFERASE_ACTIVITY	-0.663326	0.960133	0.984604	50	c5.go.mf.v2025.1.Hs.symbols.gmt
SPN_D1_matrix	GOCC_CIS_GOLGI_NETWORK	-0.665005	0.953688	0.976693	57	c5.go.cc.v2025.1.Hs.symbols.gmt
SPN_D1_matrix	GOBP_DNA_REPAIR_DEPENDENT_CHROMATIN_REMODELING	-0.665281	0.915344	0.958528	22	c5.go.bp.v2025.1.Hs.symbols.gmt
SPN_D1_matrix	GOBP_COPII_COATED_VESICLE_CARGO_LOADING	-0.667029	0.89781	0.949524	17	c5.go.bp.v2025.1.Hs.symbols.gmt
SPN_D1_matrix	GOBP_REGULATION_OF_HAIR_CYCLE	-0.667349	0.907801	0.953191	16	c5.go.bp.v2025.1.Hs.symbols.gmt
SPN_D1_matrix	GOBP_SEX_CHROMOSOME_DOSAGE_COMPENSATION	-0.669401	0.913121	0.957343	23	c5.go.bp.v2025.1.Hs.symbols.gmt
SPN_D1_matrix	GOMF_OXIDOREDUCTASE_ACTIVITY_ACTING_ON_A_SULFUR_GROUP_OF_DONORS	-0.66949	0.945854	0.98449	48	c5.go.mf.v2025.1.Hs.symbols.gmt
SPN_D1_matrix	GOBP_MODIFIED_AMINO_ACID_TRANSPORT	-0.669928	0.943201	0.970094	31	c5.go.bp.v2025.1.Hs.symbols.gmt
SPN_D1_matrix	GOMF_AMINOPEPTIDASE_ACTIVITY	-0.670352	0.947644	0.98449	33	c5.go.mf.v2025.1.Hs.symbols.gmt
SPN_D1_matrix	GOBP_NEGATIVE_REGULATION_OF_LEUKOCYTE_CELL_CELL_ADHESION	-0.671289	0.968852	0.986289	67	c5.go.bp.v2025.1.Hs.symbols.gmt
SPN_D1_matrix	GOBP_REGULATION_OF_DNA_TEMPLATED_DNA_REPLICATION	-0.672721	0.943201	0.970094	31	c5.go.bp.v2025.1.Hs.symbols.gmt
SPN_D1_matrix	GOBP_FACULTATIVE_HETEROCHROMATIN_FORMATION	-0.673272	0.886282	0.945573	15	c5.go.bp.v2025.1.Hs.symbols.gmt
SPN_D1_matrix	GOCC_MITOCHONDRIA_ASSOCIATED_ENDOPLASMIC_RETICULUM_MEMBRANE_CONTACT_SITE	-0.6736	0.925	0.957816	22	c5.go.cc.v2025.1.Hs.symbols.gmt
SPN_D1_matrix	GOBP_REGULATION_OF_PROGRAMMED_NECROTIC_CELL_DEATH	-0.674068	0.940246	0.969266	28	c5.go.bp.v2025.1.Hs.symbols.gmt
SPN_D1_matrix	GOMF_SULFUR_COMPOUND_TRANSMEMBRANE_TRANSPORTER_ACTIVITY	-0.675242	0.956672	0.98449	56	c5.go.mf.v2025.1.Hs.symbols.gmt
SPN_D1_matrix	GOBP_INTERLEUKIN_17_PRODUCTION	-0.676472	0.892922	0.948266	19	c5.go.bp.v2025.1.Hs.symbols.gmt
SPN_D1_matrix	GOBP_REGULATION_OF_NON_CANONICAL_NF_KAPPAB_SIGNAL_TRANSDUCTION	-0.67918	0.957166	0.979225	65	c5.go.bp.v2025.1.Hs.symbols.gmt
SPN_D1_matrix	GOBP_EPIDERMIS_MORPHOGENESIS	-0.679336	0.902998	0.951919	22	c5.go.bp.v2025.1.Hs.symbols.gmt
SPN_D1_matrix	GOBP_SUPEROXIDE_ANION_GENERATION	-0.679564	0.921191	0.960744	25	c5.go.bp.v2025.1.Hs.symbols.gmt
SPN_D1_matrix	GOMF_HISTONE_H4_METHYLTRANSFERASE_ACTIVITY	-0.679859	0.91358	0.969203	17	c5.go.mf.v2025.1.Hs.symbols.gmt
SPN_D1_matrix	GOCC_MICROTUBULE_END	-0.680664	0.938918	0.965803	33	c5.go.cc.v2025.1.Hs.symbols.gmt
SPN_D1_matrix	GOBP_NUCLEOBASE_CONTAINING_SMALL_MOLECULE_BIOSYNTHETIC_PROCESS	-0.682128	0.888298	0.945738	16	c5.go.bp.v2025.1.Hs.symbols.gmt
SPN_D1_matrix	GOBP_ANAPHASE_PROMOTING_COMPLEX_DEPENDENT_CATABOLIC_PROCESS	-0.684566	0.885764	0.945573	21	c5.go.bp.v2025.1.Hs.symbols.gmt
SPN_D1_matrix	GOBP_NEGATIVE_REGULATION_OF_NEURON_PROJECTION_REGENERATION	-0.684959	0.886525	0.945573	16	c5.go.bp.v2025.1.Hs.symbols.gmt
SPN_D1_matrix	GOMF_METALLOAMINOPEPTIDASE_ACTIVITY	-0.685044	0.916071	0.969958	22	c5.go.mf.v2025.1.Hs.symbols.gmt
SPN_D1_matrix	GOMF_EXOPEPTIDASE_ACTIVITY	-0.68625	0.969206	0.987983	85	c5.go.mf.v2025.1.Hs.symbols.gmt
SPN_D1_matrix	GOBP_ORGANISM_EMERGENCE_FROM_PROTECTIVE_STRUCTURE	-0.686968	0.896491	0.949051	24	c5.go.bp.v2025.1.Hs.symbols.gmt
SPN_D1_matrix	GOBP_POSITIVE_REGULATION_OF_BLOOD_PRESSURE	-0.688131	0.880218	0.942878	19	c5.go.bp.v2025.1.Hs.symbols.gmt
SPN_D1_matrix	GOBP_POSITIVE_REGULATION_OF_MITOTIC_CELL_CYCLE	-0.688387	0.972625	0.987835	101	c5.go.bp.v2025.1.Hs.symbols.gmt
SPN_D1_matrix	GOBP_CYTOPLASMIC_MICROTUBULE_ORGANIZATION	-0.688816	0.942623	0.970094	63	c5.go.bp.v2025.1.Hs.symbols.gmt
SPN_D1_matrix	GOBP_NEGATIVE_REGULATION_OF_MRNA_PROCESSING	-0.689659	0.900709	0.950869	23	c5.go.bp.v2025.1.Hs.symbols.gmt
SPN_D1_matrix	GOBP_NEGATIVE_REGULATION_OF_IMMUNE_RESPONSE	-0.691029	0.985849	0.99188	126	c5.go.bp.v2025.1.Hs.symbols.gmt
SPN_D1_matrix	GOMF_LIGASE_ACTIVITY_FORMING_CARBON_OXYGEN_BONDS	-0.69288	0.931507	0.983257	41	c5.go.mf.v2025.1.Hs.symbols.gmt
SPN_D1_matrix	GOBP_NEGATIVE_REGULATION_OF_RESPONSE_TO_WOUNDING	-0.69351	0.935323	0.967638	62	c5.go.bp.v2025.1.Hs.symbols.gmt
SPN_D1_matrix	GOBP_DNA_METHYLATION_DEPENDENT_CONSTITUTIVE_HETEROCHROMATIN_FORMATION	-0.694841	0.927711	0.963995	31	c5.go.bp.v2025.1.Hs.symbols.gmt
SPN_D1_matrix	GOBP_MYOBLAST_PROLIFERATION	-0.695674	0.876588	0.941864	19	c5.go.bp.v2025.1.Hs.symbols.gmt
SPN_D1_matrix	GOBP_MULTIVESICULAR_BODY_SORTING_PATHWAY	-0.696915	0.912605	0.957343	46	c5.go.bp.v2025.1.Hs.symbols.gmt
SPN_D1_matrix	GOBP_RENAL_SYSTEM_PROCESS	-0.697476	0.951846	0.975418	82	c5.go.bp.v2025.1.Hs.symbols.gmt
SPN_D1_matrix	GOBP_NEGATIVE_REGULATION_OF_MIRNA_METABOLIC_PROCESS	-0.697883	0.892982	0.948266	24	c5.go.bp.v2025.1.Hs.symbols.gmt
SPN_D1_matrix	GOBP_POSITIVE_REGULATION_OF_NATURAL_KILLER_CELL_MEDIATED_IMMUNITY	-0.697998	0.861011	0.934389	15	c5.go.bp.v2025.1.Hs.symbols.gmt
SPN_D1_matrix	GOBP_ORGANELLE_INHERITANCE	-0.698133	0.861011	0.934389	15	c5.go.bp.v2025.1.Hs.symbols.gmt
SPN_D1_matrix	GOBP_GOLGI_TO_PLASMA_MEMBRANE_TRANSPORT	-0.698215	0.933884	0.967638	61	c5.go.bp.v2025.1.Hs.symbols.gmt
SPN_D1_matrix	GOBP_REPLACEMENT_OSSIFICATION	-0.699395	0.861314	0.934389	17	c5.go.bp.v2025.1.Hs.symbols.gmt
SPN_D1_matrix	GOMF_CULLIN_FAMILY_PROTEIN_BINDING	-0.699928	0.885714	0.954061	24	c5.go.mf.v2025.1.Hs.symbols.gmt
SPN_D1_matrix	GOBP_REGULATION_OF_KERATINOCYTE_DIFFERENTIATION	-0.700542	0.869947	0.93701	21	c5.go.bp.v2025.1.Hs.symbols.gmt
SPN_D1_matrix	GOMF_PROTEIN_METHYLTRANSFERASE_ACTIVITY	-0.70056	0.964169	0.987263	86	c5.go.mf.v2025.1.Hs.symbols.gmt
SPN_D1_matrix	GOCC_SECONDARY_LYSOSOME	-0.701438	0.880783	0.929948	18	c5.go.cc.v2025.1.Hs.symbols.gmt
SPN_D1_matrix	GOMF_MANNOSYLTRANSFERASE_ACTIVITY	-0.702154	0.8879	0.954912	25	c5.go.mf.v2025.1.Hs.symbols.gmt
SPN_D1_matrix	GOBP_STEROID_CATABOLIC_PROCESS	-0.702715	0.857401	0.933023	15	c5.go.bp.v2025.1.Hs.symbols.gmt
SPN_D1_matrix	GOBP_REGULATION_OF_PHOSPHOLIPID_METABOLIC_PROCESS	-0.703553	0.919156	0.959655	30	c5.go.bp.v2025.1.Hs.symbols.gmt
SPN_D1_matrix	GOBP_INTRACELLULAR_LIPID_TRANSPORT	-0.703639	0.915683	0.958597	43	c5.go.bp.v2025.1.Hs.symbols.gmt
SPN_D1_matrix	GOBP_CELL_CELL_RECOGNITION	-0.703778	0.91806	0.959478	40	c5.go.bp.v2025.1.Hs.symbols.gmt
SPN_D1_matrix	GOBP_PROTEIN_LIPID_COMPLEX_ASSEMBLY	-0.705642	0.86422	0.934861	18	c5.go.bp.v2025.1.Hs.symbols.gmt
SPN_D1_matrix	GOBP_SNO_S_RNA_METABOLIC_PROCESS	-0.70641	0.855596	0.932434	15	c5.go.bp.v2025.1.Hs.symbols.gmt
SPN_D1_matrix	GOBP_PEPTIDYL_SERINE_MODIFICATION	-0.707011	0.951456	0.975418	78	c5.go.bp.v2025.1.Hs.symbols.gmt
SPN_D1_matrix	GOBP_PHENOL_CONTAINING_COMPOUND_BIOSYNTHETIC_PROCESS	-0.710622	0.914966	0.958419	33	c5.go.bp.v2025.1.Hs.symbols.gmt
SPN_D1_matrix	GOBP_NEGATIVE_REGULATION_OF_LEUKOCYTE_PROLIFERATION	-0.710636	0.907251	0.953185	43	c5.go.bp.v2025.1.Hs.symbols.gmt
SPN_D1_matrix	GOBP_ENDOPLASMIC_RETICULUM_TO_GOLGI_VESICLE_MEDIATED_TRANSPORT	-0.711834	0.976266	0.988626	127	c5.go.bp.v2025.1.Hs.symbols.gmt
SPN_D1_matrix	GOBP_NUTRIENT_STORAGE	-0.712503	0.951535	0.975418	73	c5.go.bp.v2025.1.Hs.symbols.gmt
SPN_D1_matrix	GOBP_NECROPTOTIC_PROCESS	-0.712518	0.905336	0.953137	31	c5.go.bp.v2025.1.Hs.symbols.gmt
SPN_D1_matrix	GOBP_HYPEROSMOTIC_RESPONSE	-0.712714	0.894552	0.948652	28	c5.go.bp.v2025.1.Hs.symbols.gmt
SPN_D1_matrix	GOBP_C4_DICARBOXYLATE_TRANSPORT	-0.71289	0.874113	0.940313	23	c5.go.bp.v2025.1.Hs.symbols.gmt
SPN_D1_matrix	GOMF_RNA_NUCLEASE_ACTIVITY	-0.713602	0.968699	0.987983	101	c5.go.mf.v2025.1.Hs.symbols.gmt
SPN_D1_matrix	GOMF_NF_KAPPAB_BINDING	-0.713755	0.892226	0.955734	31	c5.go.mf.v2025.1.Hs.symbols.gmt
SPN_D1_matrix	GOMF_CATALYTIC_ACTIVITY_ACTING_ON_A_RRNA	-0.715229	0.892857	0.955734	22	c5.go.mf.v2025.1.Hs.symbols.gmt
SPN_D1_matrix	GOMF_K48_LINKED_DEUBIQUITINASE_ACTIVITY	-0.718163	0.871252	0.945931	17	c5.go.mf.v2025.1.Hs.symbols.gmt
SPN_D1_matrix	GOBP_CENTROMERE_COMPLEX_ASSEMBLY	-0.718343	0.887522	0.945734	28	c5.go.bp.v2025.1.Hs.symbols.gmt
SPN_D1_matrix	GOBP_POSITIVE_REGULATION_OF_TRANSCRIPTION_BY_RNA_POLYMERASE_I	-0.718409	0.903061	0.951919	33	c5.go.bp.v2025.1.Hs.symbols.gmt
SPN_D1_matrix	GOBP_AUDITORY_RECEPTOR_CELL_STEREOCILIUM_ORGANIZATION	-0.71872	0.847518	0.927667	16	c5.go.bp.v2025.1.Hs.symbols.gmt
SPN_D1_matrix	GOCC_SEX_CHROMOSOME	-0.718963	0.885615	0.929948	32	c5.go.cc.v2025.1.Hs.symbols.gmt
SPN_D1_matrix	GOBP_TELOMERE_MAINTENANCE_IN_RESPONSE_TO_DNA_DAMAGE	-0.719119	0.901528	0.951447	32	c5.go.bp.v2025.1.Hs.symbols.gmt
SPN_D1_matrix	GOBP_NEGATIVE_REGULATION_OF_REPRODUCTIVE_PROCESS	-0.72002	0.892074	0.948032	43	c5.go.bp.v2025.1.Hs.symbols.gmt
SPN_D1_matrix	GOBP_DNA_TEMPLATED_TRANSCRIPTION_TERMINATION	-0.720107	0.867021	0.935871	23	c5.go.bp.v2025.1.Hs.symbols.gmt
SPN_D1_matrix	GOCC_ENDOPLASMIC_RETICULUM_QUALITY_CONTROL_COMPARTMENT	-0.720483	0.883929	0.929948	22	c5.go.cc.v2025.1.Hs.symbols.gmt
SPN_D1_matrix	GOBP_MITOCHONDRIAL_GENOME_MAINTENANCE	-0.720623	0.894552	0.948652	29	c5.go.bp.v2025.1.Hs.symbols.gmt
SPN_D1_matrix	GOBP_VACUOLAR_TRANSPORT	-0.720664	0.969278	0.986436	149	c5.go.bp.v2025.1.Hs.symbols.gmt
SPN_D1_matrix	GOMF_ACYL_COA_BINDING	-0.720857	0.849638	0.934446	16	c5.go.mf.v2025.1.Hs.symbols.gmt
SPN_D1_matrix	GOBP_NATURAL_KILLER_CELL_MEDIATED_IMMUNITY	-0.723091	0.916248	0.95867	49	c5.go.bp.v2025.1.Hs.symbols.gmt
SPN_D1_matrix	GOBP_ACETYL_COA_BIOSYNTHETIC_PROCESS	-0.723458	0.856881	0.932965	18	c5.go.bp.v2025.1.Hs.symbols.gmt
SPN_D1_matrix	GOCC_ENDOSOME_LUMEN	-0.724152	0.882143	0.929948	22	c5.go.cc.v2025.1.Hs.symbols.gmt
SPN_D1_matrix	GOMF_SOLUTE_PROTON_SYMPORTER_ACTIVITY	-0.724298	0.86121	0.940751	18	c5.go.mf.v2025.1.Hs.symbols.gmt
SPN_D1_matrix	GOMF_RACEMASE_AND_EPIMERASE_ACTIVITY	-0.725398	0.842391	0.931364	16	c5.go.mf.v2025.1.Hs.symbols.gmt
SPN_D1_matrix	GOBP_RESPONSE_TO_IRON_ION	-0.727078	0.863475	0.934518	23	c5.go.bp.v2025.1.Hs.symbols.gmt
SPN_D1_matrix	GOBP_SPLICEOSOMAL_SNRNP_ASSEMBLY	-0.727148	0.8798	0.942878	37	c5.go.bp.v2025.1.Hs.symbols.gmt
SPN_D1_matrix	GOCC_EUKARYOTIC_TRANSLATION_INITIATION_FACTOR_3_COMPLEX	-0.72716	0.84058	0.912909	16	c5.go.cc.v2025.1.Hs.symbols.gmt
SPN_D1_matrix	GOBP_SPERM_CAPACITATION	-0.728286	0.848214	0.927719	20	c5.go.bp.v2025.1.Hs.symbols.gmt
SPN_D1_matrix	GOBP_RNA_POLYMERASE_II_PREINITIATION_COMPLEX_ASSEMBLY	-0.729113	0.906198	0.953137	55	c5.go.bp.v2025.1.Hs.symbols.gmt
SPN_D1_matrix	GOBP_POSITIVE_REGULATION_OF_STEM_CELL_POPULATION_MAINTENANCE	-0.729484	0.891089	0.947846	48	c5.go.bp.v2025.1.Hs.symbols.gmt
SPN_D1_matrix	GOBP_NEGATIVE_REGULATION_OF_INTERLEUKIN_6_PRODUCTION	-0.730753	0.873462	0.940219	27	c5.go.bp.v2025.1.Hs.symbols.gmt
SPN_D1_matrix	GOMF_ACYLTRANSFERASE_ACTIVITY_TRANSFERRING_GROUPS_OTHER_THAN_AMINO_ACYL_GROUPS	-0.731241	0.99705	0.99851	199	c5.go.mf.v2025.1.Hs.symbols.gmt
SPN_D1_matrix	GOBP_REGULATION_OF_CYTOPLASMIC_TRANSLATION	-0.731517	0.887755	0.945734	33	c5.go.bp.v2025.1.Hs.symbols.gmt
SPN_D1_matrix	GOBP_XENOBIOTIC_METABOLIC_PROCESS	-0.732253	0.923948	0.96208	72	c5.go.bp.v2025.1.Hs.symbols.gmt
SPN_D1_matrix	GOMF_PEPTIDE_RECEPTOR_ACTIVITY	-0.732669	0.913941	0.969203	55	c5.go.mf.v2025.1.Hs.symbols.gmt
SPN_D1_matrix	GOBP_DOLICHOL_LINKED_OLIGOSACCHARIDE_BIOSYNTHETIC_PROCESS	-0.733319	0.84007	0.924431	21	c5.go.bp.v2025.1.Hs.symbols.gmt
SPN_D1_matrix	GOBP_ANTIVIRAL_INNATE_IMMUNE_RESPONSE	-0.73402	0.912898	0.957343	52	c5.go.bp.v2025.1.Hs.symbols.gmt
SPN_D1_matrix	GOBP_ENDOCRINE_HORMONE_SECRETION	-0.734083	0.877104	0.942115	34	c5.go.bp.v2025.1.Hs.symbols.gmt
SPN_D1_matrix	GOBP_PROTEIN_MODIFICATION_BY_SMALL_PROTEIN_REMOVAL	-0.734315	0.953968	0.976523	108	c5.go.bp.v2025.1.Hs.symbols.gmt
SPN_D1_matrix	GOMF_ACETYLTRANSFERASE_ACTIVITY	-0.7344	0.938742	0.98449	90	c5.go.mf.v2025.1.Hs.symbols.gmt
SPN_D1_matrix	GOBP_HIPPO_SIGNALING	-0.734868	0.894825	0.948655	47	c5.go.bp.v2025.1.Hs.symbols.gmt
SPN_D1_matrix	GOBP_ESTABLISHMENT_OR_MAINTENANCE_OF_BIPOLAR_CELL_POLARITY	-0.73547	0.885329	0.945573	43	c5.go.bp.v2025.1.Hs.symbols.gmt
SPN_D1_matrix	GOMF_SYMPORTER_ACTIVITY	-0.735895	0.958609	0.984518	97	c5.go.mf.v2025.1.Hs.symbols.gmt
SPN_D1_matrix	GOMF_CYSTEINE_TYPE_DEUBIQUITINASE_ACTIVITY	-0.736995	0.939597	0.98449	81	c5.go.mf.v2025.1.Hs.symbols.gmt
SPN_D1_matrix	GOCC_AUTOLYSOSOME	-0.737016	0.833031	0.910165	15	c5.go.cc.v2025.1.Hs.symbols.gmt
SPN_D1_matrix	GOBP_SULFUR_COMPOUND_TRANSPORT	-0.737078	0.899329	0.950307	56	c5.go.bp.v2025.1.Hs.symbols.gmt
SPN_D1_matrix	GOCC_PROTEIN_COMPLEX_INVOLVED_IN_CELL_ADHESION	-0.738274	0.877586	0.929948	37	c5.go.cc.v2025.1.Hs.symbols.gmt
SPN_D1_matrix	GOBP_VESICLE_TARGETING_TO_FROM_OR_WITHIN_GOLGI	-0.738411	0.874355	0.940313	31	c5.go.bp.v2025.1.Hs.symbols.gmt
SPN_D1_matrix	GOBP_EXTRACELLULAR_MATRIX_DISASSEMBLY	-0.739889	0.873737	0.940226	34	c5.go.bp.v2025.1.Hs.symbols.gmt
SPN_D1_matrix	GOBP_RESPONSE_TO_MISFOLDED_PROTEIN	-0.73991	0.829401	0.918733	19	c5.go.bp.v2025.1.Hs.symbols.gmt
SPN_D1_matrix	GOBP_OOCYTE_DIFFERENTIATION	-0.741154	0.888147	0.945738	47	c5.go.bp.v2025.1.Hs.symbols.gmt
SPN_D1_matrix	GOBP_POSITIVE_REGULATION_OF_ANTIGEN_RECEPTOR_MEDIATED_SIGNALING_PATHWAY	-0.741251	0.837743	0.92363	22	c5.go.bp.v2025.1.Hs.symbols.gmt
SPN_D1_matrix	GOBP_DETECTION_OF_CHEMICAL_STIMULUS	-0.741582	0.92459	0.962463	67	c5.go.bp.v2025.1.Hs.symbols.gmt
SPN_D1_matrix	GOBP_PURINE_CONTAINING_COMPOUND_TRANSMEMBRANE_TRANSPORT	-0.741682	0.869191	0.936764	31	c5.go.bp.v2025.1.Hs.symbols.gmt
SPN_D1_matrix	GOBP_PROTEIN_LOCALIZATION_TO_CHROMOSOME_TELOMERIC_REGION	-0.741782	0.858907	0.933261	26	c5.go.bp.v2025.1.Hs.symbols.gmt
SPN_D1_matrix	GOBP_NEGATIVE_REGULATION_OF_DOUBLE_STRAND_BREAK_REPAIR_VIA_HOMOLOGOUS_RECOMBINATION	-0.742214	0.858907	0.933261	26	c5.go.bp.v2025.1.Hs.symbols.gmt
SPN_D1_matrix	GOMF_METAL_CATION_PROTON_ANTIPORTER_ACTIVITY	-0.742942	0.828154	0.924374	20	c5.go.mf.v2025.1.Hs.symbols.gmt
SPN_D1_matrix	GOMF_TBP_CLASS_PROTEIN_BINDING	-0.743068	0.842857	0.931364	24	c5.go.mf.v2025.1.Hs.symbols.gmt
SPN_D1_matrix	GOBP_CHROMOSOME_LOCALIZATION	-0.743081	0.946774	0.971996	103	c5.go.bp.v2025.1.Hs.symbols.gmt
SPN_D1_matrix	GOBP_REGULATION_OF_DNA_BIOSYNTHETIC_PROCESS	-0.743447	0.922204	0.960835	79	c5.go.bp.v2025.1.Hs.symbols.gmt
SPN_D1_matrix	GOCC_MEDIATOR_COMPLEX	-0.743493	0.885274	0.929948	38	c5.go.cc.v2025.1.Hs.symbols.gmt
SPN_D1_matrix	GOBP_MYOBLAST_FUSION	-0.744778	0.86747	0.936067	31	c5.go.bp.v2025.1.Hs.symbols.gmt
SPN_D1_matrix	GOBP_MODULATION_OF_PROCESS_OF_ANOTHER_ORGANISM	-0.745455	0.921569	0.960744	77	c5.go.bp.v2025.1.Hs.symbols.gmt
SPN_D1_matrix	GOBP_OOCYTE_MATURATION	-0.74633	0.838596	0.923958	24	c5.go.bp.v2025.1.Hs.symbols.gmt
SPN_D1_matrix	GOBP_REGULATION_OF_STEM_CELL_DIFFERENTIATION	-0.746376	0.904448	0.953095	65	c5.go.bp.v2025.1.Hs.symbols.gmt
SPN_D1_matrix	GOCC_NUCLEAR_CYCLIN_DEPENDENT_PROTEIN_KINASE_HOLOENZYME_COMPLEX	-0.746931	0.830357	0.910165	26	c5.go.cc.v2025.1.Hs.symbols.gmt
SPN_D1_matrix	GOBP_GOLGI_VESICLE_TRANSPORT	-0.747112	0.987198	0.992509	286	c5.go.bp.v2025.1.Hs.symbols.gmt
SPN_D1_matrix	GOCC_AGGRESOME	-0.747787	0.849558	0.918479	28	c5.go.cc.v2025.1.Hs.symbols.gmt
SPN_D1_matrix	GOMF_HISTONE_BINDING	-0.748353	0.984985	0.995169	196	c5.go.mf.v2025.1.Hs.symbols.gmt
SPN_D1_matrix	GOBP_ESTABLISHMENT_OF_EPITHELIAL_CELL_POLARITY	-0.748799	0.84063	0.924431	25	c5.go.bp.v2025.1.Hs.symbols.gmt
SPN_D1_matrix	GOBP_RENAL_ABSORPTION	-0.749053	0.820738	0.913175	21	c5.go.bp.v2025.1.Hs.symbols.gmt
SPN_D1_matrix	GOBP_G0_TO_G1_TRANSITION	-0.749092	0.868552	0.936764	36	c5.go.bp.v2025.1.Hs.symbols.gmt
SPN_D1_matrix	GOCC_CILIARY_MEMBRANE	-0.749162	0.890971	0.932923	59	c5.go.cc.v2025.1.Hs.symbols.gmt
SPN_D1_matrix	GOBP_INTERMEDIATE_FILAMENT_ORGANIZATION	-0.749756	0.818512	0.911895	19	c5.go.bp.v2025.1.Hs.symbols.gmt
SPN_D1_matrix	GOMF_STEROL_TRANSFER_ACTIVITY	-0.750443	0.832143	0.925505	24	c5.go.mf.v2025.1.Hs.symbols.gmt
SPN_D1_matrix	GOBP_PROTEIN_LOCALIZATION_TO_PHAGOPHORE_ASSEMBLY_SITE	-0.752433	0.810219	0.907079	17	c5.go.bp.v2025.1.Hs.symbols.gmt
SPN_D1_matrix	GOMF_SOLUTE_SODIUM_SYMPORTER_ACTIVITY	-0.753489	0.884746	0.954061	47	c5.go.mf.v2025.1.Hs.symbols.gmt
SPN_D1_matrix	GOBP_ACYL_COA_METABOLIC_PROCESS	-0.754106	0.925687	0.962603	84	c5.go.bp.v2025.1.Hs.symbols.gmt
SPN_D1_matrix	GOMF_MHC_PROTEIN_BINDING	-0.755157	0.83452	0.926642	18	c5.go.mf.v2025.1.Hs.symbols.gmt
SPN_D1_matrix	GOBP_NEGATIVE_REGULATION_OF_LYMPHOCYTE_DIFFERENTIATION	-0.755552	0.841828	0.924531	27	c5.go.bp.v2025.1.Hs.symbols.gmt
SPN_D1_matrix	GOBP_NEGATIVE_REGULATION_OF_T_CELL_PROLIFERATION	-0.756415	0.863636	0.934518	34	c5.go.bp.v2025.1.Hs.symbols.gmt
SPN_D1_matrix	GOCC_RETROMER_COMPLEX	-0.756555	0.823853	0.907404	21	c5.go.cc.v2025.1.Hs.symbols.gmt
SPN_D1_matrix	GOMF_METAL_CATION_MONOATOMIC_CATION_ANTIPORTER_ACTIVITY	-0.757064	0.848325	0.934446	35	c5.go.mf.v2025.1.Hs.symbols.gmt
SPN_D1_matrix	GOMF_MECHANOSENSITIVE_MONOATOMIC_ION_CHANNEL_ACTIVITY	-0.75727	0.830688	0.925392	17	c5.go.mf.v2025.1.Hs.symbols.gmt
SPN_D1_matrix	GOMF_KINESIN_BINDING	-0.758638	0.875	0.946994	41	c5.go.mf.v2025.1.Hs.symbols.gmt
SPN_D1_matrix	GOBP_PROSTANOID_METABOLIC_PROCESS	-0.758731	0.834798	0.92209	28	c5.go.bp.v2025.1.Hs.symbols.gmt
SPN_D1_matrix	GOBP_REGULATION_OF_TELOMERE_MAINTENANCE_VIA_TELOMERE_LENGTHENING	-0.760875	0.885522	0.945573	51	c5.go.bp.v2025.1.Hs.symbols.gmt
SPN_D1_matrix	GOBP_EXIT_FROM_MITOSIS	-0.76159	0.837743	0.92363	26	c5.go.bp.v2025.1.Hs.symbols.gmt
SPN_D1_matrix	GOBP_PROTEIN_TETRAMERIZATION	-0.76218	0.905449	0.953137	83	c5.go.bp.v2025.1.Hs.symbols.gmt
SPN_D1_matrix	GOMF_MIRNA_BINDING	-0.762632	0.85	0.934446	37	c5.go.mf.v2025.1.Hs.symbols.gmt
SPN_D1_matrix	GOBP_NEGATIVE_REGULATION_OF_DEFENSE_RESPONSE	-0.762667	0.963072	0.983397	174	c5.go.bp.v2025.1.Hs.symbols.gmt
SPN_D1_matrix	GOBP_PORE_COMPLEX_ASSEMBLY	-0.762743	0.811009	0.907533	18	c5.go.bp.v2025.1.Hs.symbols.gmt
SPN_D1_matrix	GOBP_LYSOSOMAL_TRANSPORT	-0.762959	0.930599	0.965851	113	c5.go.bp.v2025.1.Hs.symbols.gmt
SPN_D1_matrix	GOCC_ANAPHASE_PROMOTING_COMPLEX	-0.763999	0.806216	0.891049	20	c5.go.cc.v2025.1.Hs.symbols.gmt
SPN_D1_matrix	GOBP_CELLULAR_RESPONSE_TO_EXTERNAL_STIMULUS	-0.764623	0.866889	0.935871	57	c5.go.bp.v2025.1.Hs.symbols.gmt
SPN_D1_matrix	GOMF_CIS_TRANS_ISOMERASE_ACTIVITY	-0.764815	0.828423	0.924374	32	c5.go.mf.v2025.1.Hs.symbols.gmt
SPN_D1_matrix	GOBP_SENSORY_PERCEPTION_OF_CHEMICAL_STIMULUS	-0.765035	0.893376	0.948266	73	c5.go.bp.v2025.1.Hs.symbols.gmt
SPN_D1_matrix	GOBP_NEGATIVE_REGULATION_OF_RESPONSE_TO_BIOTIC_STIMULUS	-0.765186	0.906149	0.953137	90	c5.go.bp.v2025.1.Hs.symbols.gmt
SPN_D1_matrix	GOBP_REGULATION_OF_RHO_PROTEIN_SIGNAL_TRANSDUCTION	-0.765791	0.890145	0.947417	71	c5.go.bp.v2025.1.Hs.symbols.gmt
SPN_D1_matrix	GOBP_LONG_CHAIN_FATTY_ACID_BIOSYNTHETIC_PROCESS	-0.765944	0.839931	0.924431	31	c5.go.bp.v2025.1.Hs.symbols.gmt
SPN_D1_matrix	GOCC_CORE_MEDIATOR_COMPLEX	-0.766624	0.801786	0.890379	26	c5.go.cc.v2025.1.Hs.symbols.gmt
SPN_D1_matrix	GOBP_NEGATIVE_REGULATION_OF_GENE_EXPRESSION_EPIGENETIC	-0.766738	0.939117	0.969242	154	c5.go.bp.v2025.1.Hs.symbols.gmt
SPN_D1_matrix	GOBP_PROTEIN_METHYLATION	-0.76676	0.852349	0.930329	38	c5.go.bp.v2025.1.Hs.symbols.gmt
SPN_D1_matrix	GOBP_REGULATION_OF_PROTEIN_POLYUBIQUITINATION	-0.766795	0.828014	0.917568	23	c5.go.bp.v2025.1.Hs.symbols.gmt
SPN_D1_matrix	GOCC_MICROVILLUS	-0.766827	0.874786	0.929948	62	c5.go.cc.v2025.1.Hs.symbols.gmt
SPN_D1_matrix	GOBP_REGULATION_OF_SYSTEMIC_ARTERIAL_BLOOD_PRESSURE	-0.766874	0.866116	0.935469	61	c5.go.bp.v2025.1.Hs.symbols.gmt
SPN_D1_matrix	GOBP_NEGATIVE_REGULATION_OF_COAGULATION	-0.766977	0.83821	0.923822	31	c5.go.bp.v2025.1.Hs.symbols.gmt
SPN_D1_matrix	GOMF_FERROUS_IRON_BINDING	-0.767101	0.811009	0.914392	21	c5.go.mf.v2025.1.Hs.symbols.gmt
SPN_D1_matrix	GOBP_REGULATION_OF_STEM_CELL_POPULATION_MAINTENANCE	-0.76873	0.878089	0.942595	65	c5.go.bp.v2025.1.Hs.symbols.gmt
SPN_D1_matrix	GOBP_LEUKOCYTE_ACTIVATION_INVOLVED_IN_INFLAMMATORY_RESPONSE	-0.768797	0.817863	0.911895	25	c5.go.bp.v2025.1.Hs.symbols.gmt
SPN_D1_matrix	GOMF_LIGASE_ACTIVITY	-0.769688	0.953488	0.98449	156	c5.go.mf.v2025.1.Hs.symbols.gmt
SPN_D1_matrix	GOBP_ENDOSOME_TO_LYSOSOME_TRANSPORT	-0.770145	0.859272	0.933261	59	c5.go.bp.v2025.1.Hs.symbols.gmt
SPN_D1_matrix	GOMF_OXIDOREDUCTASE_ACTIVITY_ACTING_ON_THE_ALDEHYDE_OR_OXO_GROUP_OF_DONORS	-0.770365	0.806394	0.911692	30	c5.go.mf.v2025.1.Hs.symbols.gmt
SPN_D1_matrix	GOBP_CENTRAL_NERVOUS_SYSTEM_NEURON_AXONOGENESIS	-0.77084	0.833616	0.921365	32	c5.go.bp.v2025.1.Hs.symbols.gmt
SPN_D1_matrix	GOBP_POSITIVE_REGULATION_OF_INTERLEUKIN_1_PRODUCTION	-0.771059	0.848586	0.927719	39	c5.go.bp.v2025.1.Hs.symbols.gmt
SPN_D1_matrix	GOBP_CHONDROCYTE_DEVELOPMENT	-0.77207	0.824468	0.916463	23	c5.go.bp.v2025.1.Hs.symbols.gmt
SPN_D1_matrix	GOCC_NUCLEAR_PORE	-0.772731	0.902801	0.941089	89	c5.go.cc.v2025.1.Hs.symbols.gmt
SPN_D1_matrix	GOBP_ANDROGEN_RECEPTOR_SIGNALING_PATHWAY	-0.773762	0.841402	0.924435	42	c5.go.bp.v2025.1.Hs.symbols.gmt
SPN_D1_matrix	GOBP_SKIN_EPIDERMIS_DEVELOPMENT	-0.773989	0.880192	0.942878	87	c5.go.bp.v2025.1.Hs.symbols.gmt
SPN_D1_matrix	GOBP_VESICLE_TARGETING_ROUGH_ER_TO_CIS_GOLGI	-0.774125	0.808772	0.906476	24	c5.go.bp.v2025.1.Hs.symbols.gmt
SPN_D1_matrix	GOBP_PROTEIN_LOCALIZATION_TO_MICROTUBULE_ORGANIZING_CENTER	-0.774237	0.845638	0.927056	38	c5.go.bp.v2025.1.Hs.symbols.gmt
SPN_D1_matrix	GOMF_SUGAR_TRANSMEMBRANE_TRANSPORTER_ACTIVITY	-0.774277	0.798942	0.904762	17	c5.go.mf.v2025.1.Hs.symbols.gmt
SPN_D1_matrix	GOBP_SEGMENTATION	-0.774445	0.857851	0.933153	60	c5.go.bp.v2025.1.Hs.symbols.gmt
SPN_D1_matrix	GOBP_POSITIVE_REGULATION_OF_INTERLEUKIN_6_PRODUCTION	-0.774449	0.862647	0.934518	52	c5.go.bp.v2025.1.Hs.symbols.gmt
SPN_D1_matrix	GOBP_AMINO_ACID_ACTIVATION	-0.774507	0.841216	0.924435	45	c5.go.bp.v2025.1.Hs.symbols.gmt
SPN_D1_matrix	GOBP_B_CELL_RECEPTOR_SIGNALING_PATHWAY	-0.774522	0.831366	0.91988	43	c5.go.bp.v2025.1.Hs.symbols.gmt
SPN_D1_matrix	GOBP_CELLULAR_RESPONSE_TO_HYDROGEN_PEROXIDE	-0.774662	0.863636	0.934518	53	c5.go.bp.v2025.1.Hs.symbols.gmt
SPN_D1_matrix	GOBP_REGULATION_OF_CHONDROCYTE_DIFFERENTIATION	-0.77543	0.826825	0.917437	32	c5.go.bp.v2025.1.Hs.symbols.gmt
SPN_D1_matrix	GOBP_GLIAL_CELL_ACTIVATION	-0.776322	0.818981	0.911895	28	c5.go.bp.v2025.1.Hs.symbols.gmt
SPN_D1_matrix	GOBP_VESICLE_MEDIATED_TRANSPORT_BETWEEN_ENDOSOMAL_COMPARTMENTS	-0.776422	0.842017	0.924531	46	c5.go.bp.v2025.1.Hs.symbols.gmt
SPN_D1_matrix	GOBP_PURINE_NUCLEOSIDE_MONOPHOSPHATE_BIOSYNTHETIC_PROCESS	-0.776762	0.785844	0.888444	19	c5.go.bp.v2025.1.Hs.symbols.gmt
SPN_D1_matrix	GOBP_ATTACHMENT_OF_MITOTIC_SPINDLE_MICROTUBULES_TO_KINETOCHORE	-0.77775	0.800705	0.90089	22	c5.go.bp.v2025.1.Hs.symbols.gmt
SPN_D1_matrix	GOBP_SPINDLE_ORGANIZATION	-0.777946	0.936012	0.967746	187	c5.go.bp.v2025.1.Hs.symbols.gmt
SPN_D1_matrix	GOBP_PYRIMIDINE_NUCLEOSIDE_TRIPHOSPHATE_METABOLIC_PROCESS	-0.778229	0.817376	0.911895	23	c5.go.bp.v2025.1.Hs.symbols.gmt
SPN_D1_matrix	GOMF_ENDONUCLEASE_ACTIVITY	-0.77858	0.902801	0.964868	101	c5.go.mf.v2025.1.Hs.symbols.gmt
SPN_D1_matrix	GOBP_MRNA_CIS_SPLICING_VIA_SPLICEOSOME	-0.779008	0.818981	0.911895	29	c5.go.bp.v2025.1.Hs.symbols.gmt
SPN_D1_matrix	GOBP_MECHANORECEPTOR_DIFFERENTIATION	-0.779303	0.846922	0.927425	57	c5.go.bp.v2025.1.Hs.symbols.gmt
SPN_D1_matrix	GOBP_VESICLE_BUDDING_FROM_MEMBRANE	-0.779444	0.880452	0.942878	81	c5.go.bp.v2025.1.Hs.symbols.gmt
SPN_D1_matrix	GOBP_POSITIVE_REGULATION_OF_STEM_CELL_PROLIFERATION	-0.780622	0.815466	0.911067	28	c5.go.bp.v2025.1.Hs.symbols.gmt
SPN_D1_matrix	GOBP_REGULATION_OF_OSTEOBLAST_DIFFERENTIATION	-0.781342	0.887622	0.945734	92	c5.go.bp.v2025.1.Hs.symbols.gmt
SPN_D1_matrix	GOMF_ZINC_ION_TRANSMEMBRANE_TRANSPORTER_ACTIVITY	-0.783424	0.789762	0.897338	20	c5.go.mf.v2025.1.Hs.symbols.gmt
SPN_D1_matrix	GOBP_APICAL_JUNCTION_ASSEMBLY	-0.783486	0.844221	0.926265	49	c5.go.bp.v2025.1.Hs.symbols.gmt
SPN_D1_matrix	GOBP_PLATELET_DERIVED_GROWTH_FACTOR_RECEPTOR_SIGNALING_PATHWAY	-0.783908	0.831081	0.91988	45	c5.go.bp.v2025.1.Hs.symbols.gmt
SPN_D1_matrix	GOBP_ERYTHROCYTE_DEVELOPMENT	-0.783937	0.818333	0.911895	35	c5.go.bp.v2025.1.Hs.symbols.gmt
SPN_D1_matrix	GOBP_DETECTION_OF_TEMPERATURE_STIMULUS_INVOLVED_IN_SENSORY_PERCEPTION_OF_PAIN	-0.785126	0.785321	0.888444	18	c5.go.bp.v2025.1.Hs.symbols.gmt
SPN_D1_matrix	GOBP_MODULATION_BY_SYMBIONT_OF_ENTRY_INTO_HOST	-0.785753	0.783486	0.887782	18	c5.go.bp.v2025.1.Hs.symbols.gmt
SPN_D1_matrix	GOMF_ACTININ_BINDING	-0.785989	0.788632	0.897338	30	c5.go.mf.v2025.1.Hs.symbols.gmt
SPN_D1_matrix	GOBP_GLYCOSAMINOGLYCAN_METABOLIC_PROCESS	-0.786181	0.85173	0.929955	65	c5.go.bp.v2025.1.Hs.symbols.gmt
SPN_D1_matrix	GOBP_REGULATION_OF_B_CELL_PROLIFERATION	-0.786422	0.814503	0.910281	43	c5.go.bp.v2025.1.Hs.symbols.gmt
SPN_D1_matrix	GOCC_INO80_TYPE_COMPLEX	-0.786524	0.779541	0.877219	27	c5.go.cc.v2025.1.Hs.symbols.gmt
SPN_D1_matrix	GOBP_NON_CANONICAL_NF_KAPPAB_SIGNAL_TRANSDUCTION	-0.786691	0.876603	0.941864	86	c5.go.bp.v2025.1.Hs.symbols.gmt
SPN_D1_matrix	GOBP_ESTABLISHMENT_OF_PIGMENT_GRANULE_LOCALIZATION	-0.787071	0.76225	0.875315	19	c5.go.bp.v2025.1.Hs.symbols.gmt
SPN_D1_matrix	GOBP_PROTEIN_MONOUBIQUITINATION	-0.787192	0.840871	0.924431	50	c5.go.bp.v2025.1.Hs.symbols.gmt
SPN_D1_matrix	GOMF_TRNA_BINDING	-0.788047	0.862355	0.940751	78	c5.go.mf.v2025.1.Hs.symbols.gmt
SPN_D1_matrix	GOBP_AUTOPHAGY_OF_PEROXISOME	-0.788337	0.765957	0.877847	16	c5.go.bp.v2025.1.Hs.symbols.gmt
SPN_D1_matrix	GOBP_REGULATION_OF_NATURAL_KILLER_CELL_ACTIVATION	-0.788683	0.779335	0.885582	25	c5.go.bp.v2025.1.Hs.symbols.gmt
SPN_D1_matrix	GOBP_MAMMARY_GLAND_DUCT_MORPHOGENESIS	-0.789252	0.781305	0.886456	22	c5.go.bp.v2025.1.Hs.symbols.gmt
SPN_D1_matrix	GOBP_CELL_FATE_COMMITMENT_INVOLVED_IN_FORMATION_OF_PRIMARY_GERM_LAYER	-0.789847	0.765957	0.877847	16	c5.go.bp.v2025.1.Hs.symbols.gmt
SPN_D1_matrix	GOCC_U1_SNRNP	-0.789859	0.779359	0.877219	18	c5.go.cc.v2025.1.Hs.symbols.gmt
SPN_D1_matrix	GOBP_NEGATIVE_REGULATION_OF_INTRINSIC_APOPTOTIC_SIGNALING_PATHWAY_BY_P53_CLASS_MEDIATOR	-0.790757	0.779817	0.885582	18	c5.go.bp.v2025.1.Hs.symbols.gmt
SPN_D1_matrix	GOBP_REGULATION_OF_T_HELPER_CELL_DIFFERENTIATION	-0.791194	0.775832	0.883104	25	c5.go.bp.v2025.1.Hs.symbols.gmt
SPN_D1_matrix	GOBP_TRIGLYCERIDE_METABOLIC_PROCESS	-0.791637	0.85622	0.932757	70	c5.go.bp.v2025.1.Hs.symbols.gmt
SPN_D1_matrix	GOBP_SMOOTH_MUSCLE_CELL_DIFFERENTIATION	-0.792171	0.816054	0.911433	40	c5.go.bp.v2025.1.Hs.symbols.gmt
SPN_D1_matrix	GOCC_RNAI_EFFECTOR_COMPLEX	-0.792591	0.759786	0.864458	25	c5.go.cc.v2025.1.Hs.symbols.gmt
SPN_D1_matrix	GOBP_DETECTION_OF_STIMULUS_INVOLVED_IN_SENSORY_PERCEPTION	-0.792694	0.885484	0.945573	103	c5.go.bp.v2025.1.Hs.symbols.gmt
SPN_D1_matrix	GOBP_INTERLEUKIN_1_BETA_PRODUCTION	-0.792892	0.827471	0.917568	49	c5.go.bp.v2025.1.Hs.symbols.gmt
SPN_D1_matrix	GOBP_POSITIVE_REGULATION_OF_TRIGLYCERIDE_METABOLIC_PROCESS	-0.793352	0.760638	0.874825	16	c5.go.bp.v2025.1.Hs.symbols.gmt
SPN_D1_matrix	GOBP_RIBONUCLEOSIDE_MONOPHOSPHATE_BIOSYNTHETIC_PROCESS	-0.793607	0.803787	0.902908	31	c5.go.bp.v2025.1.Hs.symbols.gmt
SPN_D1_matrix	GOBP_POSITIVE_REGULATION_OF_TRANSMEMBRANE_RECEPTOR_PROTEIN_SERINE_THREONINE_KINASE_SIGNALING_PATHWAY	-0.793653	0.858766	0.933261	75	c5.go.bp.v2025.1.Hs.symbols.gmt
SPN_D1_matrix	GOBP_TERPENOID_METABOLIC_PROCESS	-0.793719	0.827815	0.917568	59	c5.go.bp.v2025.1.Hs.symbols.gmt
SPN_D1_matrix	GOBP_REGULATION_OF_CD4_POSITIVE_ALPHA_BETA_T_CELL_ACTIVATION	-0.794506	0.806071	0.904894	44	c5.go.bp.v2025.1.Hs.symbols.gmt
SPN_D1_matrix	GOCC_TRAPP_COMPLEX	-0.795186	0.73913	0.852281	16	c5.go.cc.v2025.1.Hs.symbols.gmt
SPN_D1_matrix	GOBP_POSITIVE_REGULATION_OF_CHROMOSOME_ORGANIZATION	-0.796491	0.870968	0.937821	91	c5.go.bp.v2025.1.Hs.symbols.gmt
SPN_D1_matrix	GOBP_T_HELPER_1_TYPE_IMMUNE_RESPONSE	-0.796685	0.772487	0.881585	22	c5.go.bp.v2025.1.Hs.symbols.gmt
SPN_D1_matrix	GOBP_INTRINSIC_APOPTOTIC_SIGNALING_PATHWAY_IN_RESPONSE_TO_DNA_DAMAGE_BY_P53_CLASS_MEDIATOR	-0.796741	0.803691	0.902908	38	c5.go.bp.v2025.1.Hs.symbols.gmt
SPN_D1_matrix	GOMF_WNT_PROTEIN_BINDING	-0.796908	0.767824	0.885653	20	c5.go.mf.v2025.1.Hs.symbols.gmt
SPN_D1_matrix	GOBP_REGULATION_OF_FATTY_ACID_BETA_OXIDATION	-0.797364	0.757092	0.873653	16	c5.go.bp.v2025.1.Hs.symbols.gmt
SPN_D1_matrix	GOBP_T_HELPER_17_CELL_DIFFERENTIATION	-0.799205	0.769772	0.879683	21	c5.go.bp.v2025.1.Hs.symbols.gmt
SPN_D1_matrix	GOBP_GENITALIA_DEVELOPMENT	-0.799378	0.782074	0.887042	30	c5.go.bp.v2025.1.Hs.symbols.gmt
SPN_D1_matrix	GOCC_TRANSCRIPTION_ELONGATION_FACTOR_COMPLEX	-0.79974	0.802676	0.890379	49	c5.go.cc.v2025.1.Hs.symbols.gmt
SPN_D1_matrix	GOBP_POSITIVE_REGULATION_OF_LEUKOCYTE_PROLIFERATION	-0.799987	0.868932	0.936764	90	c5.go.bp.v2025.1.Hs.symbols.gmt
SPN_D1_matrix	GOBP_REGULATION_OF_ALPHA_BETA_T_CELL_DIFFERENTIATION	-0.802296	0.782462	0.887195	43	c5.go.bp.v2025.1.Hs.symbols.gmt
SPN_D1_matrix	GOBP_CELLULAR_RESPONSE_TO_RETINOIC_ACID	-0.80238	0.806723	0.905194	46	c5.go.bp.v2025.1.Hs.symbols.gmt
SPN_D1_matrix	GOBP_ECTODERM_DEVELOPMENT	-0.802727	0.742908	0.863422	16	c5.go.bp.v2025.1.Hs.symbols.gmt
SPN_D1_matrix	GOBP_POSITIVE_REGULATION_OF_CELL_CYCLE_CHECKPOINT	-0.802931	0.742908	0.863422	16	c5.go.bp.v2025.1.Hs.symbols.gmt
SPN_D1_matrix	GOBP_BONE_RESORPTION	-0.80323	0.800333	0.90076	36	c5.go.bp.v2025.1.Hs.symbols.gmt
SPN_D1_matrix	GOBP_HORMONE_BIOSYNTHETIC_PROCESS	-0.803612	0.803005	0.902898	37	c5.go.bp.v2025.1.Hs.symbols.gmt
SPN_D1_matrix	GOCC_PERICENTRIOLAR_MATERIAL	-0.803859	0.746429	0.856467	22	c5.go.cc.v2025.1.Hs.symbols.gmt
SPN_D1_matrix	GOBP_G_PROTEIN_COUPLED_RECEPTOR_SIGNALING_PATHWAY_COUPLED_TO_CYCLIC_NUCLEOTIDE_SECOND_MESSENGER	-0.803886	0.792517	0.894259	33	c5.go.bp.v2025.1.Hs.symbols.gmt
SPN_D1_matrix	GOBP_COPII_COATED_VESICLE_BUDDING	-0.803891	0.795341	0.896292	41	c5.go.bp.v2025.1.Hs.symbols.gmt
SPN_D1_matrix	GOBP_ACETYL_COA_METABOLIC_PROCESS	-0.804204	0.786575	0.888984	31	c5.go.bp.v2025.1.Hs.symbols.gmt
SPN_D1_matrix	GOMF_ALPHA_ACTININ_BINDING	-0.806817	0.754919	0.873714	23	c5.go.mf.v2025.1.Hs.symbols.gmt
SPN_D1_matrix	GOBP_G_PROTEIN_COUPLED_SEROTONIN_RECEPTOR_SIGNALING_PATHWAY	-0.806895	0.732852	0.858436	15	c5.go.bp.v2025.1.Hs.symbols.gmt
SPN_D1_matrix	GOBP_TOLL_LIKE_RECEPTOR_SIGNALING_PATHWAY	-0.807095	0.812395	0.908794	55	c5.go.bp.v2025.1.Hs.symbols.gmt
SPN_D1_matrix	GOBP_TUMOR_NECROSIS_FACTOR_MEDIATED_SIGNALING_PATHWAY	-0.807677	0.836538	0.92314	86	c5.go.bp.v2025.1.Hs.symbols.gmt
SPN_D1_matrix	GOBP_CELLULAR_RESPONSE_TO_XENOBIOTIC_STIMULUS	-0.807838	0.880503	0.942878	126	c5.go.bp.v2025.1.Hs.symbols.gmt
SPN_D1_matrix	GOBP_REGULATION_OF_DNA_TEMPLATED_TRANSCRIPTION_INITIATION	-0.808544	0.834416	0.921958	75	c5.go.bp.v2025.1.Hs.symbols.gmt
SPN_D1_matrix	GOMF_CHEMOREPELLENT_ACTIVITY	-0.808673	0.731317	0.86042	25	c5.go.mf.v2025.1.Hs.symbols.gmt
SPN_D1_matrix	GOBP_WOUND_HEALING_SPREADING_OF_EPIDERMAL_CELLS	-0.809078	0.761468	0.874825	18	c5.go.bp.v2025.1.Hs.symbols.gmt
SPN_D1_matrix	GOMF_OLFACTORY_RECEPTOR_ACTIVITY	-0.810283	0.748214	0.867421	24	c5.go.mf.v2025.1.Hs.symbols.gmt
SPN_D1_matrix	GOBP_NEGATIVE_REGULATION_OF_B_CELL_ACTIVATION	-0.812393	0.726277	0.854475	17	c5.go.bp.v2025.1.Hs.symbols.gmt
SPN_D1_matrix	GOBP_EMBRYONIC_EYE_MORPHOGENESIS	-0.812598	0.740472	0.863422	19	c5.go.bp.v2025.1.Hs.symbols.gmt
SPN_D1_matrix	GOBP_REGULATION_OF_PHAGOCYTOSIS	-0.812952	0.796358	0.897149	59	c5.go.bp.v2025.1.Hs.symbols.gmt
SPN_D1_matrix	GOBP_POSITIVE_REGULATION_OF_T_CELL_PROLIFERATION	-0.813022	0.794613	0.896292	51	c5.go.bp.v2025.1.Hs.symbols.gmt
SPN_D1_matrix	GOBP_MIRNA_TRANSCRIPTION	-0.813172	0.798995	0.899543	55	c5.go.bp.v2025.1.Hs.symbols.gmt
SPN_D1_matrix	GOBP_RESPONSE_TO_NICOTINE	-0.813533	0.774194	0.882191	32	c5.go.bp.v2025.1.Hs.symbols.gmt
SPN_D1_matrix	GOBP_RENAL_SYSTEM_PROCESS_INVOLVED_IN_REGULATION_OF_SYSTEMIC_ARTERIAL_BLOOD_PRESSURE	-0.813877	0.725632	0.854475	15	c5.go.bp.v2025.1.Hs.symbols.gmt
SPN_D1_matrix	GOBP_POSITIVE_REGULATION_OF_PROTEIN_CONTAINING_COMPLEX_DISASSEMBLY	-0.814216	0.774527	0.882191	31	c5.go.bp.v2025.1.Hs.symbols.gmt
SPN_D1_matrix	GOBP_DETECTION_OF_STIMULUS	-0.814534	0.895833	0.949051	187	c5.go.bp.v2025.1.Hs.symbols.gmt
SPN_D1_matrix	GOBP_CELLULAR_RESPONSE_TO_OXYGEN_RADICAL	-0.815735	0.722628	0.854147	17	c5.go.bp.v2025.1.Hs.symbols.gmt
SPN_D1_matrix	GOBP_B_CELL_APOPTOTIC_PROCESS	-0.815769	0.742857	0.863422	20	c5.go.bp.v2025.1.Hs.symbols.gmt
SPN_D1_matrix	GOBP_REFLEX	-0.817034	0.742857	0.863422	20	c5.go.bp.v2025.1.Hs.symbols.gmt
SPN_D1_matrix	GOBP_CELL_SURFACE_TOLL_LIKE_RECEPTOR_SIGNALING_PATHWAY	-0.81732	0.791246	0.893975	51	c5.go.bp.v2025.1.Hs.symbols.gmt
SPN_D1_matrix	GOBP_BILE_ACID_AND_BILE_SALT_TRANSPORT	-0.81808	0.720803	0.853717	17	c5.go.bp.v2025.1.Hs.symbols.gmt
SPN_D1_matrix	GOBP_PHAGOSOME_MATURATION	-0.818342	0.75	0.868643	23	c5.go.bp.v2025.1.Hs.symbols.gmt
SPN_D1_matrix	GOCC_U2_TYPE_CATALYTIC_STEP_2_SPLICEOSOME	-0.818462	0.730018	0.848395	30	c5.go.cc.v2025.1.Hs.symbols.gmt
SPN_D1_matrix	GOBP_REGULATION_OF_AMINE_METABOLIC_PROCESS	-0.819132	0.731397	0.857863	19	c5.go.bp.v2025.1.Hs.symbols.gmt
SPN_D1_matrix	GOMF_SINGLE_STRANDED_RNA_BINDING	-0.81945	0.813758	0.915478	74	c5.go.mf.v2025.1.Hs.symbols.gmt
SPN_D1_matrix	GOBP_CELLULAR_RESPONSE_TO_MOLECULE_OF_BACTERIAL_ORIGIN	-0.819827	0.846154	0.927332	125	c5.go.bp.v2025.1.Hs.symbols.gmt
SPN_D1_matrix	GOBP_MULTICELLULAR_ORGANISMAL_LEVEL_CHEMICAL_HOMEOSTASIS	-0.820047	0.773869	0.882191	50	c5.go.bp.v2025.1.Hs.symbols.gmt
SPN_D1_matrix	GOBP_ODONTOGENESIS_OF_DENTIN_CONTAINING_TOOTH	-0.820455	0.785595	0.888444	49	c5.go.bp.v2025.1.Hs.symbols.gmt
SPN_D1_matrix	GOCC_CARBOXY_TERMINAL_DOMAIN_PROTEIN_KINASE_COMPLEX	-0.820878	0.744059	0.855851	20	c5.go.cc.v2025.1.Hs.symbols.gmt
SPN_D1_matrix	GOBP_TRNA_DECAY	-0.820955	0.712996	0.848303	15	c5.go.bp.v2025.1.Hs.symbols.gmt
SPN_D1_matrix	GOBP_REGULATION_OF_MICROTUBULE_BASED_PROCESS	-0.821376	0.902047	0.951708	247	c5.go.bp.v2025.1.Hs.symbols.gmt
SPN_D1_matrix	GOBP_EPIGENETIC_REGULATION_OF_GENE_EXPRESSION	-0.821428	0.887755	0.945734	232	c5.go.bp.v2025.1.Hs.symbols.gmt
SPN_D1_matrix	GOBP_PHENOL_CONTAINING_COMPOUND_METABOLIC_PROCESS	-0.821469	0.809295	0.906772	83	c5.go.bp.v2025.1.Hs.symbols.gmt
SPN_D1_matrix	GOBP_POSITIVE_REGULATION_OF_CYTOKINE_PRODUCTION_INVOLVED_IN_IMMUNE_RESPONSE	-0.821788	0.778878	0.885421	48	c5.go.bp.v2025.1.Hs.symbols.gmt
SPN_D1_matrix	GOBP_FACE_DEVELOPMENT	-0.823331	0.768456	0.878988	38	c5.go.bp.v2025.1.Hs.symbols.gmt
SPN_D1_matrix	GOCC_PHAGOCYTIC_VESICLE_MEMBRANE	-0.82353	0.795533	0.886668	63	c5.go.cc.v2025.1.Hs.symbols.gmt
SPN_D1_matrix	GOBP_OSTEOBLAST_PROLIFERATION	-0.823775	0.72935	0.856034	21	c5.go.bp.v2025.1.Hs.symbols.gmt
SPN_D1_matrix	GOMF_N_ACYLTRANSFERASE_ACTIVITY	-0.824612	0.788686	0.897338	77	c5.go.mf.v2025.1.Hs.symbols.gmt
SPN_D1_matrix	GOCC_BLOOD_MICROPARTICLE	-0.824676	0.765781	0.865907	50	c5.go.cc.v2025.1.Hs.symbols.gmt
SPN_D1_matrix	GOCC_CHROMOSOMAL_REGION	-0.825277	0.933813	0.962673	348	c5.go.cc.v2025.1.Hs.symbols.gmt
SPN_D1_matrix	GOBP_PROTEIN_K63_LINKED_DEUBIQUITINATION	-0.825851	0.737303	0.862298	25	c5.go.bp.v2025.1.Hs.symbols.gmt
SPN_D1_matrix	GOBP_CIRCADIAN_SLEEP_WAKE_CYCLE_SLEEP	-0.825961	0.707447	0.843893	16	c5.go.bp.v2025.1.Hs.symbols.gmt
SPN_D1_matrix	GOBP_REGULATION_OF_EXTRINSIC_APOPTOTIC_SIGNALING_PATHWAY_VIA_DEATH_DOMAIN_RECEPTORS	-0.826226	0.757315	0.873653	31	c5.go.bp.v2025.1.Hs.symbols.gmt
SPN_D1_matrix	GOBP_PROTEIN_CONTAINING_COMPLEX_REMODELING	-0.826448	0.703971	0.843547	15	c5.go.bp.v2025.1.Hs.symbols.gmt
SPN_D1_matrix	GOBP_CYTOKINETIC_PROCESS	-0.826829	0.752108	0.869935	43	c5.go.bp.v2025.1.Hs.symbols.gmt
SPN_D1_matrix	GOMF_SOLUTE_MONOATOMIC_CATION_SYMPORTER_ACTIVITY	-0.827124	0.795302	0.902134	74	c5.go.mf.v2025.1.Hs.symbols.gmt
SPN_D1_matrix	GOMF_LIPID_TRANSMEMBRANE_TRANSPORTER_ACTIVITY	-0.827269	0.743151	0.863014	38	c5.go.mf.v2025.1.Hs.symbols.gmt
SPN_D1_matrix	GOBP_VASCULAR_ASSOCIATED_SMOOTH_MUSCLE_CELL_DIFFERENTIATION	-0.827438	0.707447	0.843893	16	c5.go.bp.v2025.1.Hs.symbols.gmt
SPN_D1_matrix	GOCC_LATERAL_PLASMA_MEMBRANE	-0.827636	0.760797	0.864458	50	c5.go.cc.v2025.1.Hs.symbols.gmt
SPN_D1_matrix	GOBP_NEUROTRANSMITTER_RECEPTOR_TRANSPORT_TO_PLASMA_MEMBRANE	-0.827931	0.707447	0.843893	16	c5.go.bp.v2025.1.Hs.symbols.gmt
SPN_D1_matrix	GOBP_CHROMOSOME_SEGREGATION	-0.827949	0.940195	0.969266	375	c5.go.bp.v2025.1.Hs.symbols.gmt
SPN_D1_matrix	GOBP_OLEFINIC_COMPOUND_METABOLIC_PROCESS	-0.828511	0.824477	0.916463	101	c5.go.bp.v2025.1.Hs.symbols.gmt
SPN_D1_matrix	GOBP_BASE_EXCISION_REPAIR	-0.828709	0.755068	0.872207	45	c5.go.bp.v2025.1.Hs.symbols.gmt
SPN_D1_matrix	GOMF_SYNTAXIN_BINDING	-0.828776	0.785349	0.897338	59	c5.go.mf.v2025.1.Hs.symbols.gmt
SPN_D1_matrix	GOMF_INTRACELLULARLY_LIGAND_GATED_MONOATOMIC_ION_CHANNEL_ACTIVITY	-0.829317	0.714286	0.852655	22	c5.go.mf.v2025.1.Hs.symbols.gmt
SPN_D1_matrix	GOBP_NEGATIVE_REGULATION_OF_CELL_CELL_ADHESION	-0.830041	0.832536	0.92052	112	c5.go.bp.v2025.1.Hs.symbols.gmt
SPN_D1_matrix	GOBP_RESPONSE_TO_LIGHT_INTENSITY	-0.830206	0.703901	0.843547	16	c5.go.bp.v2025.1.Hs.symbols.gmt
SPN_D1_matrix	GOBP_RESPONSE_TO_POTASSIUM_ION	-0.830481	0.703901	0.843547	16	c5.go.bp.v2025.1.Hs.symbols.gmt
SPN_D1_matrix	GOBP_NEGATIVE_REGULATION_OF_OSTEOBLAST_DIFFERENTIATION	-0.830794	0.743197	0.863422	33	c5.go.bp.v2025.1.Hs.symbols.gmt
SPN_D1_matrix	GOBP_MULTIVESICULAR_BODY_ORGANIZATION	-0.831207	0.750424	0.868847	32	c5.go.bp.v2025.1.Hs.symbols.gmt
SPN_D1_matrix	GOBP_T_CELL_SELECTION	-0.832514	0.748333	0.867572	35	c5.go.bp.v2025.1.Hs.symbols.gmt
SPN_D1_matrix	GOBP_LYMPHOCYTE_APOPTOTIC_PROCESS	-0.833011	0.765101	0.877439	56	c5.go.bp.v2025.1.Hs.symbols.gmt
SPN_D1_matrix	GOBP_TOLL_LIKE_RECEPTOR_9_SIGNALING_PATHWAY	-0.833238	0.700361	0.841729	15	c5.go.bp.v2025.1.Hs.symbols.gmt
SPN_D1_matrix	GOBP_SKIN_DEVELOPMENT	-0.834224	0.859281	0.933261	170	c5.go.bp.v2025.1.Hs.symbols.gmt
SPN_D1_matrix	GOBP_REGULATION_OF_INTRACELLULAR_STEROID_HORMONE_RECEPTOR_SIGNALING_PATHWAY	-0.834256	0.798061	0.89878	71	c5.go.bp.v2025.1.Hs.symbols.gmt
SPN_D1_matrix	GOBP_VERY_LONG_CHAIN_FATTY_ACID_METABOLIC_PROCESS	-0.834393	0.741652	0.863422	28	c5.go.bp.v2025.1.Hs.symbols.gmt
SPN_D1_matrix	GOBP_REGULATION_OF_ANTIGEN_RECEPTOR_MEDIATED_SIGNALING_PATHWAY	-0.834406	0.757576	0.873666	51	c5.go.bp.v2025.1.Hs.symbols.gmt
SPN_D1_matrix	GOBP_REGULATION_OF_VENTRICULAR_CARDIAC_MUSCLE_CELL_MEMBRANE_REPOLARIZATION	-0.834567	0.705989	0.843893	19	c5.go.bp.v2025.1.Hs.symbols.gmt
SPN_D1_matrix	GOBP_ALCOHOL_METABOLIC_PROCESS	-0.835023	0.878613	0.942869	254	c5.go.bp.v2025.1.Hs.symbols.gmt
SPN_D1_matrix	GOCC_CORNIFIED_ENVELOPE	-0.835315	0.698413	0.832038	17	c5.go.cc.v2025.1.Hs.symbols.gmt
SPN_D1_matrix	GOBP_MAINTENANCE_OF_CELL_NUMBER	-0.835734	0.848624	0.927719	156	c5.go.bp.v2025.1.Hs.symbols.gmt
SPN_D1_matrix	GOBP_REGULATION_OF_T_CELL_RECEPTOR_SIGNALING_PATHWAY	-0.836003	0.733777	0.858931	39	c5.go.bp.v2025.1.Hs.symbols.gmt
SPN_D1_matrix	GOBP_POSITIVE_REGULATION_OF_SMAD_PROTEIN_SIGNAL_TRANSDUCTION	-0.836234	0.732865	0.858436	30	c5.go.bp.v2025.1.Hs.symbols.gmt
SPN_D1_matrix	GOMF_PHOSPHATIDYLCHOLINE_TRANSPORTER_ACTIVITY	-0.837252	0.724199	0.859987	18	c5.go.mf.v2025.1.Hs.symbols.gmt
SPN_D1_matrix	GOBP_NUCLEAR_PORE_ORGANIZATION	-0.837317	0.693141	0.837356	15	c5.go.bp.v2025.1.Hs.symbols.gmt
SPN_D1_matrix	GOBP_MIRNA_PROCESSING	-0.838336	0.72408	0.854424	40	c5.go.bp.v2025.1.Hs.symbols.gmt
SPN_D1_matrix	GOBP_POSITIVE_REGULATION_OF_CELLULAR_RESPONSE_TO_INSULIN_STIMULUS	-0.838574	0.689781	0.835311	17	c5.go.bp.v2025.1.Hs.symbols.gmt
SPN_D1_matrix	GOMF_E_BOX_BINDING	-0.83863	0.690391	0.831387	25	c5.go.mf.v2025.1.Hs.symbols.gmt
SPN_D1_matrix	GOBP_TIGHT_JUNCTION_ORGANIZATION	-0.840114	0.75	0.868643	54	c5.go.bp.v2025.1.Hs.symbols.gmt
SPN_D1_matrix	GOBP_REGULATION_OF_PROTEIN_MATURATION	-0.840546	0.749583	0.868643	47	c5.go.bp.v2025.1.Hs.symbols.gmt
SPN_D1_matrix	GOBP_REGULATION_OF_MYOBLAST_DIFFERENTIATION	-0.841137	0.745394	0.865022	55	c5.go.bp.v2025.1.Hs.symbols.gmt
SPN_D1_matrix	GOCC_CELL_CORTEX_REGION	-0.841632	0.685053	0.81821	25	c5.go.cc.v2025.1.Hs.symbols.gmt
SPN_D1_matrix	GOMF_PHOSPHATIDYLSERINE_BINDING	-0.842362	0.736207	0.86042	37	c5.go.mf.v2025.1.Hs.symbols.gmt
SPN_D1_matrix	GOMF_LIPID_KINASE_ACTIVITY	-0.842486	0.719178	0.857	38	c5.go.mf.v2025.1.Hs.symbols.gmt
SPN_D1_matrix	GOBP_HINDLIMB_MORPHOGENESIS	-0.843122	0.704587	0.843547	18	c5.go.bp.v2025.1.Hs.symbols.gmt
SPN_D1_matrix	GOBP_REGULATION_OF_TRIGLYCERIDE_METABOLIC_PROCESS	-0.843157	0.727592	0.854543	28	c5.go.bp.v2025.1.Hs.symbols.gmt
SPN_D1_matrix	GOBP_POSITIVE_REGULATION_OF_MACROPHAGE_MIGRATION	-0.84384	0.689716	0.835311	16	c5.go.bp.v2025.1.Hs.symbols.gmt
SPN_D1_matrix	GOBP_UNSATURATED_FATTY_ACID_METABOLIC_PROCESS	-0.843954	0.767857	0.878589	76	c5.go.bp.v2025.1.Hs.symbols.gmt
SPN_D1_matrix	GOBP_NEGATIVE_REGULATION_OF_ERBB_SIGNALING_PATHWAY	-0.844295	0.727592	0.854543	28	c5.go.bp.v2025.1.Hs.symbols.gmt
SPN_D1_matrix	GOBP_EXTRACELLULAR_VESICLE_BIOGENESIS	-0.844697	0.699473	0.84095	21	c5.go.bp.v2025.1.Hs.symbols.gmt
SPN_D1_matrix	GOBP_AXIS_ELONGATION	-0.844709	0.707143	0.843893	20	c5.go.bp.v2025.1.Hs.symbols.gmt
SPN_D1_matrix	GOCC_INNER_KINETOCHORE	-0.844756	0.708185	0.83821	18	c5.go.cc.v2025.1.Hs.symbols.gmt
SPN_D1_matrix	GOBP_POSITIVE_REGULATION_OF_RESPONSE_TO_CYTOKINE_STIMULUS	-0.845389	0.726813	0.854475	43	c5.go.bp.v2025.1.Hs.symbols.gmt
SPN_D1_matrix	GOBP_GLUCAN_METABOLIC_PROCESS	-0.846035	0.763934	0.876675	67	c5.go.bp.v2025.1.Hs.symbols.gmt
SPN_D1_matrix	GOBP_PROTEIN_AUTOUBIQUITINATION	-0.846064	0.772876	0.881742	68	c5.go.bp.v2025.1.Hs.symbols.gmt
SPN_D1_matrix	GOCC_ESCRT_COMPLEX	-0.846198	0.676106	0.811675	28	c5.go.cc.v2025.1.Hs.symbols.gmt
SPN_D1_matrix	GOBP_T_CELL_DIFFERENTIATION_INVOLVED_IN_IMMUNE_RESPONSE	-0.846388	0.731993	0.858275	50	c5.go.bp.v2025.1.Hs.symbols.gmt
SPN_D1_matrix	GOBP_RETROGRADE_VESICLE_MEDIATED_TRANSPORT_GOLGI_TO_ENDOPLASMIC_RETICULUM	-0.847752	0.742905	0.863422	47	c5.go.bp.v2025.1.Hs.symbols.gmt
SPN_D1_matrix	GOBP_OVULATION_CYCLE_PROCESS	-0.849192	0.733447	0.85883	32	c5.go.bp.v2025.1.Hs.symbols.gmt
SPN_D1_matrix	GOBP_CYTOSKELETON_DEPENDENT_INTRACELLULAR_TRANSPORT	-0.849272	0.826923	0.917437	195	c5.go.bp.v2025.1.Hs.symbols.gmt
SPN_D1_matrix	GOMF_ALCOHOL_DEHYDROGENASE_NADPPLUS_ACTIVITY	-0.849358	0.683929	0.827977	22	c5.go.mf.v2025.1.Hs.symbols.gmt
SPN_D1_matrix	GOCC_MYOSIN_COMPLEX	-0.849985	0.725862	0.847762	37	c5.go.cc.v2025.1.Hs.symbols.gmt
SPN_D1_matrix	GOBP_DENDRITIC_TRANSPORT	-0.85015	0.679078	0.829222	16	c5.go.bp.v2025.1.Hs.symbols.gmt
SPN_D1_matrix	GOBP_STEROL_TRANSPORT	-0.85041	0.778317	0.885323	90	c5.go.bp.v2025.1.Hs.symbols.gmt
SPN_D1_matrix	GOBP_IMMUNE_RESPONSE_REGULATING_CELL_SURFACE_RECEPTOR_SIGNALING_PATHWAY	-0.851105	0.835994	0.922867	230	c5.go.bp.v2025.1.Hs.symbols.gmt
SPN_D1_matrix	GOMF_ENDOPEPTIDASE_ACTIVITY	-0.851558	0.885387	0.954061	334	c5.go.mf.v2025.1.Hs.symbols.gmt
SPN_D1_matrix	GOBP_AMYLOID_BETA_CLEARANCE	-0.851689	0.72232	0.854071	30	c5.go.bp.v2025.1.Hs.symbols.gmt
SPN_D1_matrix	GOBP_RESPONSE_TO_TUMOR_CELL	-0.851705	0.713805	0.848868	34	c5.go.bp.v2025.1.Hs.symbols.gmt
SPN_D1_matrix	GOBP_RNA_3_END_PROCESSING	-0.852136	0.766881	0.878322	85	c5.go.bp.v2025.1.Hs.symbols.gmt
SPN_D1_matrix	GOBP_RESPIRATORY_BURST	-0.852232	0.696429	0.839016	20	c5.go.bp.v2025.1.Hs.symbols.gmt
SPN_D1_matrix	GOBP_T_CELL_MIGRATION	-0.852806	0.705	0.843547	35	c5.go.bp.v2025.1.Hs.symbols.gmt
SPN_D1_matrix	GOMF_IRON_ION_BINDING	-0.85391	0.785366	0.897338	104	c5.go.mf.v2025.1.Hs.symbols.gmt
SPN_D1_matrix	GOBP_PHOSPHATIDYLINOSITOL_METABOLIC_PROCESS	-0.854064	0.806854	0.905194	138	c5.go.bp.v2025.1.Hs.symbols.gmt
SPN_D1_matrix	GOBP_RESPONSE_TO_NUTRIENT	-0.854099	0.7744	0.882191	110	c5.go.bp.v2025.1.Hs.symbols.gmt
SPN_D1_matrix	GOBP_PYRIMIDINE_RIBONUCLEOSIDE_TRIPHOSPHATE_METABOLIC_PROCESS	-0.85416	0.675182	0.827635	17	c5.go.bp.v2025.1.Hs.symbols.gmt
SPN_D1_matrix	GOMF_POLY_A_BINDING	-0.855407	0.671429	0.819359	22	c5.go.mf.v2025.1.Hs.symbols.gmt
SPN_D1_matrix	GOBP_CD4_POSITIVE_ALPHA_BETA_T_CELL_ACTIVATION	-0.855431	0.737942	0.862367	74	c5.go.bp.v2025.1.Hs.symbols.gmt
SPN_D1_matrix	GOBP_ERYTHROCYTE_MATURATION	-0.856253	0.686239	0.833035	18	c5.go.bp.v2025.1.Hs.symbols.gmt
SPN_D1_matrix	GOMF_FRIZZLED_BINDING	-0.856311	0.651786	0.816732	26	c5.go.mf.v2025.1.Hs.symbols.gmt
SPN_D1_matrix	GOMF_HISTONE_KINASE_ACTIVITY	-0.856761	0.673394	0.819576	21	c5.go.mf.v2025.1.Hs.symbols.gmt
SPN_D1_matrix	GOBP_CELLULAR_RESPONSE_TO_BIOTIC_STIMULUS	-0.85719	0.785827	0.888444	145	c5.go.bp.v2025.1.Hs.symbols.gmt
SPN_D1_matrix	GOBP_CENTROSOME_SEPARATION	-0.85726	0.658845	0.81685	15	c5.go.bp.v2025.1.Hs.symbols.gmt
SPN_D1_matrix	GOBP_CELLULAR_HYPEROSMOTIC_RESPONSE	-0.857835	0.681898	0.829924	21	c5.go.bp.v2025.1.Hs.symbols.gmt
SPN_D1_matrix	GOMF_DNA_POLYMERASE_ACTIVITY	-0.858055	0.713781	0.852655	36	c5.go.mf.v2025.1.Hs.symbols.gmt
SPN_D1_matrix	GOBP_REGULATION_OF_LYMPHOCYTE_APOPTOTIC_PROCESS	-0.85823	0.702838	0.843547	37	c5.go.bp.v2025.1.Hs.symbols.gmt
SPN_D1_matrix	GOMF_UBIQUITIN_LIKE_PROTEIN_LIGASE_ACTIVITY	-0.858429	0.862267	0.940751	303	c5.go.mf.v2025.1.Hs.symbols.gmt
SPN_D1_matrix	GOBP_POSITIVE_REGULATION_OF_RECEPTOR_INTERNALIZATION	-0.858665	0.682396	0.829924	19	c5.go.bp.v2025.1.Hs.symbols.gmt
SPN_D1_matrix	GOBP_RESPONSE_TO_LEAD_ION	-0.858942	0.655235	0.814874	15	c5.go.bp.v2025.1.Hs.symbols.gmt
SPN_D1_matrix	GOBP_NODAL_SIGNALING_PATHWAY	-0.859036	0.671986	0.825159	16	c5.go.bp.v2025.1.Hs.symbols.gmt
SPN_D1_matrix	GOBP_POSITIVE_REGULATION_OF_LYMPHOCYTE_MIGRATION	-0.859087	0.681898	0.829924	21	c5.go.bp.v2025.1.Hs.symbols.gmt
SPN_D1_matrix	GOBP_POSITIVE_REGULATION_OF_VIRAL_GENOME_REPLICATION	-0.859678	0.689474	0.835311	24	c5.go.bp.v2025.1.Hs.symbols.gmt
SPN_D1_matrix	GOBP_SUPEROXIDE_METABOLIC_PROCESS	-0.8602	0.722871	0.854148	47	c5.go.bp.v2025.1.Hs.symbols.gmt
SPN_D1_matrix	GOBP_WNT_SIGNALING_PATHWAY_PLANAR_CELL_POLARITY_PATHWAY	-0.860899	0.69616	0.838981	37	c5.go.bp.v2025.1.Hs.symbols.gmt
SPN_D1_matrix	GOBP_LEUKOCYTE_MEDIATED_CYTOTOXICITY	-0.861277	0.745098	0.864965	77	c5.go.bp.v2025.1.Hs.symbols.gmt
SPN_D1_matrix	GOBP_GLUCAN_BIOSYNTHETIC_PROCESS	-0.861356	0.702886	0.843547	32	c5.go.bp.v2025.1.Hs.symbols.gmt
SPN_D1_matrix	GOBP_DEOXYRIBONUCLEOTIDE_METABOLIC_PROCESS	-0.861671	0.684474	0.831469	42	c5.go.bp.v2025.1.Hs.symbols.gmt
SPN_D1_matrix	GOBP_POSITIVE_REGULATION_OF_GENE_EXPRESSION_EPIGENETIC	-0.861727	0.713087	0.848303	54	c5.go.bp.v2025.1.Hs.symbols.gmt
SPN_D1_matrix	GOBP_POSITIVE_REGULATION_OF_STRESS_ACTIVATED_PROTEIN_KINASE_SIGNALING_CASCADE	-0.862803	0.66844	0.823689	16	c5.go.bp.v2025.1.Hs.symbols.gmt
SPN_D1_matrix	GOBP_CD4_POSITIVE_ALPHA_BETA_T_CELL_DIFFERENTIATION	-0.862944	0.72351	0.85432	59	c5.go.bp.v2025.1.Hs.symbols.gmt
SPN_D1_matrix	GOBP_APOPTOTIC_PROCESS_INVOLVED_IN_MORPHOGENESIS	-0.863014	0.648014	0.811632	15	c5.go.bp.v2025.1.Hs.symbols.gmt
SPN_D1_matrix	GOCC_A_BAND	-0.863528	0.658318	0.794405	23	c5.go.cc.v2025.1.Hs.symbols.gmt
SPN_D1_matrix	GOBP_ORGANELLE_TRANSPORT_ALONG_MICROTUBULE	-0.864145	0.742812	0.863422	87	c5.go.bp.v2025.1.Hs.symbols.gmt
SPN_D1_matrix	GOBP_RESPONSE_TO_FOOD	-0.864214	0.704745	0.843547	30	c5.go.bp.v2025.1.Hs.symbols.gmt
SPN_D1_matrix	GOMF_NUCLEAR_ANDROGEN_RECEPTOR_BINDING	-0.864606	0.65653	0.817008	23	c5.go.mf.v2025.1.Hs.symbols.gmt
SPN_D1_matrix	GOBP_NEGATIVE_REGULATION_OF_BINDING	-0.865904	0.688442	0.835311	49	c5.go.bp.v2025.1.Hs.symbols.gmt
SPN_D1_matrix	GOBP_POSITIVE_REGULATION_OF_MUSCLE_CELL_APOPTOTIC_PROCESS	-0.865907	0.680851	0.829924	23	c5.go.bp.v2025.1.Hs.symbols.gmt
SPN_D1_matrix	GOCC_CYTOPLASMIC_MICROTUBULE	-0.865984	0.718494	0.845181	87	c5.go.cc.v2025.1.Hs.symbols.gmt
SPN_D1_matrix	GOCC_AZUROPHIL_GRANULE_LUMEN	-0.866236	0.705085	0.837849	66	c5.go.cc.v2025.1.Hs.symbols.gmt
SPN_D1_matrix	GOBP_DOPAMINE_METABOLIC_PROCESS	-0.866415	0.692699	0.837111	32	c5.go.bp.v2025.1.Hs.symbols.gmt
SPN_D1_matrix	GOBP_CELLULAR_RESPONSE_TO_CAMP	-0.866437	0.704202	0.843547	46	c5.go.bp.v2025.1.Hs.symbols.gmt
SPN_D1_matrix	GOCC_CONDENSED_CHROMOSOME	-0.866578	0.834586	0.910165	248	c5.go.cc.v2025.1.Hs.symbols.gmt
SPN_D1_matrix	GOBP_CELL_SURFACE_PATTERN_RECOGNITION_RECEPTOR_SIGNALING_PATHWAY	-0.866749	0.698653	0.840705	53	c5.go.bp.v2025.1.Hs.symbols.gmt
SPN_D1_matrix	GOCC_INTEGRIN_COMPLEX	-0.866853	0.678245	0.812155	20	c5.go.cc.v2025.1.Hs.symbols.gmt
SPN_D1_matrix	GOBP_POSITIVE_REGULATION_OF_DNA_TEMPLATED_TRANSCRIPTION_INITIATION	-0.866862	0.724876	0.854475	66	c5.go.bp.v2025.1.Hs.symbols.gmt
SPN_D1_matrix	GOMF_DISULFIDE_OXIDOREDUCTASE_ACTIVITY	-0.867076	0.686207	0.82876	37	c5.go.mf.v2025.1.Hs.symbols.gmt
SPN_D1_matrix	GOBP_REGULATION_OF_INFLAMMATORY_RESPONSE_TO_ANTIGENIC_STIMULUS	-0.86715	0.656085	0.814874	22	c5.go.bp.v2025.1.Hs.symbols.gmt
SPN_D1_matrix	GOBP_AUDITORY_RECEPTOR_CELL_MORPHOGENESIS	-0.867351	0.671506	0.825159	19	c5.go.bp.v2025.1.Hs.symbols.gmt
SPN_D1_matrix	GOBP_NEGATIVE_REGULATION_OF_MRNA_CATABOLIC_PROCESS	-0.867733	0.717355	0.852224	61	c5.go.bp.v2025.1.Hs.symbols.gmt
SPN_D1_matrix	GOBP_B_CELL_DIFFERENTIATION	-0.868	0.747573	0.867203	90	c5.go.bp.v2025.1.Hs.symbols.gmt
SPN_D1_matrix	GOCC_SWI_SNF_COMPLEX	-0.868309	0.642086	0.784959	29	c5.go.cc.v2025.1.Hs.symbols.gmt
SPN_D1_matrix	GOBP_ESTABLISHMENT_OF_PROTEIN_LOCALIZATION_TO_VACUOLE	-0.868462	0.706376	0.843893	54	c5.go.bp.v2025.1.Hs.symbols.gmt
SPN_D1_matrix	GOBP_DEFENSE_RESPONSE_TO_GRAM_POSITIVE_BACTERIUM	-0.869301	0.69218	0.83706	36	c5.go.bp.v2025.1.Hs.symbols.gmt
SPN_D1_matrix	GOBP_RESPONSE_TO_PROSTAGLANDIN_E	-0.869366	0.65146	0.814209	17	c5.go.bp.v2025.1.Hs.symbols.gmt
SPN_D1_matrix	GOBP_INTRINSIC_APOPTOTIC_SIGNALING_PATHWAY_BY_P53_CLASS_MEDIATOR	-0.869957	0.728758	0.855626	68	c5.go.bp.v2025.1.Hs.symbols.gmt
SPN_D1_matrix	GOBP_NEGATIVE_REGULATION_OF_VIRAL_PROCESS	-0.870071	0.658863	0.81685	40	c5.go.bp.v2025.1.Hs.symbols.gmt
SPN_D1_matrix	GOMF_NUCLEAR_RETINOIC_ACID_RECEPTOR_BINDING	-0.870894	0.663024	0.818607	19	c5.go.mf.v2025.1.Hs.symbols.gmt
SPN_D1_matrix	GOBP_POSITIVE_REGULATION_OF_CARBOHYDRATE_METABOLIC_PROCESS	-0.871473	0.706468	0.843893	62	c5.go.bp.v2025.1.Hs.symbols.gmt
SPN_D1_matrix	GOBP_EMBRYONIC_SKELETAL_SYSTEM_MORPHOGENESIS	-0.871531	0.660566	0.817156	41	c5.go.bp.v2025.1.Hs.symbols.gmt
SPN_D1_matrix	GOMF_CYTOKINE_RECEPTOR_BINDING	-0.871728	0.735294	0.86042	108	c5.go.mf.v2025.1.Hs.symbols.gmt
SPN_D1_matrix	GOBP_REGULATION_OF_TOLL_LIKE_RECEPTOR_SIGNALING_PATHWAY	-0.872216	0.671353	0.825159	27	c5.go.bp.v2025.1.Hs.symbols.gmt
SPN_D1_matrix	GOBP_PROTEIN_ACYLATION	-0.872669	0.703151	0.843547	62	c5.go.bp.v2025.1.Hs.symbols.gmt
SPN_D1_matrix	GOMF_SUMO_TRANSFERASE_ACTIVITY	-0.873212	0.62963	0.800496	27	c5.go.mf.v2025.1.Hs.symbols.gmt
SPN_D1_matrix	GOMF_UBIQUITIN_SPECIFIC_PROTEASE_BINDING	-0.873405	0.66548	0.819359	18	c5.go.mf.v2025.1.Hs.symbols.gmt
SPN_D1_matrix	GOMF_INTRAMOLECULAR_OXIDOREDUCTASE_ACTIVITY	-0.873479	0.670628	0.819359	44	c5.go.mf.v2025.1.Hs.symbols.gmt
SPN_D1_matrix	GOBP_POSITIVE_REGULATION_OF_INTERLEUKIN_12_PRODUCTION	-0.873579	0.667877	0.823284	19	c5.go.bp.v2025.1.Hs.symbols.gmt
SPN_D1_matrix	GOBP_NATURAL_KILLER_CELL_ACTIVATION	-0.873615	0.675042	0.827635	52	c5.go.bp.v2025.1.Hs.symbols.gmt
SPN_D1_matrix	GOBP_HEAD_MORPHOGENESIS	-0.874007	0.692443	0.83709	30	c5.go.bp.v2025.1.Hs.symbols.gmt
SPN_D1_matrix	GOBP_REGULATION_OF_MICROTUBULE_CYTOSKELETON_ORGANIZATION	-0.874247	0.769817	0.879683	157	c5.go.bp.v2025.1.Hs.symbols.gmt
SPN_D1_matrix	GOBP_STEM_CELL_PROLIFERATION	-0.874531	0.709887	0.84593	79	c5.go.bp.v2025.1.Hs.symbols.gmt
SPN_D1_matrix	GOBP_NEGATIVE_REGULATION_OF_DNA_REPAIR	-0.874559	0.659396	0.81685	38	c5.go.bp.v2025.1.Hs.symbols.gmt
SPN_D1_matrix	GOBP_POSITIVE_REGULATION_OF_VASCULAR_ASSOCIATED_SMOOTH_MUSCLE_CELL_PROLIFERATION	-0.875003	0.680776	0.829924	26	c5.go.bp.v2025.1.Hs.symbols.gmt
SPN_D1_matrix	GOBP_ASPARTATE_TRANSMEMBRANE_TRANSPORT	-0.875444	0.650709	0.814209	16	c5.go.bp.v2025.1.Hs.symbols.gmt
SPN_D1_matrix	GOBP_POSITIVE_REGULATION_OF_DNA_METABOLIC_PROCESS	-0.87609	0.780029	0.885582	246	c5.go.bp.v2025.1.Hs.symbols.gmt
SPN_D1_matrix	GOBP_RNA_EXPORT_FROM_NUCLEUS	-0.876552	0.723748	0.85432	84	c5.go.bp.v2025.1.Hs.symbols.gmt
SPN_D1_matrix	GOCC_SMN_SM_PROTEIN_COMPLEX	-0.87664	0.63587	0.783512	16	c5.go.cc.v2025.1.Hs.symbols.gmt
SPN_D1_matrix	GOBP_BRAIN_MORPHOGENESIS	-0.876987	0.676626	0.828536	29	c5.go.bp.v2025.1.Hs.symbols.gmt
SPN_D1_matrix	GOCC_COPII_VESICLE_COAT	-0.877178	0.640653	0.784959	15	c5.go.cc.v2025.1.Hs.symbols.gmt
SPN_D1_matrix	GOMF_CYCLIC_NUCLEOTIDE_BINDING	-0.877454	0.627698	0.799526	29	c5.go.mf.v2025.1.Hs.symbols.gmt
SPN_D1_matrix	GOBP_MEGAKARYOCYTE_DIFFERENTIATION	-0.878228	0.661102	0.817231	37	c5.go.bp.v2025.1.Hs.symbols.gmt
SPN_D1_matrix	GOBP_LABYRINTHINE_LAYER_BLOOD_VESSEL_DEVELOPMENT	-0.878251	0.647163	0.81135	16	c5.go.bp.v2025.1.Hs.symbols.gmt
SPN_D1_matrix	GOMF_GALACTOSYLTRANSFERASE_ACTIVITY	-0.878835	0.614286	0.794871	26	c5.go.mf.v2025.1.Hs.symbols.gmt
SPN_D1_matrix	GOBP_NEGATIVE_REGULATION_OF_HEMOPOIESIS	-0.879197	0.694859	0.837989	62	c5.go.bp.v2025.1.Hs.symbols.gmt
SPN_D1_matrix	GOMF_PROTEIN_KINASE_A_BINDING	-0.87928	0.679402	0.823956	50	c5.go.mf.v2025.1.Hs.symbols.gmt
SPN_D1_matrix	GOBP_POSITIVE_REGULATION_OF_GLUCONEOGENESIS	-0.879381	0.653358	0.814874	19	c5.go.bp.v2025.1.Hs.symbols.gmt
SPN_D1_matrix	GOBP_RNA_DECAPPING	-0.879427	0.653358	0.814874	19	c5.go.bp.v2025.1.Hs.symbols.gmt
SPN_D1_matrix	GOBP_NEGATIVE_REGULATION_OF_MYELOID_CELL_DIFFERENTIATION	-0.87948	0.688742	0.835311	59	c5.go.bp.v2025.1.Hs.symbols.gmt
SPN_D1_matrix	GOBP_LYMPHOCYTE_COSTIMULATION	-0.879698	0.662566	0.818464	27	c5.go.bp.v2025.1.Hs.symbols.gmt
SPN_D1_matrix	GOBP_EPITHELIAL_STRUCTURE_MAINTENANCE	-0.880198	0.65614	0.814874	24	c5.go.bp.v2025.1.Hs.symbols.gmt
SPN_D1_matrix	GOBP_ISOPRENOID_METABOLIC_PROCESS	-0.880656	0.710784	0.846712	77	c5.go.bp.v2025.1.Hs.symbols.gmt
SPN_D1_matrix	GOBP_RRNA_TRANSCRIPTION	-0.880802	0.647157	0.81135	40	c5.go.bp.v2025.1.Hs.symbols.gmt
SPN_D1_matrix	GOBP_LYMPH_VESSEL_DEVELOPMENT	-0.88164	0.653358	0.814874	19	c5.go.bp.v2025.1.Hs.symbols.gmt
SPN_D1_matrix	GOBP_REGULATION_OF_FATTY_ACID_BIOSYNTHETIC_PROCESS	-0.881672	0.659051	0.81685	27	c5.go.bp.v2025.1.Hs.symbols.gmt
SPN_D1_matrix	GOBP_NEGATIVE_REGULATION_OF_WOUND_HEALING	-0.881962	0.666105	0.822256	44	c5.go.bp.v2025.1.Hs.symbols.gmt
SPN_D1_matrix	GOBP_MITOTIC_CELL_CYCLE_PHASE_TRANSITION	-0.882398	0.819328	0.911895	367	c5.go.bp.v2025.1.Hs.symbols.gmt
SPN_D1_matrix	GOBP_MRNA_MODIFICATION	-0.882552	0.644037	0.808967	18	c5.go.bp.v2025.1.Hs.symbols.gmt
SPN_D1_matrix	GOBP_ALPHA_LINOLENIC_ACID_METABOLIC_PROCESS	-0.8827	0.613718	0.788681	15	c5.go.bp.v2025.1.Hs.symbols.gmt
SPN_D1_matrix	GOBP_DETECTION_OF_ABIOTIC_STIMULUS	-0.883071	0.707937	0.843893	108	c5.go.bp.v2025.1.Hs.symbols.gmt
SPN_D1_matrix	GOBP_CELL_CYCLE_G2_M_PHASE_TRANSITION	-0.883355	0.732394	0.858436	137	c5.go.bp.v2025.1.Hs.symbols.gmt
SPN_D1_matrix	GOBP_CELL_CYCLE_G1_S_PHASE_TRANSITION	-0.883903	0.766328	0.877985	208	c5.go.bp.v2025.1.Hs.symbols.gmt
SPN_D1_matrix	GOBP_MYOBLAST_DIFFERENTIATION	-0.88563	0.695513	0.838489	83	c5.go.bp.v2025.1.Hs.symbols.gmt
SPN_D1_matrix	GOBP_REGULATION_OF_CD4_POSITIVE_ALPHA_BETA_T_CELL_DIFFERENTIATION	-0.886137	0.65365	0.814874	32	c5.go.bp.v2025.1.Hs.symbols.gmt
SPN_D1_matrix	GOBP_NUCLEOTIDE_SUGAR_BIOSYNTHETIC_PROCESS	-0.886278	0.660808	0.817156	28	c5.go.bp.v2025.1.Hs.symbols.gmt
SPN_D1_matrix	GOBP_CARTILAGE_DEVELOPMENT	-0.886801	0.723705	0.85432	124	c5.go.bp.v2025.1.Hs.symbols.gmt
SPN_D1_matrix	GOCC_LATE_ENDOSOME_MEMBRANE	-0.886802	0.726135	0.847762	147	c5.go.cc.v2025.1.Hs.symbols.gmt
SPN_D1_matrix	GOBP_RETINAL_GANGLION_CELL_AXON_GUIDANCE	-0.886828	0.633028	0.802033	18	c5.go.bp.v2025.1.Hs.symbols.gmt
SPN_D1_matrix	GOMF_REGULATORY_RNA_BINDING	-0.886926	0.659322	0.818469	47	c5.go.mf.v2025.1.Hs.symbols.gmt
SPN_D1_matrix	GOBP_CEREBELLAR_PURKINJE_CELL_LAYER_DEVELOPMENT	-0.888757	0.643234	0.808815	27	c5.go.bp.v2025.1.Hs.symbols.gmt
SPN_D1_matrix	GOMF_RNA_POLYMERASE_BINDING	-0.888887	0.656846	0.817008	56	c5.go.mf.v2025.1.Hs.symbols.gmt
SPN_D1_matrix	GOMF_ABC_TYPE_TRANSPORTER_ACTIVITY	-0.888985	0.651952	0.816732	44	c5.go.mf.v2025.1.Hs.symbols.gmt
SPN_D1_matrix	GOBP_POSITIVE_REGULATION_OF_GLUCOSE_METABOLIC_PROCESS	-0.889062	0.658902	0.81685	36	c5.go.bp.v2025.1.Hs.symbols.gmt
SPN_D1_matrix	GOBP_ADRENAL_GLAND_DEVELOPMENT	-0.889235	0.629433	0.7995	16	c5.go.bp.v2025.1.Hs.symbols.gmt
SPN_D1_matrix	GOBP_POSITIVE_REGULATION_OF_CANONICAL_NF_KAPPAB_SIGNAL_TRANSDUCTION	-0.88975	0.725191	0.854475	158	c5.go.bp.v2025.1.Hs.symbols.gmt
SPN_D1_matrix	GOBP_DETOXIFICATION	-0.889792	0.691318	0.836595	96	c5.go.bp.v2025.1.Hs.symbols.gmt
SPN_D1_matrix	GOBP_POSITIVE_REGULATION_OF_TRANSCRIPTION_BY_RNA_POLYMERASE_III	-0.890232	0.633028	0.802033	18	c5.go.bp.v2025.1.Hs.symbols.gmt
SPN_D1_matrix	GOMF_GLUTATHIONE_TRANSFERASE_ACTIVITY	-0.890753	0.606171	0.794293	15	c5.go.mf.v2025.1.Hs.symbols.gmt
SPN_D1_matrix	GOCC_EXON_EXON_JUNCTION_COMPLEX	-0.890972	0.618349	0.768002	21	c5.go.cc.v2025.1.Hs.symbols.gmt
SPN_D1_matrix	GOBP_SENSORY_PERCEPTION_OF_SMELL	-0.890988	0.6543	0.814874	44	c5.go.bp.v2025.1.Hs.symbols.gmt
SPN_D1_matrix	GOCC_UBIQUITIN_LIGASE_COMPLEX	-0.89122	0.793353	0.886353	299	c5.go.cc.v2025.1.Hs.symbols.gmt
SPN_D1_matrix	GOBP_FEEDING_BEHAVIOR	-0.891501	0.694581	0.837942	64	c5.go.bp.v2025.1.Hs.symbols.gmt
SPN_D1_matrix	GOBP_NUCLEOSIDE_MONOPHOSPHATE_METABOLIC_PROCESS	-0.891722	0.678514	0.829181	70	c5.go.bp.v2025.1.Hs.symbols.gmt
SPN_D1_matrix	GOBP_TIGHT_JUNCTION_ASSEMBLY	-0.891788	0.66778	0.823284	47	c5.go.bp.v2025.1.Hs.symbols.gmt
SPN_D1_matrix	GOBP_PEPTIDYL_TYROSINE_MODIFICATION	-0.892535	0.699029	0.840705	90	c5.go.bp.v2025.1.Hs.symbols.gmt
SPN_D1_matrix	GOBP_HEMATOPOIETIC_STEM_CELL_PROLIFERATION	-0.892556	0.641975	0.808695	26	c5.go.bp.v2025.1.Hs.symbols.gmt
SPN_D1_matrix	GOCC_FIBRILLAR_CENTER	-0.892667	0.708978	0.83821	146	c5.go.cc.v2025.1.Hs.symbols.gmt
SPN_D1_matrix	GOBP_MONOCYTE_CHEMOTAXIS	-0.892768	0.627866	0.798637	22	c5.go.bp.v2025.1.Hs.symbols.gmt
SPN_D1_matrix	GOMF_PHOSPHATIDYLINOSITOL_BINDING	-0.89281	0.732836	0.86042	246	c5.go.mf.v2025.1.Hs.symbols.gmt
SPN_D1_matrix	GOBP_REGULATION_OF_CARBOHYDRATE_CATABOLIC_PROCESS	-0.892968	0.670549	0.825128	57	c5.go.bp.v2025.1.Hs.symbols.gmt
SPN_D1_matrix	GOCC_SIN3_TYPE_COMPLEX	-0.893007	0.607143	0.762193	22	c5.go.cc.v2025.1.Hs.symbols.gmt
SPN_D1_matrix	GOBP_NEGATIVE_REGULATION_OF_T_CELL_APOPTOTIC_PROCESS	-0.893228	0.601083	0.782743	15	c5.go.bp.v2025.1.Hs.symbols.gmt
SPN_D1_matrix	GOCC_POSTSYNAPTIC_ENDOSOME	-0.893527	0.614679	0.767527	21	c5.go.cc.v2025.1.Hs.symbols.gmt
SPN_D1_matrix	GOCC_CULLIN_RING_UBIQUITIN_LIGASE_COMPLEX	-0.893544	0.734043	0.84851	182	c5.go.cc.v2025.1.Hs.symbols.gmt
SPN_D1_matrix	GOBP_MOLTING_CYCLE_PROCESS	-0.893545	0.6771	0.828539	66	c5.go.bp.v2025.1.Hs.symbols.gmt
SPN_D1_matrix	GOCC_P_BODY	-0.893695	0.661616	0.796327	80	c5.go.cc.v2025.1.Hs.symbols.gmt
SPN_D1_matrix	GOCC_PRESPLICEOSOME	-0.89461	0.605072	0.761641	16	c5.go.cc.v2025.1.Hs.symbols.gmt
SPN_D1_matrix	GOBP_CELLULAR_PIGMENTATION	-0.895043	0.648241	0.811632	52	c5.go.bp.v2025.1.Hs.symbols.gmt
SPN_D1_matrix	GOMF_ANTIPORTER_ACTIVITY	-0.895164	0.686998	0.82876	111	c5.go.mf.v2025.1.Hs.symbols.gmt
SPN_D1_matrix	GOBP_REGULATION_OF_PROTEIN_TYROSINE_KINASE_ACTIVITY	-0.895639	0.620387	0.79376	21	c5.go.bp.v2025.1.Hs.symbols.gmt
SPN_D1_matrix	GOBP_NUCLEAR_CHROMOSOME_SEGREGATION	-0.895728	0.738571	0.862815	277	c5.go.bp.v2025.1.Hs.symbols.gmt
SPN_D1_matrix	GOBP_REGULATION_OF_STEM_CELL_PROLIFERATION	-0.895895	0.623116	0.79551	50	c5.go.bp.v2025.1.Hs.symbols.gmt
SPN_D1_matrix	GOMF_RNA_CAP_BINDING	-0.896034	0.622951	0.797937	19	c5.go.mf.v2025.1.Hs.symbols.gmt
SPN_D1_matrix	GOBP_INTERLEUKIN_1_PRODUCTION	-0.896271	0.656716	0.815258	58	c5.go.bp.v2025.1.Hs.symbols.gmt
SPN_D1_matrix	GOCC_EXTRINSIC_COMPONENT_OF_ORGANELLE_MEMBRANE	-0.896704	0.601411	0.761162	27	c5.go.cc.v2025.1.Hs.symbols.gmt
SPN_D1_matrix	GOBP_HISTONE_MRNA_METABOLIC_PROCESS	-0.89672	0.622575	0.795399	22	c5.go.bp.v2025.1.Hs.symbols.gmt
SPN_D1_matrix	GOBP_RESPONSE_TO_ACIDIC_PH	-0.896901	0.618629	0.7918	21	c5.go.bp.v2025.1.Hs.symbols.gmt
SPN_D1_matrix	GOBP_REGULATION_OF_STEROID_BIOSYNTHETIC_PROCESS	-0.897172	0.646465	0.81135	53	c5.go.bp.v2025.1.Hs.symbols.gmt
SPN_D1_matrix	GOBP_CELLULAR_SENESCENCE	-0.89748	0.653846	0.814874	83	c5.go.bp.v2025.1.Hs.symbols.gmt
SPN_D1_matrix	GOBP_FATTY_ACID_DERIVATIVE_BIOSYNTHETIC_PROCESS	-0.897583	0.624791	0.79591	49	c5.go.bp.v2025.1.Hs.symbols.gmt
SPN_D1_matrix	GOBP_REGULATION_OF_PROTEIN_BINDING	-0.897748	0.624791	0.79591	49	c5.go.bp.v2025.1.Hs.symbols.gmt
SPN_D1_matrix	GOBP_OLIGODENDROCYTE_DEVELOPMENT	-0.897829	0.634391	0.803007	37	c5.go.bp.v2025.1.Hs.symbols.gmt
SPN_D1_matrix	GOBP_HAIR_CELL_DIFFERENTIATION	-0.898236	0.617057	0.790942	40	c5.go.bp.v2025.1.Hs.symbols.gmt
SPN_D1_matrix	GOBP_NEURON_PROJECTION_MAINTENANCE	-0.89826	0.595668	0.781814	15	c5.go.bp.v2025.1.Hs.symbols.gmt
SPN_D1_matrix	GOBP_MALE_SEX_DIFFERENTIATION	-0.89854	0.682965	0.829924	120	c5.go.bp.v2025.1.Hs.symbols.gmt
SPN_D1_matrix	GOBP_CELLULAR_RESPONSE_TO_ESTRADIOL_STIMULUS	-0.898599	0.62807	0.798637	24	c5.go.bp.v2025.1.Hs.symbols.gmt
SPN_D1_matrix	GOMF_GENERAL_TRANSCRIPTION_INITIATION_FACTOR_ACTIVITY	-0.898987	0.636213	0.805869	50	c5.go.mf.v2025.1.Hs.symbols.gmt
SPN_D1_matrix	GOBP_TRANSFORMING_GROWTH_FACTOR_BETA_PRODUCTION	-0.899024	0.615114	0.788741	21	c5.go.bp.v2025.1.Hs.symbols.gmt
SPN_D1_matrix	GOBP_POSITIVE_REGULATION_OF_REGULATED_SECRETORY_PATHWAY	-0.899504	0.613712	0.788681	40	c5.go.bp.v2025.1.Hs.symbols.gmt
SPN_D1_matrix	GOBP_ORGANIC_CATION_TRANSPORT	-0.899612	0.659744	0.816993	87	c5.go.bp.v2025.1.Hs.symbols.gmt
SPN_D1_matrix	GOBP_NUCLEOTIDE_SUGAR_METABOLIC_PROCESS	-0.899941	0.63575	0.804031	43	c5.go.bp.v2025.1.Hs.symbols.gmt
SPN_D1_matrix	GOBP_OOGENESIS	-0.900054	0.675851	0.827876	79	c5.go.bp.v2025.1.Hs.symbols.gmt
SPN_D1_matrix	GOBP_FERTILIZATION	-0.90008	0.707812	0.843893	134	c5.go.bp.v2025.1.Hs.symbols.gmt
SPN_D1_matrix	GOBP_MICROTUBULE_POLYMERIZATION	-0.900091	0.674641	0.827635	97	c5.go.bp.v2025.1.Hs.symbols.gmt
SPN_D1_matrix	GOBP_ALPHA_BETA_T_CELL_ACTIVATION	-0.900413	0.666667	0.822371	109	c5.go.bp.v2025.1.Hs.symbols.gmt
SPN_D1_matrix	GOBP_REGULATION_OF_LYMPHOCYTE_DIFFERENTIATION	-0.900566	0.696875	0.839265	131	c5.go.bp.v2025.1.Hs.symbols.gmt
SPN_D1_matrix	GOBP_RESPONSE_TO_MUSCLE_ACTIVITY	-0.900637	0.624339	0.79591	26	c5.go.bp.v2025.1.Hs.symbols.gmt
SPN_D1_matrix	GOBP_PLACENTA_DEVELOPMENT	-0.900834	0.679032	0.829222	103	c5.go.bp.v2025.1.Hs.symbols.gmt
SPN_D1_matrix	GOCC_ISWI_TYPE_COMPLEX	-0.900915	0.589837	0.750555	15	c5.go.cc.v2025.1.Hs.symbols.gmt
SPN_D1_matrix	GOBP_ENDOCARDIAL_CUSHION_FORMATION	-0.901079	0.588448	0.778137	15	c5.go.bp.v2025.1.Hs.symbols.gmt
SPN_D1_matrix	GOBP_THYMUS_DEVELOPMENT	-0.901273	0.628333	0.798682	35	c5.go.bp.v2025.1.Hs.symbols.gmt
SPN_D1_matrix	GOBP_RESPONSE_TO_PLATELET_DERIVED_GROWTH_FACTOR	-0.901482	0.615114	0.788741	21	c5.go.bp.v2025.1.Hs.symbols.gmt
SPN_D1_matrix	GOBP_L_ALPHA_AMINO_ACID_TRANSMEMBRANE_TRANSPORT	-0.901539	0.639731	0.806157	53	c5.go.bp.v2025.1.Hs.symbols.gmt
SPN_D1_matrix	GOBP_REGULATION_OF_GLYCOLYTIC_PROCESS	-0.901832	0.642738	0.808815	47	c5.go.bp.v2025.1.Hs.symbols.gmt
SPN_D1_matrix	GOBP_POSITIVE_REGULATION_OF_PROTEIN_POLYMERIZATION	-0.901851	0.64791	0.811632	74	c5.go.bp.v2025.1.Hs.symbols.gmt
SPN_D1_matrix	GOBP_STRIATED_MUSCLE_ADAPTATION	-0.902025	0.630931	0.800824	27	c5.go.bp.v2025.1.Hs.symbols.gmt
SPN_D1_matrix	GOBP_INSULIN_LIKE_GROWTH_FACTOR_RECEPTOR_SIGNALING_PATHWAY	-0.902048	0.633943	0.802903	36	c5.go.bp.v2025.1.Hs.symbols.gmt
SPN_D1_matrix	GOBP_REGULATION_OF_HOMOTYPIC_CELL_CELL_ADHESION	-0.902101	0.637961	0.804855	28	c5.go.bp.v2025.1.Hs.symbols.gmt
SPN_D1_matrix	GOMF_PROTEIN_SERINE_THREONINE_KINASE_BINDING	-0.90238	0.596429	0.786045	22	c5.go.mf.v2025.1.Hs.symbols.gmt
SPN_D1_matrix	GOBP_NEGATIVE_REGULATION_OF_CELL_ACTIVATION	-0.902729	0.675079	0.827635	113	c5.go.bp.v2025.1.Hs.symbols.gmt
SPN_D1_matrix	GOBP_REGULATION_OF_MICROTUBULE_POLYMERIZATION_OR_DEPOLYMERIZATION	-0.902813	0.660714	0.817156	94	c5.go.bp.v2025.1.Hs.symbols.gmt
SPN_D1_matrix	GOBP_RESPONSE_TO_GAMMA_RADIATION	-0.903358	0.643697	0.808831	46	c5.go.bp.v2025.1.Hs.symbols.gmt
SPN_D1_matrix	GOBP_ESTABLISHMENT_OF_PROTEIN_LOCALIZATION_TO_CHROMOSOME	-0.905223	0.614286	0.788741	20	c5.go.bp.v2025.1.Hs.symbols.gmt
SPN_D1_matrix	GOBP_POSITIVE_REGULATION_OF_TELOMERE_MAINTENANCE	-0.905413	0.65082	0.814209	67	c5.go.bp.v2025.1.Hs.symbols.gmt
SPN_D1_matrix	GOBP_REGULATION_OF_RIG_I_SIGNALING_PATHWAY	-0.906002	0.605505	0.785029	18	c5.go.bp.v2025.1.Hs.symbols.gmt
SPN_D1_matrix	GOBP_REGULATION_OF_LIPID_CATABOLIC_PROCESS	-0.906104	0.600671	0.782743	38	c5.go.bp.v2025.1.Hs.symbols.gmt
SPN_D1_matrix	GOBP_L_AMINO_ACID_TRANSPORT	-0.906548	0.652529	0.814874	69	c5.go.bp.v2025.1.Hs.symbols.gmt
SPN_D1_matrix	GOBP_REGULATION_OF_CLATHRIN_DEPENDENT_ENDOCYTOSIS	-0.90669	0.60219	0.783338	17	c5.go.bp.v2025.1.Hs.symbols.gmt
SPN_D1_matrix	GOBP_AGGREPHAGY	-0.907147	0.584838	0.776957	15	c5.go.bp.v2025.1.Hs.symbols.gmt
SPN_D1_matrix	GOBP_RESPONSE_TO_MUSCLE_STRETCH	-0.907502	0.611993	0.788274	22	c5.go.bp.v2025.1.Hs.symbols.gmt
SPN_D1_matrix	GOBP_RESPONSE_TO_THYROID_HORMONE	-0.907612	0.60367	0.784042	18	c5.go.bp.v2025.1.Hs.symbols.gmt
SPN_D1_matrix	GOBP_RESPONSE_TO_PURINE_CONTAINING_COMPOUND	-0.90802	0.6544	0.814874	110	c5.go.bp.v2025.1.Hs.symbols.gmt
SPN_D1_matrix	GOMF_ATP_HYDROLYSIS_ACTIVITY	-0.9082	0.737288	0.86042	367	c5.go.mf.v2025.1.Hs.symbols.gmt
SPN_D1_matrix	GOBP_REGULATION_OF_TUMOR_NECROSIS_FACTOR_MEDIATED_SIGNALING_PATHWAY	-0.908721	0.636975	0.804855	46	c5.go.bp.v2025.1.Hs.symbols.gmt
SPN_D1_matrix	GOBP_ORGANIC_ACID_TRANSMEMBRANE_TRANSPORT	-0.908893	0.66562	0.821947	125	c5.go.bp.v2025.1.Hs.symbols.gmt
SPN_D1_matrix	GOBP_PROTEIN_AUTOPROCESSING	-0.908908	0.590426	0.778137	16	c5.go.bp.v2025.1.Hs.symbols.gmt
SPN_D1_matrix	GOBP_GOLGI_TO_PLASMA_MEMBRANE_PROTEIN_TRANSPORT	-0.908967	0.597315	0.782375	38	c5.go.bp.v2025.1.Hs.symbols.gmt
SPN_D1_matrix	GOBP_REGULATION_OF_LEUKOCYTE_PROLIFERATION	-0.909022	0.680685	0.829924	141	c5.go.bp.v2025.1.Hs.symbols.gmt
SPN_D1_matrix	GOCC_ER_TO_GOLGI_TRANSPORT_VESICLE_MEMBRANE	-0.910311	0.620168	0.768219	46	c5.go.cc.v2025.1.Hs.symbols.gmt
SPN_D1_matrix	GOBP_NEGATIVE_CHEMOTAXIS	-0.910667	0.592346	0.780193	39	c5.go.bp.v2025.1.Hs.symbols.gmt
SPN_D1_matrix	GOBP_GLOMERULUS_DEVELOPMENT	-0.911005	0.60804	0.786559	49	c5.go.bp.v2025.1.Hs.symbols.gmt
SPN_D1_matrix	GOBP_ALCOHOL_CATABOLIC_PROCESS	-0.911206	0.606702	0.786001	22	c5.go.bp.v2025.1.Hs.symbols.gmt
SPN_D1_matrix	GOBP_PROTEIN_LOCALIZATION_TO_MICROTUBULE	-0.911287	0.6098	0.787687	19	c5.go.bp.v2025.1.Hs.symbols.gmt
SPN_D1_matrix	GOBP_CYTOPLASMIC_PATTERN_RECOGNITION_RECEPTOR_SIGNALING_PATHWAY	-0.911532	0.679749	0.829753	144	c5.go.bp.v2025.1.Hs.symbols.gmt
SPN_D1_matrix	GOMF_EPIDERMAL_GROWTH_FACTOR_RECEPTOR_BINDING	-0.912214	0.569643	0.763992	26	c5.go.mf.v2025.1.Hs.symbols.gmt
SPN_D1_matrix	GOBP_ORGANELLE_FISSION	-0.912543	0.737637	0.862298	404	c5.go.bp.v2025.1.Hs.symbols.gmt
SPN_D1_matrix	GOBP_REGULATION_OF_TRIGLYCERIDE_BIOSYNTHETIC_PROCESS	-0.912855	0.598165	0.782375	18	c5.go.bp.v2025.1.Hs.symbols.gmt
SPN_D1_matrix	GOBP_CLATHRIN_DEPENDENT_ENDOCYTOSIS	-0.913115	0.612211	0.788274	48	c5.go.bp.v2025.1.Hs.symbols.gmt
SPN_D1_matrix	GOBP_MONOCYTE_DIFFERENTIATION	-0.91316	0.59754	0.782375	21	c5.go.bp.v2025.1.Hs.symbols.gmt
SPN_D1_matrix	GOBP_AMINOGLYCAN_METABOLIC_PROCESS	-0.913477	0.634895	0.803238	73	c5.go.bp.v2025.1.Hs.symbols.gmt
SPN_D1_matrix	GOBP_MITOCHONDRIAL_TRANSCRIPTION	-0.913534	0.59754	0.782375	21	c5.go.bp.v2025.1.Hs.symbols.gmt
SPN_D1_matrix	GOBP_POSITIVE_REGULATION_OF_FIBROBLAST_PROLIFERATION	-0.913553	0.583893	0.776953	38	c5.go.bp.v2025.1.Hs.symbols.gmt
SPN_D1_matrix	GOMF_S_ADENOSYLMETHIONINE_DEPENDENT_METHYLTRANSFERASE_ACTIVITY	-0.913554	0.670846	0.819359	148	c5.go.mf.v2025.1.Hs.symbols.gmt
SPN_D1_matrix	GOBP_MITOCHONDRIAL_CALCIUM_ION_TRANSMEMBRANE_TRANSPORT	-0.914389	0.603175	0.784038	22	c5.go.bp.v2025.1.Hs.symbols.gmt
SPN_D1_matrix	GOMF_CHOLESTEROL_BINDING	-0.91444	0.613014	0.794871	45	c5.go.mf.v2025.1.Hs.symbols.gmt
SPN_D1_matrix	GOBP_PROTEIN_LIPID_COMPLEX_ORGANIZATION	-0.914743	0.613357	0.788681	29	c5.go.bp.v2025.1.Hs.symbols.gmt
SPN_D1_matrix	GOBP_SPINAL_CORD_MOTOR_NEURON_DIFFERENTIATION	-0.915032	0.606171	0.785602	19	c5.go.bp.v2025.1.Hs.symbols.gmt
SPN_D1_matrix	GOMF_PROTEOGLYCAN_BINDING	-0.9153	0.583929	0.772548	24	c5.go.mf.v2025.1.Hs.symbols.gmt
SPN_D1_matrix	GOBP_PIGMENT_METABOLIC_PROCESS	-0.915441	0.627483	0.798637	59	c5.go.bp.v2025.1.Hs.symbols.gmt
SPN_D1_matrix	GOBP_REGULATION_OF_MONOCYTE_CHEMOTAXIS	-0.915484	0.578014	0.772081	16	c5.go.bp.v2025.1.Hs.symbols.gmt
SPN_D1_matrix	GOBP_NEGATIVE_REGULATION_OF_TRANSLATION	-0.916073	0.651274	0.814209	118	c5.go.bp.v2025.1.Hs.symbols.gmt
SPN_D1_matrix	GOBP_POSITIVE_REGULATION_OF_BONE_MINERALIZATION	-0.916556	0.608084	0.786559	29	c5.go.bp.v2025.1.Hs.symbols.gmt
SPN_D1_matrix	GOCC_NBAF_COMPLEX	-0.917263	0.568841	0.732527	16	c5.go.cc.v2025.1.Hs.symbols.gmt
SPN_D1_matrix	GOBP_MUSCLE_CELL_CELLULAR_HOMEOSTASIS	-0.917749	0.594643	0.781439	20	c5.go.bp.v2025.1.Hs.symbols.gmt
SPN_D1_matrix	GOBP_NEUROEPITHELIAL_CELL_DIFFERENTIATION	-0.917842	0.599647	0.782375	26	c5.go.bp.v2025.1.Hs.symbols.gmt
SPN_D1_matrix	GOBP_POSITIVE_REGULATION_OF_B_CELL_PROLIFERATION	-0.91802	0.598967	0.782375	31	c5.go.bp.v2025.1.Hs.symbols.gmt
SPN_D1_matrix	GOBP_REGULATION_OF_NEUTROPHIL_CHEMOTAXIS	-0.91811	0.588991	0.778137	18	c5.go.bp.v2025.1.Hs.symbols.gmt
SPN_D1_matrix	GOBP_CHROMOSOME_CONDENSATION	-0.91825	0.604569	0.784397	28	c5.go.bp.v2025.1.Hs.symbols.gmt
SPN_D1_matrix	GOBP_LIPOPOLYSACCHARIDE_MEDIATED_SIGNALING_PATHWAY	-0.918889	0.600337	0.782743	44	c5.go.bp.v2025.1.Hs.symbols.gmt
SPN_D1_matrix	GOBP_REGULATION_OF_MRNA_METABOLIC_PROCESS	-0.919201	0.675714	0.827876	262	c5.go.bp.v2025.1.Hs.symbols.gmt
SPN_D1_matrix	GOBP_PHOTORECEPTOR_CELL_DIFFERENTIATION	-0.919263	0.61474	0.788741	52	c5.go.bp.v2025.1.Hs.symbols.gmt
SPN_D1_matrix	GOMF_PROTEIN_DISULFIDE_ISOMERASE_ACTIVITY	-0.919548	0.564374	0.763992	17	c5.go.mf.v2025.1.Hs.symbols.gmt
SPN_D1_matrix	GOBP_PLASMA_LIPOPROTEIN_PARTICLE_CLEARANCE	-0.919742	0.597884	0.782375	26	c5.go.bp.v2025.1.Hs.symbols.gmt
SPN_D1_matrix	GOBP_NUCLEAR_MEMBRANE_REASSEMBLY	-0.920323	0.601064	0.782743	23	c5.go.bp.v2025.1.Hs.symbols.gmt
SPN_D1_matrix	GOBP_PROTEIN_LOCALIZATION_TO_CYTOSKELETON	-0.920532	0.637562	0.804855	65	c5.go.bp.v2025.1.Hs.symbols.gmt
SPN_D1_matrix	GOMF_GENERAL_TRANSCRIPTION_INITIATION_FACTOR_BINDING	-0.920591	0.596346	0.786045	50	c5.go.mf.v2025.1.Hs.symbols.gmt
SPN_D1_matrix	GOBP_NEGATIVE_REGULATION_OF_MRNA_METABOLIC_PROCESS	-0.920617	0.612278	0.788274	84	c5.go.bp.v2025.1.Hs.symbols.gmt
SPN_D1_matrix	GOMF_METALLOPEPTIDASE_ACTIVITY	-0.921144	0.645963	0.813699	151	c5.go.mf.v2025.1.Hs.symbols.gmt
SPN_D1_matrix	GOBP_B_CELL_ACTIVATION	-0.921493	0.659226	0.81685	179	c5.go.bp.v2025.1.Hs.symbols.gmt
SPN_D1_matrix	GOMF_RNA_POLYMERASE_II_GENERAL_TRANSCRIPTION_INITIATION_FACTOR_ACTIVITY	-0.921678	0.578045	0.766245	39	c5.go.mf.v2025.1.Hs.symbols.gmt
SPN_D1_matrix	GOCC_MYOSIN_II_COMPLEX	-0.922328	0.569395	0.732527	18	c5.go.cc.v2025.1.Hs.symbols.gmt
SPN_D1_matrix	GOBP_SECRETION_BY_TISSUE	-0.92294	0.579932	0.773922	33	c5.go.bp.v2025.1.Hs.symbols.gmt
SPN_D1_matrix	GOBP_RESPONSE_TO_ARSENIC_CONTAINING_SUBSTANCE	-0.923748	0.589065	0.778137	26	c5.go.bp.v2025.1.Hs.symbols.gmt
SPN_D1_matrix	GOMF_LAMININ_BINDING	-0.923977	0.567616	0.763992	18	c5.go.mf.v2025.1.Hs.symbols.gmt
SPN_D1_matrix	GOMF_HISTONE_ACETYLTRANSFERASE_BINDING	-0.924369	0.573214	0.764216	24	c5.go.mf.v2025.1.Hs.symbols.gmt
SPN_D1_matrix	GOBP_SECONDARY_PALATE_DEVELOPMENT	-0.924699	0.589837	0.778137	19	c5.go.bp.v2025.1.Hs.symbols.gmt
SPN_D1_matrix	GOBP_NEGATIVE_REGULATION_OF_BLOOD_PRESSURE	-0.92507	0.589065	0.778137	26	c5.go.bp.v2025.1.Hs.symbols.gmt
SPN_D1_matrix	GOBP_INCLUSION_BODY_ASSEMBLY	-0.925092	0.590193	0.778137	25	c5.go.bp.v2025.1.Hs.symbols.gmt
SPN_D1_matrix	GOBP_NEGATIVE_REGULATION_OF_T_CELL_RECEPTOR_SIGNALING_PATHWAY	-0.92523	0.585237	0.776957	21	c5.go.bp.v2025.1.Hs.symbols.gmt
SPN_D1_matrix	GOBP_T_CELL_ACTIVATION_INVOLVED_IN_IMMUNE_RESPONSE	-0.925938	0.627869	0.798637	63	c5.go.bp.v2025.1.Hs.symbols.gmt
SPN_D1_matrix	GOBP_LUNG_CELL_DIFFERENTIATION	-0.926212	0.585321	0.776957	18	c5.go.bp.v2025.1.Hs.symbols.gmt
SPN_D1_matrix	GOMF_CARBOHYDRATE_BINDING	-0.926213	0.635385	0.805869	161	c5.go.mf.v2025.1.Hs.symbols.gmt
SPN_D1_matrix	GOBP_RESPONSE_TO_RETINOIC_ACID	-0.92686	0.612278	0.788274	71	c5.go.bp.v2025.1.Hs.symbols.gmt
SPN_D1_matrix	GOBP_SPHINGOMYELIN_METABOLIC_PROCESS	-0.927189	0.586207	0.777544	19	c5.go.bp.v2025.1.Hs.symbols.gmt
SPN_D1_matrix	GOBP_CELL_DIFFERENTIATION_IN_SPINAL_CORD	-0.927335	0.599297	0.782375	27	c5.go.bp.v2025.1.Hs.symbols.gmt
SPN_D1_matrix	GOBP_POSITIVE_REGULATION_OF_LEUKOCYTE_APOPTOTIC_PROCESS	-0.927688	0.585714	0.777185	20	c5.go.bp.v2025.1.Hs.symbols.gmt
SPN_D1_matrix	GOMF_ENDOPEPTIDASE_REGULATOR_ACTIVITY	-0.927971	0.618421	0.795021	96	c5.go.mf.v2025.1.Hs.symbols.gmt
SPN_D1_matrix	GOBP_REGULATION_OF_INNATE_IMMUNE_RESPONSE	-0.928074	0.676923	0.828539	333	c5.go.bp.v2025.1.Hs.symbols.gmt
SPN_D1_matrix	GOBP_MRNA_TRANSPORT	-0.928306	0.61465	0.788741	119	c5.go.bp.v2025.1.Hs.symbols.gmt
SPN_D1_matrix	GOBP_T_CELL_DIFFERENTIATION_IN_THYMUS	-0.928483	0.599665	0.782375	55	c5.go.bp.v2025.1.Hs.symbols.gmt
SPN_D1_matrix	GOBP_CELLULAR_RESPONSE_TO_TOXIC_SUBSTANCE	-0.928654	0.611382	0.788274	89	c5.go.bp.v2025.1.Hs.symbols.gmt
SPN_D1_matrix	GOCC_MEMBRANE_COAT	-0.928709	0.604305	0.761641	90	c5.go.cc.v2025.1.Hs.symbols.gmt
SPN_D1_matrix	GOMF_TETRAPYRROLE_BINDING	-0.928739	0.569536	0.763992	82	c5.go.mf.v2025.1.Hs.symbols.gmt
SPN_D1_matrix	GOCC_CONDENSED_CHROMOSOME_CENTROMERIC_REGION	-0.929026	0.641975	0.784959	164	c5.go.cc.v2025.1.Hs.symbols.gmt
SPN_D1_matrix	GOBP_REGULATION_OF_GENERATION_OF_PRECURSOR_METABOLITES_AND_ENERGY	-0.929165	0.6224	0.795399	110	c5.go.bp.v2025.1.Hs.symbols.gmt
SPN_D1_matrix	GOBP_NEGATIVE_REGULATION_OF_AUTOPHAGY	-0.929454	0.601286	0.782743	85	c5.go.bp.v2025.1.Hs.symbols.gmt
SPN_D1_matrix	GOBP_NEGATIVE_REGULATION_OF_VIRAL_GENOME_REPLICATION	-0.92986	0.589474	0.778137	24	c5.go.bp.v2025.1.Hs.symbols.gmt
SPN_D1_matrix	GOBP_REGULATION_OF_MEGAKARYOCYTE_DIFFERENTIATION	-0.930041	0.582577	0.775974	19	c5.go.bp.v2025.1.Hs.symbols.gmt
SPN_D1_matrix	GOBP_ESTABLISHMENT_OF_SPINDLE_ORIENTATION	-0.930515	0.565724	0.762195	41	c5.go.bp.v2025.1.Hs.symbols.gmt
SPN_D1_matrix	GOCC_SAGA_COMPLEX	-0.930615	0.55694	0.724487	25	c5.go.cc.v2025.1.Hs.symbols.gmt
SPN_D1_matrix	GOBP_AMIDE_BIOSYNTHETIC_PROCESS	-0.930641	0.61315	0.788681	151	c5.go.bp.v2025.1.Hs.symbols.gmt
SPN_D1_matrix	GOBP_NUCLEAR_TRANSCRIBED_MRNA_CATABOLIC_PROCESS	-0.931678	0.605096	0.784789	119	c5.go.bp.v2025.1.Hs.symbols.gmt
SPN_D1_matrix	GOBP_CELLULAR_RESPONSE_TO_REACTIVE_OXYGEN_SPECIES	-0.93183	0.6176	0.791349	110	c5.go.bp.v2025.1.Hs.symbols.gmt
SPN_D1_matrix	GOBP_NEGATIVE_REGULATION_OF_SMOOTHENED_SIGNALING_PATHWAY	-0.932257	0.560272	0.759812	32	c5.go.bp.v2025.1.Hs.symbols.gmt
SPN_D1_matrix	GOMF_INWARD_RECTIFIER_POTASSIUM_CHANNEL_ACTIVITY	-0.932302	0.556351	0.763992	23	c5.go.mf.v2025.1.Hs.symbols.gmt
SPN_D1_matrix	GOMF_SUMO_BINDING	-0.932646	0.546737	0.761646	17	c5.go.mf.v2025.1.Hs.symbols.gmt
SPN_D1_matrix	GOBP_INTRACELLULAR_PROTEIN_TRANSMEMBRANE_TRANSPORT	-0.932878	0.57645	0.770431	30	c5.go.bp.v2025.1.Hs.symbols.gmt
SPN_D1_matrix	GOBP_REGENERATION	-0.932996	0.608424	0.786559	132	c5.go.bp.v2025.1.Hs.symbols.gmt
SPN_D1_matrix	GOMF_PALMITOYLTRANSFERASE_ACTIVITY	-0.9331	0.566138	0.763992	35	c5.go.mf.v2025.1.Hs.symbols.gmt
SPN_D1_matrix	GOMF_PROTEIN_SERINE_THREONINE_TYROSINE_KINASE_ACTIVITY	-0.933748	0.556537	0.763992	36	c5.go.mf.v2025.1.Hs.symbols.gmt
SPN_D1_matrix	GOBP_NEGATIVE_REGULATION_OF_CELLULAR_RESPONSE_TO_INSULIN_STIMULUS	-0.933794	0.562396	0.760459	41	c5.go.bp.v2025.1.Hs.symbols.gmt
SPN_D1_matrix	GOBP_POSITIVE_REGULATION_OF_RELEASE_OF_SEQUESTERED_CALCIUM_ION_INTO_CYTOSOL	-0.93418	0.572935	0.767781	21	c5.go.bp.v2025.1.Hs.symbols.gmt
SPN_D1_matrix	GOMF_DELAYED_RECTIFIER_POTASSIUM_CHANNEL_ACTIVITY	-0.934239	0.561243	0.763992	20	c5.go.mf.v2025.1.Hs.symbols.gmt
SPN_D1_matrix	GOBP_REGULATION_OF_MIRNA_METABOLIC_PROCESS	-0.934515	0.595432	0.781797	69	c5.go.bp.v2025.1.Hs.symbols.gmt
SPN_D1_matrix	GOBP_ANIMAL_ORGAN_MATURATION	-0.934697	0.574312	0.768661	18	c5.go.bp.v2025.1.Hs.symbols.gmt
SPN_D1_matrix	GOCC_SARCOPLASMIC_RETICULUM	-0.934719	0.572635	0.734672	68	c5.go.cc.v2025.1.Hs.symbols.gmt
SPN_D1_matrix	GOBP_EPITHELIAL_TUBE_BRANCHING_INVOLVED_IN_LUNG_MORPHOGENESIS	-0.935074	0.572935	0.767781	21	c5.go.bp.v2025.1.Hs.symbols.gmt
SPN_D1_matrix	GOBP_METANEPHRIC_EPITHELIUM_DEVELOPMENT	-0.935478	0.55292	0.753337	17	c5.go.bp.v2025.1.Hs.symbols.gmt
SPN_D1_matrix	GOMF_TRANSITION_METAL_ION_TRANSMEMBRANE_TRANSPORTER_ACTIVITY	-0.935611	0.563793	0.763992	37	c5.go.mf.v2025.1.Hs.symbols.gmt
SPN_D1_matrix	GOMF_LIPID_TRANSFER_ACTIVITY	-0.93563	0.559664	0.763992	52	c5.go.mf.v2025.1.Hs.symbols.gmt
SPN_D1_matrix	GOBP_POSITIVE_REGULATION_OF_SMOOTH_MUSCLE_CELL_MIGRATION	-0.935671	0.584211	0.776953	24	c5.go.bp.v2025.1.Hs.symbols.gmt
SPN_D1_matrix	GOBP_REGULATION_OF_ENDOTHELIAL_CELL_DIFFERENTIATION	-0.9358	0.572935	0.767781	21	c5.go.bp.v2025.1.Hs.symbols.gmt
SPN_D1_matrix	GOBP_REGULATION_OF_RESPONSE_TO_BIOTIC_STIMULUS	-0.936023	0.661602	0.817561	385	c5.go.bp.v2025.1.Hs.symbols.gmt
SPN_D1_matrix	GOBP_MITOTIC_CYTOKINESIS	-0.937039	0.581731	0.77542	86	c5.go.bp.v2025.1.Hs.symbols.gmt
SPN_D1_matrix	GOBP_ESTABLISHMENT_OF_CELL_POLARITY	-0.937383	0.604069	0.784042	137	c5.go.bp.v2025.1.Hs.symbols.gmt
SPN_D1_matrix	GOBP_MOLTING_CYCLE	-0.938527	0.587662	0.778137	76	c5.go.bp.v2025.1.Hs.symbols.gmt
SPN_D1_matrix	GOBP_PROTEIN_PALMITOYLATION	-0.938663	0.574468	0.768661	23	c5.go.bp.v2025.1.Hs.symbols.gmt
SPN_D1_matrix	GOBP_REGULATION_OF_MYELOID_LEUKOCYTE_DIFFERENTIATION	-0.938887	0.592892	0.780507	73	c5.go.bp.v2025.1.Hs.symbols.gmt
SPN_D1_matrix	GOBP_MYELOID_LEUKOCYTE_CYTOKINE_PRODUCTION	-0.93895	0.555	0.754998	35	c5.go.bp.v2025.1.Hs.symbols.gmt
SPN_D1_matrix	GOBP_INORGANIC_ANION_TRANSPORT	-0.939132	0.584967	0.776957	111	c5.go.bp.v2025.1.Hs.symbols.gmt
SPN_D1_matrix	GOBP_T_CELL_APOPTOTIC_PROCESS	-0.939168	0.553512	0.753639	40	c5.go.bp.v2025.1.Hs.symbols.gmt
SPN_D1_matrix	GOBP_ACTIVATION_OF_IMMUNE_RESPONSE	-0.939352	0.656121	0.814874	401	c5.go.bp.v2025.1.Hs.symbols.gmt
SPN_D1_matrix	GOBP_POSITIVE_REGULATION_OF_PROTEIN_CONTAINING_COMPLEX_ASSEMBLY	-0.939975	0.602428	0.783357	162	c5.go.bp.v2025.1.Hs.symbols.gmt
SPN_D1_matrix	GOMF_FIBROBLAST_GROWTH_FACTOR_BINDING	-0.940097	0.535587	0.756904	18	c5.go.mf.v2025.1.Hs.symbols.gmt
SPN_D1_matrix	GOBP_POSITIVE_REGULATION_OF_APOPTOTIC_SIGNALING_PATHWAY	-0.940282	0.584	0.776953	106	c5.go.bp.v2025.1.Hs.symbols.gmt
SPN_D1_matrix	GOBP_ESTROGEN_METABOLIC_PROCESS	-0.940365	0.541971	0.743763	17	c5.go.bp.v2025.1.Hs.symbols.gmt
SPN_D1_matrix	GOBP_POSITIVE_REGULATION_OF_CYCLASE_ACTIVITY	-0.940381	0.539711	0.742262	15	c5.go.bp.v2025.1.Hs.symbols.gmt
SPN_D1_matrix	GOBP_GLYCOSYLCERAMIDE_METABOLIC_PROCESS	-0.940385	0.531915	0.73413	16	c5.go.bp.v2025.1.Hs.symbols.gmt
SPN_D1_matrix	GOBP_POSITIVE_REGULATION_OF_TYPE_II_INTERFERON_PRODUCTION	-0.940444	0.555927	0.755634	37	c5.go.bp.v2025.1.Hs.symbols.gmt
SPN_D1_matrix	GOBP_INORGANIC_ION_IMPORT_ACROSS_PLASMA_MEMBRANE	-0.940454	0.594156	0.781292	94	c5.go.bp.v2025.1.Hs.symbols.gmt
SPN_D1_matrix	GOCC_PCG_PROTEIN_COMPLEX	-0.940869	0.55286	0.721188	43	c5.go.cc.v2025.1.Hs.symbols.gmt
SPN_D1_matrix	GOBP_IMMUNE_RESPONSE_REGULATING_SIGNALING_PATHWAY	-0.940946	0.642759	0.808815	382	c5.go.bp.v2025.1.Hs.symbols.gmt
SPN_D1_matrix	GOMF_GLYCOLIPID_BINDING	-0.941152	0.544954	0.761646	21	c5.go.mf.v2025.1.Hs.symbols.gmt
SPN_D1_matrix	GOMF_SNARE_BINDING	-0.942031	0.558824	0.763992	100	c5.go.mf.v2025.1.Hs.symbols.gmt
SPN_D1_matrix	GOBP_MITOTIC_SPINDLE_ASSEMBLY	-0.942193	0.586601	0.777687	68	c5.go.bp.v2025.1.Hs.symbols.gmt
SPN_D1_matrix	GOBP_EPIDERMIS_DEVELOPMENT	-0.942301	0.609262	0.787281	216	c5.go.bp.v2025.1.Hs.symbols.gmt
SPN_D1_matrix	GOBP_VENTRICULAR_CARDIAC_MUSCLE_CELL_MEMBRANE_REPOLARIZATION	-0.942441	0.573684	0.768198	24	c5.go.bp.v2025.1.Hs.symbols.gmt
SPN_D1_matrix	GOBP_POLYSACCHARIDE_METABOLIC_PROCESS	-0.942568	0.563813	0.761529	84	c5.go.bp.v2025.1.Hs.symbols.gmt
SPN_D1_matrix	GOCC_INO80_COMPLEX	-0.942591	0.54529	0.71794	16	c5.go.cc.v2025.1.Hs.symbols.gmt
SPN_D1_matrix	GOBP_NEGATIVE_REGULATION_OF_FAT_CELL_DIFFERENTIATION	-0.942959	0.540268	0.742632	38	c5.go.bp.v2025.1.Hs.symbols.gmt
SPN_D1_matrix	GOBP_BLASTODERM_SEGMENTATION	-0.943157	0.568807	0.765245	18	c5.go.bp.v2025.1.Hs.symbols.gmt
SPN_D1_matrix	GOBP_POSITIVE_REGULATION_OF_INTRINSIC_APOPTOTIC_SIGNALING_PATHWAY	-0.943519	0.561056	0.759994	48	c5.go.bp.v2025.1.Hs.symbols.gmt
SPN_D1_matrix	GOBP_UBIQUITIN_DEPENDENT_PROTEIN_CATABOLIC_PROCESS_VIA_THE_MULTIVESICULAR_BODY_SORTING_PATHWAY	-0.944379	0.543333	0.744034	35	c5.go.bp.v2025.1.Hs.symbols.gmt
SPN_D1_matrix	GOBP_REGULATION_OF_REPRODUCTIVE_PROCESS	-0.944512	0.588697	0.778137	125	c5.go.bp.v2025.1.Hs.symbols.gmt
SPN_D1_matrix	GOBP_RESPONSE_TO_TOXIC_SUBSTANCE	-0.944649	0.597059	0.782375	172	c5.go.bp.v2025.1.Hs.symbols.gmt
SPN_D1_matrix	GOBP_MONOSACCHARIDE_CATABOLIC_PROCESS	-0.944708	0.559865	0.759554	44	c5.go.bp.v2025.1.Hs.symbols.gmt
SPN_D1_matrix	GOCC_ACTIN_FILAMENT_BUNDLE	-0.944812	0.569282	0.732527	79	c5.go.cc.v2025.1.Hs.symbols.gmt
SPN_D1_matrix	GOCC_SPINDLE_MICROTUBULE	-0.945747	0.527731	0.702138	71	c5.go.cc.v2025.1.Hs.symbols.gmt
SPN_D1_matrix	GOBP_SOMATIC_STEM_CELL_POPULATION_MAINTENANCE	-0.945807	0.565657	0.762195	53	c5.go.bp.v2025.1.Hs.symbols.gmt
SPN_D1_matrix	GOBP_NEGATIVE_REGULATION_OF_EXTRINSIC_APOPTOTIC_SIGNALING_PATHWAY_VIA_DEATH_DOMAIN_RECEPTORS	-0.946113	0.561468	0.760258	18	c5.go.bp.v2025.1.Hs.symbols.gmt
SPN_D1_matrix	GOBP_BODY_MORPHOGENESIS	-0.946202	0.536913	0.739955	38	c5.go.bp.v2025.1.Hs.symbols.gmt
SPN_D1_matrix	GOBP_POSITIVE_REGULATION_OF_TRANSLATIONAL_INITIATION	-0.946624	0.56261	0.760459	22	c5.go.bp.v2025.1.Hs.symbols.gmt
SPN_D1_matrix	GOBP_MUSCLE_HYPERTROPHY_IN_RESPONSE_TO_STRESS	-0.946838	0.560799	0.759938	19	c5.go.bp.v2025.1.Hs.symbols.gmt
SPN_D1_matrix	GOBP_NUCLEOBASE_CONTAINING_SMALL_MOLECULE_CATABOLIC_PROCESS	-0.947325	0.559633	0.759533	18	c5.go.bp.v2025.1.Hs.symbols.gmt
SPN_D1_matrix	GOBP_ICOSANOID_BIOSYNTHETIC_PROCESS	-0.947416	0.528998	0.732397	29	c5.go.bp.v2025.1.Hs.symbols.gmt
SPN_D1_matrix	GOBP_NUCLEOLAR_LARGE_RRNA_TRANSCRIPTION_BY_RNA_POLYMERASE_I	-0.947458	0.554386	0.754455	24	c5.go.bp.v2025.1.Hs.symbols.gmt
SPN_D1_matrix	GOBP_CYTOSKELETON_DEPENDENT_CYTOKINESIS	-0.947485	0.570261	0.765899	111	c5.go.bp.v2025.1.Hs.symbols.gmt
SPN_D1_matrix	GOBP_NEGATIVE_REGULATION_OF_LIPID_METABOLIC_PROCESS	-0.947508	0.580165	0.773922	61	c5.go.bp.v2025.1.Hs.symbols.gmt
SPN_D1_matrix	GOMF_PLUS_END_DIRECTED_MICROTUBULE_MOTOR_ACTIVITY	-0.947684	0.538043	0.757246	16	c5.go.mf.v2025.1.Hs.symbols.gmt
SPN_D1_matrix	GOBP_EPIDERMAL_CELL_DIFFERENTIATION	-0.947691	0.565287	0.762195	119	c5.go.bp.v2025.1.Hs.symbols.gmt
SPN_D1_matrix	GOMF_MRNA_3_UTR_AU_RICH_REGION_BINDING	-0.948295	0.54479	0.761646	20	c5.go.mf.v2025.1.Hs.symbols.gmt
SPN_D1_matrix	GOCC_LATE_ENDOSOME	-0.948308	0.581361	0.741791	258	c5.go.cc.v2025.1.Hs.symbols.gmt
SPN_D1_matrix	GOBP_RESPONSE_TO_IMMOBILIZATION_STRESS	-0.948563	0.529197	0.732397	17	c5.go.bp.v2025.1.Hs.symbols.gmt
SPN_D1_matrix	GOBP_TRIGLYCERIDE_BIOSYNTHETIC_PROCESS	-0.949008	0.5382	0.740765	32	c5.go.bp.v2025.1.Hs.symbols.gmt
SPN_D1_matrix	GOBP_TISSUE_REGENERATION	-0.949155	0.564489	0.761995	52	c5.go.bp.v2025.1.Hs.symbols.gmt
SPN_D1_matrix	GOMF_MITOGEN_ACTIVATED_PROTEIN_KINASE_BINDING	-0.949377	0.526786	0.749109	24	c5.go.mf.v2025.1.Hs.symbols.gmt
SPN_D1_matrix	GOBP_POSITIVE_REGULATION_OF_ORGANIC_ACID_TRANSPORT	-0.949422	0.54641	0.74708	25	c5.go.bp.v2025.1.Hs.symbols.gmt
SPN_D1_matrix	GOBP_NEGATIVE_REGULATION_OF_MUSCLE_CELL_DIFFERENTIATION	-0.949561	0.557983	0.757587	46	c5.go.bp.v2025.1.Hs.symbols.gmt
SPN_D1_matrix	GOBP_SULFUR_COMPOUND_METABOLIC_PROCESS	-0.950157	0.592431	0.780193	253	c5.go.bp.v2025.1.Hs.symbols.gmt
SPN_D1_matrix	GOBP_REGULATION_OF_CELL_SHAPE	-0.950714	0.562701	0.760459	105	c5.go.bp.v2025.1.Hs.symbols.gmt
SPN_D1_matrix	GOCC_TRANS_GOLGI_NETWORK	-0.950813	0.569069	0.732527	233	c5.go.cc.v2025.1.Hs.symbols.gmt
SPN_D1_matrix	GOBP_REGULATION_OF_BMP_SIGNALING_PATHWAY	-0.951327	0.55719	0.756802	68	c5.go.bp.v2025.1.Hs.symbols.gmt
SPN_D1_matrix	GOBP_REGULATION_OF_INTRACELLULAR_ESTROGEN_RECEPTOR_SIGNALING_PATHWAY	-0.95175	0.531667	0.734077	35	c5.go.bp.v2025.1.Hs.symbols.gmt
SPN_D1_matrix	GOMF_PHOSPHATIDYLINOSITOL_BISPHOSPHATE_BINDING	-0.951957	0.557596	0.763992	93	c5.go.mf.v2025.1.Hs.symbols.gmt
SPN_D1_matrix	GOCC_INTERMEDIATE_FILAMENT_CYTOSKELETON	-0.95219	0.545757	0.71794	77	c5.go.cc.v2025.1.Hs.symbols.gmt
SPN_D1_matrix	GOBP_POSITIVE_REGULATION_OF_BINDING	-0.952623	0.556114	0.755634	52	c5.go.bp.v2025.1.Hs.symbols.gmt
SPN_D1_matrix	GOBP_POSITIVE_REGULATION_OF_DOUBLE_STRAND_BREAK_REPAIR_VIA_HOMOLOGOUS_RECOMBINATION	-0.953752	0.541806	0.743763	40	c5.go.bp.v2025.1.Hs.symbols.gmt
SPN_D1_matrix	GOBP_REGULATION_OF_CYTOPLASMIC_PATTERN_RECOGNITION_RECEPTOR_SIGNALING_PATHWAY	-0.954705	0.565495	0.762195	99	c5.go.bp.v2025.1.Hs.symbols.gmt
SPN_D1_matrix	GOBP_VASCULAR_ASSOCIATED_SMOOTH_MUSCLE_CELL_MIGRATION	-0.954744	0.542907	0.743763	25	c5.go.bp.v2025.1.Hs.symbols.gmt
SPN_D1_matrix	GOBP_METALLO_SULFUR_CLUSTER_ASSEMBLY	-0.954778	0.542907	0.743763	25	c5.go.bp.v2025.1.Hs.symbols.gmt
SPN_D1_matrix	GOBP_RESPONSE_TO_TESTOSTERONE	-0.954899	0.516696	0.721933	28	c5.go.bp.v2025.1.Hs.symbols.gmt
SPN_D1_matrix	GOBP_NEGATIVE_REGULATION_OF_LIPID_LOCALIZATION	-0.95616	0.516351	0.72184	31	c5.go.bp.v2025.1.Hs.symbols.gmt
SPN_D1_matrix	GOBP_CELLULAR_RESPONSE_TO_EXOGENOUS_DSRNA	-0.95624	0.508865	0.716492	16	c5.go.bp.v2025.1.Hs.symbols.gmt
SPN_D1_matrix	GOBP_CERAMIDE_CATABOLIC_PROCESS	-0.956436	0.546279	0.74708	19	c5.go.bp.v2025.1.Hs.symbols.gmt
SPN_D1_matrix	GOMF_CATALYTIC_ACTIVITY_ACTING_ON_RNA	-0.956607	0.569209	0.763992	370	c5.go.mf.v2025.1.Hs.symbols.gmt
SPN_D1_matrix	GOBP_AMIDE_METABOLIC_PROCESS	-0.956887	0.595304	0.781797	386	c5.go.bp.v2025.1.Hs.symbols.gmt
SPN_D1_matrix	GOCC_FILAMENTOUS_ACTIN	-0.957544	0.520572	0.694592	23	c5.go.cc.v2025.1.Hs.symbols.gmt
SPN_D1_matrix	GOBP_BONE_MATURATION	-0.958121	0.516423	0.72184	17	c5.go.bp.v2025.1.Hs.symbols.gmt
SPN_D1_matrix	GOBP_PROTEINOGENIC_AMINO_ACID_BIOSYNTHETIC_PROCESS	-0.958416	0.527454	0.73085	36	c5.go.bp.v2025.1.Hs.symbols.gmt
SPN_D1_matrix	GOBP_PORPHYRIN_CONTAINING_COMPOUND_METABOLIC_PROCESS	-0.958973	0.52579	0.729956	41	c5.go.bp.v2025.1.Hs.symbols.gmt
SPN_D1_matrix	GOBP_MITOCHONDRIAL_RNA_PROCESSING	-0.95956	0.542105	0.743763	24	c5.go.bp.v2025.1.Hs.symbols.gmt
SPN_D1_matrix	GOMF_PEPTIDASE_REGULATOR_ACTIVITY	-0.959646	0.544025	0.761646	125	c5.go.mf.v2025.1.Hs.symbols.gmt
SPN_D1_matrix	GOBP_EMBRYONIC_PATTERN_SPECIFICATION	-0.960391	0.540404	0.742632	51	c5.go.bp.v2025.1.Hs.symbols.gmt
SPN_D1_matrix	GOBP_PROTEIN_K63_LINKED_UBIQUITINATION	-0.960707	0.552066	0.752655	60	c5.go.bp.v2025.1.Hs.symbols.gmt
SPN_D1_matrix	GOBP_ESTROGEN_RECEPTOR_SIGNALING_PATHWAY	-0.961298	0.525963	0.729956	50	c5.go.bp.v2025.1.Hs.symbols.gmt
SPN_D1_matrix	GOCC_CORTICAL_ACTIN_CYTOSKELETON	-0.961638	0.508389	0.682235	67	c5.go.cc.v2025.1.Hs.symbols.gmt
SPN_D1_matrix	GOBP_CATECHOL_CONTAINING_COMPOUND_METABOLIC_PROCESS	-0.962518	0.519135	0.723899	41	c5.go.bp.v2025.1.Hs.symbols.gmt
SPN_D1_matrix	GOBP_APOPTOTIC_PROCESS_INVOLVED_IN_DEVELOPMENT	-0.963164	0.504394	0.712695	28	c5.go.bp.v2025.1.Hs.symbols.gmt
SPN_D1_matrix	GOBP_PROSTATE_GLAND_MORPHOGENESIS	-0.96323	0.496454	0.707314	16	c5.go.bp.v2025.1.Hs.symbols.gmt
SPN_D1_matrix	GOBP_REGULATION_OF_BONE_MINERALIZATION	-0.964548	0.522689	0.72712	46	c5.go.bp.v2025.1.Hs.symbols.gmt
SPN_D1_matrix	GOBP_REGULATION_OF_LYMPHOCYTE_MIGRATION	-0.965062	0.517471	0.72244	36	c5.go.bp.v2025.1.Hs.symbols.gmt
SPN_D1_matrix	GOMF_CHROMATIN_BINDING	-0.965127	0.573154	0.764216	494	c5.go.mf.v2025.1.Hs.symbols.gmt
SPN_D1_matrix	GOBP_POSITIVE_REGULATION_OF_CELL_ACTIVATION	-0.965436	0.545718	0.746717	242	c5.go.bp.v2025.1.Hs.symbols.gmt
SPN_D1_matrix	GOBP_REGULATION_OF_DNA_STRAND_ELONGATION	-0.965462	0.509124	0.716492	17	c5.go.bp.v2025.1.Hs.symbols.gmt
SPN_D1_matrix	GOBP_INTERFERON_BETA_PRODUCTION	-0.96565	0.512563	0.718931	49	c5.go.bp.v2025.1.Hs.symbols.gmt
SPN_D1_matrix	GOBP_ACTIVATION_OF_GTPASE_ACTIVITY	-0.965829	0.525	0.729467	20	c5.go.bp.v2025.1.Hs.symbols.gmt
SPN_D1_matrix	GOBP_RESPIRATORY_SYSTEM_DEVELOPMENT	-0.966071	0.535878	0.739309	160	c5.go.bp.v2025.1.Hs.symbols.gmt
SPN_D1_matrix	GOBP_NEUTRAL_LIPID_CATABOLIC_PROCESS	-0.967319	0.530864	0.734077	26	c5.go.bp.v2025.1.Hs.symbols.gmt
SPN_D1_matrix	GOBP_SKELETAL_SYSTEM_MORPHOGENESIS	-0.967481	0.522293	0.726858	128	c5.go.bp.v2025.1.Hs.symbols.gmt
SPN_D1_matrix	GOCC_ENDOPLASMIC_RETICULUM_LUMEN	-0.968628	0.531532	0.705185	222	c5.go.cc.v2025.1.Hs.symbols.gmt
SPN_D1_matrix	GOBP_REGULATION_OF_PROTEIN_SUMOYLATION	-0.968648	0.516071	0.72184	20	c5.go.bp.v2025.1.Hs.symbols.gmt
SPN_D1_matrix	GOMF_PHOSPHOTRANSFERASE_ACTIVITY_FOR_OTHER_SUBSTITUTED_PHOSPHATE_GROUPS	-0.968797	0.500917	0.722843	21	c5.go.mf.v2025.1.Hs.symbols.gmt
SPN_D1_matrix	GOBP_RESPONSE_TO_PROGESTERONE	-0.969118	0.500879	0.710252	30	c5.go.bp.v2025.1.Hs.symbols.gmt
SPN_D1_matrix	GOBP_POSITIVE_REGULATION_OF_T_CELL_MIGRATION	-0.969505	0.501825	0.710496	17	c5.go.bp.v2025.1.Hs.symbols.gmt
SPN_D1_matrix	GOMF_BASAL_TRANSCRIPTION_MACHINERY_BINDING	-0.969712	0.524871	0.749109	58	c5.go.mf.v2025.1.Hs.symbols.gmt
SPN_D1_matrix	GOBP_POSITIVE_REGULATION_OF_VIRAL_LIFE_CYCLE	-0.96999	0.49639	0.707314	15	c5.go.bp.v2025.1.Hs.symbols.gmt
SPN_D1_matrix	GOCC_M_BAND	-0.970074	0.501779	0.677257	18	c5.go.cc.v2025.1.Hs.symbols.gmt
SPN_D1_matrix	GOBP_INTERLEUKIN_12_PRODUCTION	-0.970267	0.492255	0.702988	31	c5.go.bp.v2025.1.Hs.symbols.gmt
SPN_D1_matrix	GOBP_FATTY_ACID_BIOSYNTHETIC_PROCESS	-0.970377	0.526899	0.730369	121	c5.go.bp.v2025.1.Hs.symbols.gmt
SPN_D1_matrix	GOCC_ALPHA_KETOACID_DEHYDROGENASE_COMPLEX	-0.970468	0.507937	0.682235	17	c5.go.cc.v2025.1.Hs.symbols.gmt
SPN_D1_matrix	GOBP_POSITIVE_REGULATION_OF_RECEPTOR_MEDIATED_ENDOCYTOSIS	-0.970841	0.503333	0.71177	35	c5.go.bp.v2025.1.Hs.symbols.gmt
SPN_D1_matrix	GOMF_CALCIUM_CALMODULIN_DEPENDENT_PROTEIN_KINASE_ACTIVITY	-0.970903	0.499118	0.722843	27	c5.go.mf.v2025.1.Hs.symbols.gmt
SPN_D1_matrix	GOBP_MONOCARBOXYLIC_ACID_TRANSPORT	-0.971724	0.523585	0.728078	107	c5.go.bp.v2025.1.Hs.symbols.gmt
SPN_D1_matrix	GOBP_PROTEIN_LOCALIZATION_TO_NUCLEOLUS	-0.972648	0.510714	0.718151	20	c5.go.bp.v2025.1.Hs.symbols.gmt
SPN_D1_matrix	GOCC_MULTIVESICULAR_BODY_MEMBRANE	-0.972931	0.49195	0.665915	23	c5.go.cc.v2025.1.Hs.symbols.gmt
SPN_D1_matrix	GOBP_REGULATION_OF_FIBROBLAST_PROLIFERATION	-0.972938	0.537068	0.739955	66	c5.go.bp.v2025.1.Hs.symbols.gmt
SPN_D1_matrix	GOBP_AMINO_ACID_TRANSMEMBRANE_TRANSPORT	-0.973225	0.511327	0.718151	80	c5.go.bp.v2025.1.Hs.symbols.gmt
SPN_D1_matrix	GOBP_REGULATION_OF_MITOCHONDRIAL_GENE_EXPRESSION	-0.973719	0.497453	0.707435	32	c5.go.bp.v2025.1.Hs.symbols.gmt
SPN_D1_matrix	GOBP_RESPONSE_TO_DSRNA	-0.97378	0.502504	0.711171	37	c5.go.bp.v2025.1.Hs.symbols.gmt
SPN_D1_matrix	GOBP_REGULATION_OF_GLYCOPROTEIN_METABOLIC_PROCESS	-0.973979	0.481547	0.692977	29	c5.go.bp.v2025.1.Hs.symbols.gmt
SPN_D1_matrix	GOBP_REGULATION_OF_LIPID_TRANSPORT	-0.974304	0.513029	0.719102	92	c5.go.bp.v2025.1.Hs.symbols.gmt
SPN_D1_matrix	GOMF_TRANSFERASE_ACTIVITY_TRANSFERRING_ALKYL_OR_ARYL_OTHER_THAN_METHYL_GROUPS	-0.974449	0.496678	0.72129	50	c5.go.mf.v2025.1.Hs.symbols.gmt
SPN_D1_matrix	GOBP_REGULATION_OF_PLASMA_MEMBRANE_ORGANIZATION	-0.974559	0.48227	0.693037	16	c5.go.bp.v2025.1.Hs.symbols.gmt
SPN_D1_matrix	GOBP_INTERLEUKIN_2_PRODUCTION	-0.97458	0.484848	0.696015	34	c5.go.bp.v2025.1.Hs.symbols.gmt
SPN_D1_matrix	GOBP_POSITIVE_REGULATION_OF_T_CELL_RECEPTOR_SIGNALING_PATHWAY	-0.975004	0.48227	0.693037	16	c5.go.bp.v2025.1.Hs.symbols.gmt
SPN_D1_matrix	GOBP_VESICLE_CYTOSKELETAL_TRAFFICKING	-0.975366	0.520938	0.725548	55	c5.go.bp.v2025.1.Hs.symbols.gmt
SPN_D1_matrix	GOBP_PROTEIN_TARGETING_TO_VACUOLE	-0.975576	0.514334	0.720067	43	c5.go.bp.v2025.1.Hs.symbols.gmt
SPN_D1_matrix	GOBP_REGULATION_OF_RECEPTOR_RECYCLING	-0.975726	0.507909	0.715643	21	c5.go.bp.v2025.1.Hs.symbols.gmt
SPN_D1_matrix	GOBP_PHOTORECEPTOR_CELL_DEVELOPMENT	-0.975872	0.497504	0.707435	39	c5.go.bp.v2025.1.Hs.symbols.gmt
SPN_D1_matrix	GOBP_STORE_OPERATED_CALCIUM_ENTRY	-0.976225	0.48917	0.700201	15	c5.go.bp.v2025.1.Hs.symbols.gmt
SPN_D1_matrix	GOBP_MEGAKARYOCYTE_DEVELOPMENT	-0.976294	0.48917	0.700201	15	c5.go.bp.v2025.1.Hs.symbols.gmt
SPN_D1_matrix	GOBP_ENDOSOMAL_TRANSPORT	-0.976426	0.503577	0.711827	273	c5.go.bp.v2025.1.Hs.symbols.gmt
SPN_D1_matrix	GOMF_INSULIN_RECEPTOR_BINDING	-0.976496	0.5	0.722843	16	c5.go.mf.v2025.1.Hs.symbols.gmt
SPN_D1_matrix	GOBP_PEPTIDYL_THREONINE_PHOSPHORYLATION	-0.9766	0.471088	0.684102	33	c5.go.bp.v2025.1.Hs.symbols.gmt
SPN_D1_matrix	GOBP_EPITHELIAL_TUBE_MORPHOGENESIS	-0.977192	0.526851	0.730369	227	c5.go.bp.v2025.1.Hs.symbols.gmt
SPN_D1_matrix	GOBP_INORGANIC_ANION_TRANSMEMBRANE_TRANSPORT	-0.977633	0.5072	0.715408	88	c5.go.bp.v2025.1.Hs.symbols.gmt
SPN_D1_matrix	GOBP_CYTOKINE_MEDIATED_SIGNALING_PATHWAY	-0.977669	0.514979	0.720682	295	c5.go.bp.v2025.1.Hs.symbols.gmt
SPN_D1_matrix	GOBP_TYPE_2_IMMUNE_RESPONSE	-0.977974	0.514184	0.720067	23	c5.go.bp.v2025.1.Hs.symbols.gmt
SPN_D1_matrix	GOBP_MITOCHONDRION_DISTRIBUTION	-0.978092	0.511797	0.718523	19	c5.go.bp.v2025.1.Hs.symbols.gmt
SPN_D1_matrix	GOBP_ROOF_OF_MOUTH_DEVELOPMENT	-0.978235	0.53719	0.739955	60	c5.go.bp.v2025.1.Hs.symbols.gmt
SPN_D1_matrix	GOMF_GUANYL_NUCLEOTIDE_EXCHANGE_FACTOR_ACTIVITY	-0.978873	0.507485	0.730778	206	c5.go.mf.v2025.1.Hs.symbols.gmt
SPN_D1_matrix	GOBP_ANTERIOR_POSTERIOR_PATTERN_SPECIFICATION	-0.979228	0.504902	0.713048	111	c5.go.bp.v2025.1.Hs.symbols.gmt
SPN_D1_matrix	GOBP_TRANSFORMING_GROWTH_FACTOR_BETA_RECEPTOR_SIGNALING_PATHWAY	-0.979516	0.507353	0.715408	172	c5.go.bp.v2025.1.Hs.symbols.gmt
SPN_D1_matrix	GOBP_PROTEIN_DESTABILIZATION	-0.979713	0.492462	0.702988	49	c5.go.bp.v2025.1.Hs.symbols.gmt
SPN_D1_matrix	GOBP_MORPHOGENESIS_OF_AN_EPITHELIAL_SHEET	-0.980364	0.492437	0.702988	46	c5.go.bp.v2025.1.Hs.symbols.gmt
SPN_D1_matrix	GOBP_POSITIVE_REGULATION_OF_CALCIUM_ION_TRANSMEMBRANE_TRANSPORT	-0.980428	0.489112	0.700201	49	c5.go.bp.v2025.1.Hs.symbols.gmt
SPN_D1_matrix	GOCC_H4_H2A_HISTONE_ACETYLTRANSFERASE_COMPLEX	-0.980673	0.469751	0.642323	25	c5.go.cc.v2025.1.Hs.symbols.gmt
SPN_D1_matrix	GOBP_SPHINGOLIPID_METABOLIC_PROCESS	-0.980841	0.497645	0.707435	144	c5.go.bp.v2025.1.Hs.symbols.gmt
SPN_D1_matrix	GOBP_POSITIVE_REGULATION_OF_RECEPTOR_SIGNALING_PATHWAY_VIA_STAT	-0.980962	0.495591	0.706806	26	c5.go.bp.v2025.1.Hs.symbols.gmt
SPN_D1_matrix	GOBP_BILE_ACID_METABOLIC_PROCESS	-0.981005	0.492512	0.702988	36	c5.go.bp.v2025.1.Hs.symbols.gmt
SPN_D1_matrix	GOBP_VESICLE_MEDIATED_TRANSPORT_TO_THE_PLASMA_MEMBRANE	-0.981182	0.496885	0.707435	143	c5.go.bp.v2025.1.Hs.symbols.gmt
SPN_D1_matrix	GOMF_RECEPTOR_SERINE_THREONINE_KINASE_BINDING	-0.9812	0.494565	0.71975	16	c5.go.mf.v2025.1.Hs.symbols.gmt
SPN_D1_matrix	GOBP_REGULATION_OF_PEPTIDASE_ACTIVITY	-0.981498	0.510092	0.717566	18	c5.go.bp.v2025.1.Hs.symbols.gmt
SPN_D1_matrix	GOMF_N_ACETYLTRANSFERASE_ACTIVITY	-0.981797	0.493976	0.71975	60	c5.go.mf.v2025.1.Hs.symbols.gmt
SPN_D1_matrix	GOCC_ACETYLTRANSFERASE_COMPLEX	-0.981984	0.470395	0.642323	96	c5.go.cc.v2025.1.Hs.symbols.gmt
SPN_D1_matrix	GOBP_PROTEIN_QUALITY_CONTROL_FOR_MISFOLDED_OR_INCOMPLETELY_SYNTHESIZED_PROTEINS	-0.982536	0.476274	0.688089	30	c5.go.bp.v2025.1.Hs.symbols.gmt
SPN_D1_matrix	GOBP_SERTOLI_CELL_DEVELOPMENT	-0.98275	0.469858	0.683229	16	c5.go.bp.v2025.1.Hs.symbols.gmt
SPN_D1_matrix	GOBP_REGULATION_OF_LEUKOCYTE_DIFFERENTIATION	-0.983334	0.5	0.709345	197	c5.go.bp.v2025.1.Hs.symbols.gmt
SPN_D1_matrix	GOBP_NEGATIVE_REGULATION_OF_ENDOTHELIAL_CELL_PROLIFERATION	-0.983528	0.462214	0.676256	28	c5.go.bp.v2025.1.Hs.symbols.gmt
SPN_D1_matrix	GOMF_ASPARTIC_TYPE_PEPTIDASE_ACTIVITY	-0.98466	0.490161	0.716389	23	c5.go.mf.v2025.1.Hs.symbols.gmt
SPN_D1_matrix	GOBP_RNA_CAPPING	-0.984748	0.476534	0.688089	15	c5.go.bp.v2025.1.Hs.symbols.gmt
SPN_D1_matrix	GOBP_POSITIVE_REGULATION_OF_REACTIVE_OXYGEN_SPECIES_METABOLIC_PROCESS	-0.985917	0.505051	0.713048	51	c5.go.bp.v2025.1.Hs.symbols.gmt
SPN_D1_matrix	GOBP_PHAGOCYTOSIS_ENGULFMENT	-0.986055	0.477462	0.688229	37	c5.go.bp.v2025.1.Hs.symbols.gmt
SPN_D1_matrix	GOCC_TRANSCRIPTION_FACTOR_TFIID_COMPLEX	-0.986631	0.464223	0.641397	33	c5.go.cc.v2025.1.Hs.symbols.gmt
SPN_D1_matrix	GOCC_H4_HISTONE_ACETYLTRANSFERASE_COMPLEX	-0.987056	0.47774	0.65045	38	c5.go.cc.v2025.1.Hs.symbols.gmt
SPN_D1_matrix	GOBP_PEPTIDYL_CYSTEINE_MODIFICATION	-0.987341	0.502722	0.711193	19	c5.go.bp.v2025.1.Hs.symbols.gmt
SPN_D1_matrix	GOMF_TRANSMEMBRANE_RECEPTOR_PROTEIN_KINASE_ACTIVITY	-0.987364	0.461149	0.681841	69	c5.go.mf.v2025.1.Hs.symbols.gmt
SPN_D1_matrix	GOBP_REGULATION_OF_CARDIAC_CONDUCTION	-0.987386	0.483929	0.694979	20	c5.go.bp.v2025.1.Hs.symbols.gmt
SPN_D1_matrix	GOBP_EMBRYONIC_ORGAN_DEVELOPMENT	-0.98776	0.491573	0.702791	282	c5.go.bp.v2025.1.Hs.symbols.gmt
SPN_D1_matrix	GOBP_MATURATION_OF_5_8S_RRNA_FROM_TRICISTRONIC_RRNA_TRANSCRIPT_SSU_RRNA_5_8S_RRNA_LSU_RRNA	-0.988056	0.491135	0.702451	23	c5.go.bp.v2025.1.Hs.symbols.gmt
SPN_D1_matrix	GOBP_TRANSCRIPTION_INITIATION_AT_RNA_POLYMERASE_II_PROMOTER	-0.988257	0.474164	0.687714	161	c5.go.bp.v2025.1.Hs.symbols.gmt
SPN_D1_matrix	GOBP_OUTFLOW_TRACT_SEPTUM_MORPHOGENESIS	-0.988695	0.495413	0.706806	18	c5.go.bp.v2025.1.Hs.symbols.gmt
SPN_D1_matrix	GOCC_NUCLEAR_MATRIX	-0.988935	0.458199	0.634953	121	c5.go.cc.v2025.1.Hs.symbols.gmt
SPN_D1_matrix	GOBP_NEGATIVE_REGULATION_OF_MYELOID_LEUKOCYTE_DIFFERENTIATION	-0.98918	0.47	0.683229	35	c5.go.bp.v2025.1.Hs.symbols.gmt
SPN_D1_matrix	GOBP_PROTEIN_TARGETING_TO_LYSOSOME	-0.990422	0.455185	0.670728	29	c5.go.bp.v2025.1.Hs.symbols.gmt
SPN_D1_matrix	GOBP_REGULATION_OF_LYMPHOCYTE_ACTIVATION	-0.990427	0.463623	0.677752	317	c5.go.bp.v2025.1.Hs.symbols.gmt
SPN_D1_matrix	GOBP_POSITIVE_REGULATION_OF_AUTOPHAGY	-0.990435	0.476708	0.688089	140	c5.go.bp.v2025.1.Hs.symbols.gmt
SPN_D1_matrix	GOBP_REGULATION_OF_T_CELL_MIGRATION	-0.990709	0.474427	0.687811	26	c5.go.bp.v2025.1.Hs.symbols.gmt
SPN_D1_matrix	GOBP_ESTABLISHMENT_OF_RNA_LOCALIZATION	-0.99111	0.475078	0.688089	147	c5.go.bp.v2025.1.Hs.symbols.gmt
SPN_D1_matrix	GOCC_SAGA_TYPE_COMPLEX	-0.991188	0.465753	0.641494	38	c5.go.cc.v2025.1.Hs.symbols.gmt
SPN_D1_matrix	GOCC_SPINDLE	-0.991412	0.467041	0.641494	391	c5.go.cc.v2025.1.Hs.symbols.gmt
SPN_D1_matrix	GOBP_NEGATIVE_REGULATION_OF_IMMUNE_SYSTEM_PROCESS	-0.991843	0.470097	0.683229	327	c5.go.bp.v2025.1.Hs.symbols.gmt
SPN_D1_matrix	GOBP_REGULATION_OF_LEUKOCYTE_CHEMOTAXIS	-0.991849	0.482026	0.693037	68	c5.go.bp.v2025.1.Hs.symbols.gmt
SPN_D1_matrix	GOMF_DNA_BINDING_TRANSCRIPTION_REPRESSOR_ACTIVITY	-0.991859	0.471642	0.692281	189	c5.go.mf.v2025.1.Hs.symbols.gmt
SPN_D1_matrix	GOBP_NEGATIVE_REGULATION_OF_INTERLEUKIN_1_BETA_PRODUCTION	-0.992373	0.462094	0.676256	15	c5.go.bp.v2025.1.Hs.symbols.gmt
SPN_D1_matrix	GOBP_REGULATION_OF_POLYSACCHARIDE_BIOSYNTHETIC_PROCESS	-0.992748	0.478032	0.688766	27	c5.go.bp.v2025.1.Hs.symbols.gmt
SPN_D1_matrix	GOBP_REGULATION_OF_RESPIRATORY_GASEOUS_EXCHANGE	-0.992879	0.462094	0.676256	15	c5.go.bp.v2025.1.Hs.symbols.gmt
SPN_D1_matrix	GOBP_REGULATION_OF_VESICLE_SIZE	-0.993207	0.485401	0.696238	17	c5.go.bp.v2025.1.Hs.symbols.gmt
SPN_D1_matrix	GOBP_POSITIVE_REGULATION_OF_ERAD_PATHWAY	-0.994469	0.478899	0.689733	18	c5.go.bp.v2025.1.Hs.symbols.gmt
SPN_D1_matrix	GOBP_LYMPHOCYTE_CHEMOTAXIS	-0.995926	0.457447	0.672085	16	c5.go.bp.v2025.1.Hs.symbols.gmt
SPN_D1_matrix	GOBP_COLLAGEN_METABOLIC_PROCESS	-0.996053	0.472131	0.685333	67	c5.go.bp.v2025.1.Hs.symbols.gmt
SPN_D1_matrix	GOBP_MONOATOMIC_ANION_TRANSPORT	-0.99649	0.470958	0.684102	124	c5.go.bp.v2025.1.Hs.symbols.gmt
SPN_D1_matrix	GOBP_PEPTIDYL_AMINO_ACID_MODIFICATION	-0.997004	0.466855	0.681623	359	c5.go.bp.v2025.1.Hs.symbols.gmt
SPN_D1_matrix	GOBP_POSITIVE_REGULATION_OF_EPITHELIAL_CELL_MIGRATION	-0.997122	0.467554	0.682077	41	c5.go.bp.v2025.1.Hs.symbols.gmt
SPN_D1_matrix	GOBP_NEGATIVE_REGULATION_OF_BIOMINERAL_TISSUE_DEVELOPMENT	-0.997169	0.458484	0.672584	15	c5.go.bp.v2025.1.Hs.symbols.gmt
SPN_D1_matrix	GOBP_MEMBRANE_LIPID_METABOLIC_PROCESS	-0.997306	0.446588	0.663356	185	c5.go.bp.v2025.1.Hs.symbols.gmt
SPN_D1_matrix	GOBP_ANTIGEN_RECEPTOR_MEDIATED_SIGNALING_PATHWAY	-0.997386	0.454969	0.670728	140	c5.go.bp.v2025.1.Hs.symbols.gmt
SPN_D1_matrix	GOMF_RNA_ENDONUCLEASE_ACTIVITY	-0.998054	0.455806	0.679675	56	c5.go.mf.v2025.1.Hs.symbols.gmt
SPN_D1_matrix	GOBP_SKELETAL_SYSTEM_DEVELOPMENT	-0.998056	0.444915	0.661838	319	c5.go.bp.v2025.1.Hs.symbols.gmt
SPN_D1_matrix	GOBP_REGULATION_OF_INCLUSION_BODY_ASSEMBLY	-0.998239	0.476277	0.688089	17	c5.go.bp.v2025.1.Hs.symbols.gmt
SPN_D1_matrix	GOBP_METANEPHRIC_TUBULE_DEVELOPMENT	-0.998248	0.456679	0.671642	15	c5.go.bp.v2025.1.Hs.symbols.gmt
SPN_D1_matrix	GOBP_REGULATION_OF_MITOTIC_SPINDLE_ASSEMBLY	-0.998452	0.47695	0.688089	23	c5.go.bp.v2025.1.Hs.symbols.gmt
SPN_D1_matrix	GOMF_MONOATOMIC_ION_GATED_CHANNEL_ACTIVITY	-0.998519	0.451786	0.679675	22	c5.go.mf.v2025.1.Hs.symbols.gmt
SPN_D1_matrix	GOBP_TORC2_SIGNALING	-0.998579	0.47619	0.688089	22	c5.go.bp.v2025.1.Hs.symbols.gmt
SPN_D1_matrix	GOMF_14_3_3_PROTEIN_BINDING	-0.99889	0.464029	0.684042	29	c5.go.mf.v2025.1.Hs.symbols.gmt
SPN_D1_matrix	GOBP_NEGATIVE_REGULATION_OF_PROTEIN_BINDING	-0.998901	0.455185	0.670728	30	c5.go.bp.v2025.1.Hs.symbols.gmt
SPN_D1_matrix	GOBP_ENDOCHONDRAL_BONE_MORPHOGENESIS	-1.00006	0.445	0.661838	35	c5.go.bp.v2025.1.Hs.symbols.gmt
SPN_D1_matrix	GOBP_RESPONSE_TO_AXON_INJURY	-1.00031	0.476112	0.688089	65	c5.go.bp.v2025.1.Hs.symbols.gmt
SPN_D1_matrix	GOBP_TRNA_MODIFICATION	-1.00068	0.459547	0.673477	90	c5.go.bp.v2025.1.Hs.symbols.gmt
SPN_D1_matrix	GOMF_SIGNALING_RECEPTOR_COMPLEX_ADAPTOR_ACTIVITY	-1.00134	0.458404	0.681627	44	c5.go.mf.v2025.1.Hs.symbols.gmt
SPN_D1_matrix	GOBP_REGULATION_OF_DNA_BINDING	-1.00143	0.462562	0.676483	36	c5.go.bp.v2025.1.Hs.symbols.gmt
SPN_D1_matrix	GOMF_PHOSPHOTRANSFERASE_ACTIVITY_PHOSPHATE_GROUP_AS_ACCEPTOR	-1.00157	0.44863	0.679675	38	c5.go.mf.v2025.1.Hs.symbols.gmt
SPN_D1_matrix	GOBP_POSITIVE_REGULATION_OF_INTERLEUKIN_2_PRODUCTION	-1.00167	0.472663	0.685821	22	c5.go.bp.v2025.1.Hs.symbols.gmt
SPN_D1_matrix	GOBP_REGULATION_OF_MACROPHAGE_MIGRATION	-1.00171	0.458554	0.672584	26	c5.go.bp.v2025.1.Hs.symbols.gmt
SPN_D1_matrix	GOBP_THIOESTER_BIOSYNTHETIC_PROCESS	-1.0018	0.467446	0.682077	47	c5.go.bp.v2025.1.Hs.symbols.gmt
SPN_D1_matrix	GOMF_PROTEIN_SERINE_KINASE_ACTIVITY	-1.00191	0.447674	0.679675	321	c5.go.mf.v2025.1.Hs.symbols.gmt
SPN_D1_matrix	GOBP_CELLULAR_RESPONSE_TO_ABIOTIC_STIMULUS	-1.00234	0.431232	0.651867	270	c5.go.bp.v2025.1.Hs.symbols.gmt
SPN_D1_matrix	GOCC_CHROMOSOME_CENTROMERIC_REGION	-1.00319	0.445946	0.621662	222	c5.go.cc.v2025.1.Hs.symbols.gmt
SPN_D1_matrix	GOBP_LUNG_ALVEOLUS_DEVELOPMENT	-1.00322	0.441275	0.65889	38	c5.go.bp.v2025.1.Hs.symbols.gmt
SPN_D1_matrix	GOCC_LYSOSOMAL_LUMEN	-1.00327	0.42571	0.604275	73	c5.go.cc.v2025.1.Hs.symbols.gmt
SPN_D1_matrix	GOBP_ACTIVATION_OF_INNATE_IMMUNE_RESPONSE	-1.00346	0.456012	0.671383	236	c5.go.bp.v2025.1.Hs.symbols.gmt
SPN_D1_matrix	GOBP_POSITIVE_REGULATION_OF_CALCIUM_ION_DEPENDENT_EXOCYTOSIS	-1.00357	0.46422	0.678342	18	c5.go.bp.v2025.1.Hs.symbols.gmt
SPN_D1_matrix	GOMF_UBIQUITIN_LIKE_PROTEIN_READER_ACTIVITY	-1.00385	0.444643	0.679675	22	c5.go.mf.v2025.1.Hs.symbols.gmt
SPN_D1_matrix	GOMF_2_IRON_2_SULFUR_CLUSTER_BINDING	-1.00537	0.45975	0.681841	23	c5.go.mf.v2025.1.Hs.symbols.gmt
SPN_D1_matrix	GOBP_RESPONSE_TO_ACTIVITY	-1.00545	0.489256	0.700201	60	c5.go.bp.v2025.1.Hs.symbols.gmt
SPN_D1_matrix	GOCC_GUANYL_NUCLEOTIDE_EXCHANGE_FACTOR_COMPLEX	-1.0057	0.439153	0.61568	27	c5.go.cc.v2025.1.Hs.symbols.gmt
SPN_D1_matrix	GOMF_GROWTH_FACTOR_RECEPTOR_BINDING	-1.00619	0.444444	0.679675	80	c5.go.mf.v2025.1.Hs.symbols.gmt
SPN_D1_matrix	GOCC_BASEMENT_MEMBRANE	-1.00677	0.420701	0.60042	73	c5.go.cc.v2025.1.Hs.symbols.gmt
SPN_D1_matrix	GOBP_REGULATION_OF_GLYCOGEN_BIOSYNTHETIC_PROCESS	-1.00678	0.451786	0.668528	20	c5.go.bp.v2025.1.Hs.symbols.gmt
SPN_D1_matrix	GOBP_MYOTUBE_DIFFERENTIATION	-1.00719	0.443902	0.661047	89	c5.go.bp.v2025.1.Hs.symbols.gmt
SPN_D1_matrix	GOBP_ANTEROGRADE_AXONAL_TRANSPORT	-1.00755	0.459459	0.673477	45	c5.go.bp.v2025.1.Hs.symbols.gmt
SPN_D1_matrix	GOBP_PIGMENT_GRANULE_ORGANIZATION	-1.00783	0.425926	0.647611	34	c5.go.bp.v2025.1.Hs.symbols.gmt
SPN_D1_matrix	GOBP_REGULATION_OF_BINDING	-1.00833	0.4368	0.656886	106	c5.go.bp.v2025.1.Hs.symbols.gmt
SPN_D1_matrix	GOBP_ENERGY_RESERVE_METABOLIC_PROCESS	-1.0084	0.449675	0.666249	76	c5.go.bp.v2025.1.Hs.symbols.gmt
SPN_D1_matrix	GOBP_MYELOID_CELL_DEVELOPMENT	-1.0089	0.45799	0.672584	66	c5.go.bp.v2025.1.Hs.symbols.gmt
SPN_D1_matrix	GOBP_RUFFLE_ORGANIZATION	-1.00903	0.449082	0.665932	42	c5.go.bp.v2025.1.Hs.symbols.gmt
SPN_D1_matrix	GOBP_NEGATIVE_REGULATION_OF_CHEMOTAXIS	-1.00928	0.435852	0.656023	27	c5.go.bp.v2025.1.Hs.symbols.gmt
SPN_D1_matrix	GOBP_PHOSPHATIDYLINOSITOL_MEDIATED_SIGNALING	-1.0093	0.458554	0.672584	22	c5.go.bp.v2025.1.Hs.symbols.gmt
SPN_D1_matrix	GOBP_REGULATION_OF_DNA_TEMPLATED_TRANSCRIPTION_ELONGATION	-1.00942	0.447452	0.664359	98	c5.go.bp.v2025.1.Hs.symbols.gmt
SPN_D1_matrix	GOBP_POSITIVE_REGULATION_OF_MYOBLAST_DIFFERENTIATION	-1.00996	0.431667	0.652181	35	c5.go.bp.v2025.1.Hs.symbols.gmt
SPN_D1_matrix	GOBP_INTRACELLULAR_ZINC_ION_HOMEOSTASIS	-1.01006	0.46461	0.678628	19	c5.go.bp.v2025.1.Hs.symbols.gmt
SPN_D1_matrix	GOBP_POSITIVE_REGULATION_OF_INTRACELLULAR_TRANSPORT	-1.01025	0.444795	0.661838	117	c5.go.bp.v2025.1.Hs.symbols.gmt
SPN_D1_matrix	GOBP_REGULATION_OF_HORMONE_BIOSYNTHETIC_PROCESS	-1.01097	0.443262	0.660374	16	c5.go.bp.v2025.1.Hs.symbols.gmt
SPN_D1_matrix	GOBP_EMBRYONIC_HEMOPOIESIS	-1.01107	0.449458	0.666209	15	c5.go.bp.v2025.1.Hs.symbols.gmt
SPN_D1_matrix	GOCC_AUTOPHAGOSOME	-1.01133	0.431373	0.610458	108	c5.go.cc.v2025.1.Hs.symbols.gmt
SPN_D1_matrix	GOMF_SNAP_RECEPTOR_ACTIVITY	-1.01152	0.427562	0.660163	36	c5.go.mf.v2025.1.Hs.symbols.gmt
SPN_D1_matrix	GOMF_STEROL_BINDING	-1.01152	0.42685	0.660163	55	c5.go.mf.v2025.1.Hs.symbols.gmt
SPN_D1_matrix	GOMF_LIGAND_GATED_CALCIUM_CHANNEL_ACTIVITY	-1.01186	0.4375	0.673986	24	c5.go.mf.v2025.1.Hs.symbols.gmt
SPN_D1_matrix	GOBP_GRANULOCYTE_DIFFERENTIATION	-1.0119	0.428822	0.650186	28	c5.go.bp.v2025.1.Hs.symbols.gmt
SPN_D1_matrix	GOBP_T_CELL_RECEPTOR_SIGNALING_PATHWAY	-1.01211	0.436508	0.656728	108	c5.go.bp.v2025.1.Hs.symbols.gmt
SPN_D1_matrix	GOBP_REGULATION_OF_OXIDOREDUCTASE_ACTIVITY	-1.01224	0.453211	0.669508	18	c5.go.bp.v2025.1.Hs.symbols.gmt
SPN_D1_matrix	GOBP_EMBRYONIC_SKELETAL_SYSTEM_DEVELOPMENT	-1.01242	0.446458	0.663356	66	c5.go.bp.v2025.1.Hs.symbols.gmt
SPN_D1_matrix	GOBP_POSITIVE_REGULATION_OF_EPITHELIAL_CELL_DIFFERENTIATION	-1.01265	0.441125	0.65889	30	c5.go.bp.v2025.1.Hs.symbols.gmt
SPN_D1_matrix	GOBP_REGULATION_OF_CARDIAC_MUSCLE_CELL_MEMBRANE_REPOLARIZATION	-1.01271	0.447972	0.664849	22	c5.go.bp.v2025.1.Hs.symbols.gmt
SPN_D1_matrix	GOBP_NEGATIVE_REGULATION_OF_REGULATED_SECRETORY_PATHWAY	-1.01286	0.45438	0.670669	17	c5.go.bp.v2025.1.Hs.symbols.gmt
SPN_D1_matrix	GOBP_POSITIVE_REGULATION_OF_CANONICAL_WNT_SIGNALING_PATHWAY	-1.01359	0.423948	0.645587	93	c5.go.bp.v2025.1.Hs.symbols.gmt
SPN_D1_matrix	GOBP_SISTER_CHROMATID_SEGREGATION	-1.01378	0.414986	0.639699	203	c5.go.bp.v2025.1.Hs.symbols.gmt
SPN_D1_matrix	GOMF_ADP_BINDING	-1.01378	0.440336	0.676831	46	c5.go.mf.v2025.1.Hs.symbols.gmt
SPN_D1_matrix	GOCC_SNARE_COMPLEX	-1.01381	0.440336	0.61568	46	c5.go.cc.v2025.1.Hs.symbols.gmt
SPN_D1_matrix	GOBP_REGULATION_OF_VIRAL_GENOME_REPLICATION	-1.01412	0.442404	0.659656	47	c5.go.bp.v2025.1.Hs.symbols.gmt
SPN_D1_matrix	GOBP_POSITIVE_REGULATION_OF_CHEMOTAXIS	-1.01472	0.419872	0.64329	83	c5.go.bp.v2025.1.Hs.symbols.gmt
SPN_D1_matrix	GOBP_NEGATIVE_REGULATION_OF_MUSCLE_HYPERTROPHY	-1.01479	0.429072	0.650283	25	c5.go.bp.v2025.1.Hs.symbols.gmt
SPN_D1_matrix	GOBP_RESPONSE_TO_MOLECULE_OF_BACTERIAL_ORIGIN	-1.01484	0.422287	0.644457	197	c5.go.bp.v2025.1.Hs.symbols.gmt
SPN_D1_matrix	GOBP_POSITIVE_REGULATION_OF_CELL_CYCLE	-1.01493	0.413994	0.639094	248	c5.go.bp.v2025.1.Hs.symbols.gmt
SPN_D1_matrix	GOBP_NEGATIVE_REGULATION_OF_SMALL_MOLECULE_METABOLIC_PROCESS	-1.01523	0.438511	0.657693	78	c5.go.bp.v2025.1.Hs.symbols.gmt
SPN_D1_matrix	GOBP_POSITIVE_REGULATION_OF_MIRNA_TRANSCRIPTION	-1.01577	0.434276	0.654494	39	c5.go.bp.v2025.1.Hs.symbols.gmt
SPN_D1_matrix	GOBP_VESICLE_ORGANIZATION	-1.01644	0.4	0.625134	337	c5.go.bp.v2025.1.Hs.symbols.gmt
SPN_D1_matrix	GOBP_STEROL_HOMEOSTASIS	-1.01651	0.439542	0.658188	68	c5.go.bp.v2025.1.Hs.symbols.gmt
SPN_D1_matrix	GOBP_SPLICEOSOMAL_COMPLEX_ASSEMBLY	-1.01685	0.443182	0.660374	75	c5.go.bp.v2025.1.Hs.symbols.gmt
SPN_D1_matrix	GOBP_ALCOHOL_BIOSYNTHETIC_PROCESS	-1.01761	0.419405	0.64329	115	c5.go.bp.v2025.1.Hs.symbols.gmt
SPN_D1_matrix	GOBP_PHOSPHOLIPID_TRANSPORT	-1.01772	0.432907	0.652992	87	c5.go.bp.v2025.1.Hs.symbols.gmt
SPN_D1_matrix	GOCC_CYTOPLASMIC_DYNEIN_COMPLEX	-1.01773	0.433929	0.612219	22	c5.go.cc.v2025.1.Hs.symbols.gmt
SPN_D1_matrix	GOBP_REGULATION_OF_VIRAL_PROCESS	-1.01784	0.426016	0.647611	89	c5.go.bp.v2025.1.Hs.symbols.gmt
SPN_D1_matrix	GOBP_POSITIVE_REGULATION_OF_FAT_CELL_DIFFERENTIATION	-1.01794	0.448739	0.665706	46	c5.go.bp.v2025.1.Hs.symbols.gmt
SPN_D1_matrix	GOCC_TRANSCRIPTION_FACTOR_TFTC_COMPLEX	-1.01833	0.421708	0.60042	18	c5.go.cc.v2025.1.Hs.symbols.gmt
SPN_D1_matrix	GOBP_RESPONSE_TO_NUTRIENT_LEVELS	-1.01892	0.413745	0.639094	378	c5.go.bp.v2025.1.Hs.symbols.gmt
SPN_D1_matrix	GOBP_NON_CANONICAL_WNT_SIGNALING_PATHWAY	-1.01899	0.442211	0.659649	50	c5.go.bp.v2025.1.Hs.symbols.gmt
SPN_D1_matrix	GOBP_REGULATION_OF_MEMBRANE_LIPID_DISTRIBUTION	-1.01915	0.452579	0.669138	57	c5.go.bp.v2025.1.Hs.symbols.gmt
SPN_D1_matrix	GOCC_SECRETORY_GRANULE_MEMBRANE	-1.01942	0.403274	0.583062	228	c5.go.cc.v2025.1.Hs.symbols.gmt
SPN_D1_matrix	GOBP_DNA_DAMAGE_RESPONSE_SIGNAL_TRANSDUCTION_BY_P53_CLASS_MEDIATOR	-1.01944	0.437705	0.657401	63	c5.go.bp.v2025.1.Hs.symbols.gmt
SPN_D1_matrix	GOBP_FORMATION_OF_CYTOPLASMIC_TRANSLATION_INITIATION_COMPLEX	-1.01984	0.435018	0.65533	15	c5.go.bp.v2025.1.Hs.symbols.gmt
SPN_D1_matrix	GOBP_REGULATION_OF_JNK_CASCADE	-1.01984	0.419872	0.64329	102	c5.go.bp.v2025.1.Hs.symbols.gmt
SPN_D1_matrix	GOBP_CERAMIDE_BIOSYNTHETIC_PROCESS	-1.02015	0.437705	0.657401	63	c5.go.bp.v2025.1.Hs.symbols.gmt
SPN_D1_matrix	GOMF_PROTEIN_SERINE_THREONINE_KINASE_ACTIVATOR_ACTIVITY	-1.02051	0.421955	0.657478	65	c5.go.mf.v2025.1.Hs.symbols.gmt
SPN_D1_matrix	GOMF_CAMP_BINDING	-1.0211	0.411335	0.65128	20	c5.go.mf.v2025.1.Hs.symbols.gmt
SPN_D1_matrix	GOBP_NEUTROPHIL_MEDIATED_IMMUNITY	-1.02202	0.422067	0.6444	25	c5.go.bp.v2025.1.Hs.symbols.gmt
SPN_D1_matrix	GOBP_ORGANELLE_FUSION	-1.02202	0.395137	0.621968	161	c5.go.bp.v2025.1.Hs.symbols.gmt
SPN_D1_matrix	GOBP_TRNA_METABOLIC_PROCESS	-1.02268	0.385524	0.614409	191	c5.go.bp.v2025.1.Hs.symbols.gmt
SPN_D1_matrix	GOBP_MITOCHONDRIAL_RNA_METABOLIC_PROCESS	-1.02277	0.440536	0.65889	55	c5.go.bp.v2025.1.Hs.symbols.gmt
SPN_D1_matrix	GOBP_ALPHA_BETA_T_CELL_DIFFERENTIATION	-1.0228	0.423948	0.645587	80	c5.go.bp.v2025.1.Hs.symbols.gmt
SPN_D1_matrix	GOBP_POSTSYNAPTIC_CYTOSKELETON_ORGANIZATION	-1.02462	0.442202	0.659649	18	c5.go.bp.v2025.1.Hs.symbols.gmt
SPN_D1_matrix	GOBP_ADHERENS_JUNCTION_ORGANIZATION	-1.02479	0.432161	0.652181	50	c5.go.bp.v2025.1.Hs.symbols.gmt
SPN_D1_matrix	GOBP_POSITIVE_REGULATION_OF_STRESS_FIBER_ASSEMBLY	-1.02513	0.427379	0.648558	42	c5.go.bp.v2025.1.Hs.symbols.gmt
SPN_D1_matrix	GOCC_U2_TYPE_SPLICEOSOMAL_COMPLEX	-1.02515	0.376667	0.561334	92	c5.go.cc.v2025.1.Hs.symbols.gmt
SPN_D1_matrix	GOBP_POSITIVE_REGULATION_OF_PROTEIN_LOCALIZATION_TO_CELL_SURFACE	-1.02526	0.427007	0.648555	17	c5.go.bp.v2025.1.Hs.symbols.gmt
SPN_D1_matrix	GOBP_ATP_TRANSPORT	-1.0253	0.427007	0.648555	17	c5.go.bp.v2025.1.Hs.symbols.gmt
SPN_D1_matrix	GOBP_REGULATION_OF_CATECHOLAMINE_METABOLIC_PROCESS	-1.02573	0.420578	0.64384	15	c5.go.bp.v2025.1.Hs.symbols.gmt
SPN_D1_matrix	GOBP_SINGLE_FERTILIZATION	-1.02576	0.415094	0.639699	107	c5.go.bp.v2025.1.Hs.symbols.gmt
SPN_D1_matrix	GOBP_POSITIVE_REGULATION_OF_ACTIN_FILAMENT_POLYMERIZATION	-1.0267	0.420965	0.64384	39	c5.go.bp.v2025.1.Hs.symbols.gmt
SPN_D1_matrix	GOBP_POSITIVE_REGULATION_OF_RESPONSE_TO_BIOTIC_STIMULUS	-1.02676	0.395954	0.622173	291	c5.go.bp.v2025.1.Hs.symbols.gmt
SPN_D1_matrix	GOBP_FATTY_ACYL_COA_METABOLIC_PROCESS	-1.02719	0.420701	0.64384	37	c5.go.bp.v2025.1.Hs.symbols.gmt
SPN_D1_matrix	GOCC_PROTEASOME_CORE_COMPLEX	-1.02728	0.439153	0.61568	17	c5.go.cc.v2025.1.Hs.symbols.gmt
SPN_D1_matrix	GOBP_POSITIVE_REGULATION_OF_NF_KAPPAB_TRANSCRIPTION_FACTOR_ACTIVITY	-1.02751	0.422512	0.64452	69	c5.go.bp.v2025.1.Hs.symbols.gmt
SPN_D1_matrix	GOBP_SEMI_LUNAR_VALVE_DEVELOPMENT	-1.02814	0.406305	0.630771	25	c5.go.bp.v2025.1.Hs.symbols.gmt
SPN_D1_matrix	GOBP_VENTRICULAR_CARDIAC_MUSCLE_CELL_ACTION_POTENTIAL	-1.02861	0.421793	0.644263	30	c5.go.bp.v2025.1.Hs.symbols.gmt
SPN_D1_matrix	GOBP_REGULATION_OF_TRANSCRIPTION_BY_RNA_POLYMERASE_III	-1.02871	0.421793	0.644263	30	c5.go.bp.v2025.1.Hs.symbols.gmt
SPN_D1_matrix	GOBP_POTASSIUM_ION_EXPORT_ACROSS_PLASMA_MEMBRANE	-1.02897	0.421533	0.644263	17	c5.go.bp.v2025.1.Hs.symbols.gmt
SPN_D1_matrix	GOBP_MEIOTIC_SPINDLE_ORGANIZATION	-1.02933	0.438532	0.657693	18	c5.go.bp.v2025.1.Hs.symbols.gmt
SPN_D1_matrix	GOBP_NUCLEOTIDE_TRANSMEMBRANE_TRANSPORT	-1.02935	0.423759	0.645587	23	c5.go.bp.v2025.1.Hs.symbols.gmt
SPN_D1_matrix	GOBP_DEFENSE_RESPONSE_TO_BACTERIUM	-1.02951	0.394904	0.621881	118	c5.go.bp.v2025.1.Hs.symbols.gmt
SPN_D1_matrix	GOBP_NEGATIVE_REGULATION_OF_BMP_SIGNALING_PATHWAY	-1.02952	0.419732	0.64329	40	c5.go.bp.v2025.1.Hs.symbols.gmt
SPN_D1_matrix	GOMF_VOLTAGE_GATED_CALCIUM_CHANNEL_ACTIVITY	-1.02956	0.414462	0.654716	35	c5.go.mf.v2025.1.Hs.symbols.gmt
SPN_D1_matrix	GOBP_POSITIVE_REGULATION_OF_TELOMERE_MAINTENANCE_VIA_TELOMERE_LENGTHENING	-1.02966	0.391534	0.619076	26	c5.go.bp.v2025.1.Hs.symbols.gmt
SPN_D1_matrix	GOBP_CENTRAL_NERVOUS_SYSTEM_PROJECTION_NEURON_AXONOGENESIS	-1.02966	0.417544	0.641967	24	c5.go.bp.v2025.1.Hs.symbols.gmt
SPN_D1_matrix	GOCC_CAVEOLA	-1.02984	0.396907	0.579236	63	c5.go.cc.v2025.1.Hs.symbols.gmt
SPN_D1_matrix	GOBP_NUCLEOTIDE_BINDING_DOMAIN_LEUCINE_RICH_REPEAT_CONTAINING_RECEPTOR_SIGNALING_PATHWAY	-1.02994	0.419753	0.64329	22	c5.go.bp.v2025.1.Hs.symbols.gmt
SPN_D1_matrix	GOBP_NEPHRON_DEVELOPMENT	-1.03002	0.403537	0.6287	105	c5.go.bp.v2025.1.Hs.symbols.gmt
SPN_D1_matrix	GOBP_PROTEIN_HOMOOLIGOMERIZATION	-1.03014	0.388554	0.616588	164	c5.go.bp.v2025.1.Hs.symbols.gmt
SPN_D1_matrix	GOCC_CATALYTIC_STEP_2_SPLICEOSOME	-1.0302	0.399345	0.580979	87	c5.go.cc.v2025.1.Hs.symbols.gmt
SPN_D1_matrix	GOCC_HETEROCHROMATIN	-1.03035	0.379832	0.561334	71	c5.go.cc.v2025.1.Hs.symbols.gmt
SPN_D1_matrix	GOBP_PLASMA_MEMBRANE_ORGANIZATION	-1.03051	0.390625	0.618237	131	c5.go.bp.v2025.1.Hs.symbols.gmt
SPN_D1_matrix	GOBP_VESICLE_TETHERING	-1.03076	0.404075	0.629258	32	c5.go.bp.v2025.1.Hs.symbols.gmt
SPN_D1_matrix	GOBP_RESPONSE_TO_FUNGUS	-1.03091	0.414035	0.639094	24	c5.go.bp.v2025.1.Hs.symbols.gmt
SPN_D1_matrix	GOMF_NUCLEOSIDE_MONOPHOSPHATE_KINASE_ACTIVITY	-1.03124	0.404022	0.644175	20	c5.go.mf.v2025.1.Hs.symbols.gmt
SPN_D1_matrix	GOBP_MRNA_CATABOLIC_PROCESS	-1.03143	0.379509	0.609768	226	c5.go.bp.v2025.1.Hs.symbols.gmt
SPN_D1_matrix	GOBP_REGULATION_OF_CENTROSOME_DUPLICATION	-1.03146	0.419032	0.64329	47	c5.go.bp.v2025.1.Hs.symbols.gmt
SPN_D1_matrix	GOBP_POSITIVE_REGULATION_OF_MYELOID_CELL_DIFFERENTIATION	-1.03179	0.415157	0.639699	66	c5.go.bp.v2025.1.Hs.symbols.gmt
SPN_D1_matrix	GOBP_KETONE_BIOSYNTHETIC_PROCESS	-1.03216	0.410982	0.63606	39	c5.go.bp.v2025.1.Hs.symbols.gmt
SPN_D1_matrix	GOMF_ORGANIC_ACID_TRANSMEMBRANE_TRANSPORTER_ACTIVITY	-1.03217	0.368585	0.616159	144	c5.go.mf.v2025.1.Hs.symbols.gmt
SPN_D1_matrix	GOBP_CERAMIDE_METABOLIC_PROCESS	-1.03242	0.385113	0.614185	93	c5.go.bp.v2025.1.Hs.symbols.gmt
SPN_D1_matrix	GOMF_PROTEIN_KINASE_C_BINDING	-1.03261	0.389365	0.633959	39	c5.go.mf.v2025.1.Hs.symbols.gmt
SPN_D1_matrix	GOBP_REGULATION_OF_ERAD_PATHWAY	-1.03298	0.397548	0.622689	25	c5.go.bp.v2025.1.Hs.symbols.gmt
SPN_D1_matrix	GOBP_SMOOTH_MUSCLE_CELL_MIGRATION	-1.03335	0.41541	0.639809	50	c5.go.bp.v2025.1.Hs.symbols.gmt
SPN_D1_matrix	GOBP_DNA_TEMPLATED_TRANSCRIPTION_INITIATION	-1.0334	0.382698	0.612786	197	c5.go.bp.v2025.1.Hs.symbols.gmt
SPN_D1_matrix	GOBP_MESODERM_MORPHOGENESIS	-1.03363	0.414309	0.639236	41	c5.go.bp.v2025.1.Hs.symbols.gmt
SPN_D1_matrix	GOMF_SPECTRIN_BINDING	-1.03365	0.402194	0.644175	20	c5.go.mf.v2025.1.Hs.symbols.gmt
SPN_D1_matrix	GOMF_NEUROPEPTIDE_RECEPTOR_ACTIVITY	-1.03382	0.421429	0.657478	22	c5.go.mf.v2025.1.Hs.symbols.gmt
SPN_D1_matrix	GOBP_RESPONSE_TO_BACTERIUM	-1.03444	0.355742	0.587145	351	c5.go.bp.v2025.1.Hs.symbols.gmt
SPN_D1_matrix	GOBP_NEGATIVE_REGULATION_OF_ACTIN_FILAMENT_DEPOLYMERIZATION	-1.03464	0.40599	0.630771	39	c5.go.bp.v2025.1.Hs.symbols.gmt
SPN_D1_matrix	GOBP_REGULATION_OF_CELL_ACTIVATION	-1.03473	0.355769	0.587145	398	c5.go.bp.v2025.1.Hs.symbols.gmt
SPN_D1_matrix	GOBP_RESPONSE_TO_FATTY_ACID	-1.03501	0.407346	0.631827	42	c5.go.bp.v2025.1.Hs.symbols.gmt
SPN_D1_matrix	GOBP_REGULATION_OF_CELL_CELL_ADHESION	-1.0353	0.354467	0.586099	312	c5.go.bp.v2025.1.Hs.symbols.gmt
SPN_D1_matrix	GOBP_CELLULAR_RESPONSE_TO_CHEMICAL_STRESS	-1.03531	0.372493	0.603108	263	c5.go.bp.v2025.1.Hs.symbols.gmt
SPN_D1_matrix	GOBP_DETECTION_OF_STIMULUS_INVOLVED_IN_SENSORY_PERCEPTION_OF_PAIN	-1.03542	0.394046	0.620808	25	c5.go.bp.v2025.1.Hs.symbols.gmt
SPN_D1_matrix	GOBP_ICOSANOID_SECRETION	-1.03548	0.429358	0.650435	18	c5.go.bp.v2025.1.Hs.symbols.gmt
SPN_D1_matrix	GOCC_NUCLEAR_ENVELOPE	-1.0355	0.353342	0.541019	443	c5.go.cc.v2025.1.Hs.symbols.gmt
SPN_D1_matrix	GOBP_PROTEIN_K11_LINKED_UBIQUITINATION	-1.0356	0.400998	0.626136	36	c5.go.bp.v2025.1.Hs.symbols.gmt
SPN_D1_matrix	GOMF_LIPID_TRANSPORTER_ACTIVITY	-1.03564	0.369327	0.616159	141	c5.go.mf.v2025.1.Hs.symbols.gmt
SPN_D1_matrix	GOBP_PROTEASOME_ASSEMBLY	-1.03581	0.413357	0.638891	15	c5.go.bp.v2025.1.Hs.symbols.gmt
SPN_D1_matrix	GOBP_RESPONSE_TO_DIETARY_EXCESS	-1.03599	0.41844	0.642781	23	c5.go.bp.v2025.1.Hs.symbols.gmt
SPN_D1_matrix	GOBP_NEGATIVE_REGULATION_OF_COLD_INDUCED_THERMOGENESIS	-1.03623	0.384228	0.61389	38	c5.go.bp.v2025.1.Hs.symbols.gmt
SPN_D1_matrix	GOCC_MULTIVESICULAR_BODY	-1.03624	0.39219	0.574147	44	c5.go.cc.v2025.1.Hs.symbols.gmt
SPN_D1_matrix	GOBP_CELLULAR_RESPONSE_TO_RADIATION	-1.03673	0.367601	0.600735	147	c5.go.bp.v2025.1.Hs.symbols.gmt
SPN_D1_matrix	GOBP_REGULATION_OF_T_CELL_DIFFERENTIATION_IN_THYMUS	-1.03674	0.431942	0.652181	19	c5.go.bp.v2025.1.Hs.symbols.gmt
SPN_D1_matrix	GOCC_TRANSCRIPTION_REPRESSOR_COMPLEX	-1.03718	0.371622	0.561279	69	c5.go.cc.v2025.1.Hs.symbols.gmt
SPN_D1_matrix	GOBP_TRANSLATIONAL_TERMINATION	-1.03727	0.416058	0.640525	17	c5.go.bp.v2025.1.Hs.symbols.gmt
SPN_D1_matrix	GOBP_IMPORT_ACROSS_PLASMA_MEMBRANE	-1.03741	0.370031	0.601799	156	c5.go.bp.v2025.1.Hs.symbols.gmt
SPN_D1_matrix	GOMF_METALLOENDOPEPTIDASE_ACTIVITY	-1.03788	0.382496	0.627403	85	c5.go.mf.v2025.1.Hs.symbols.gmt
SPN_D1_matrix	GOBP_NUCLEAR_BODY_ORGANIZATION	-1.03795	0.409574	0.63471	16	c5.go.bp.v2025.1.Hs.symbols.gmt
SPN_D1_matrix	GOBP_REGULATION_OF_LIPID_LOCALIZATION	-1.03848	0.3744	0.605079	110	c5.go.bp.v2025.1.Hs.symbols.gmt
SPN_D1_matrix	GOBP_MICROTUBULE_ORGANIZING_CENTER_ORGANIZATION	-1.03882	0.365354	0.598458	145	c5.go.bp.v2025.1.Hs.symbols.gmt
SPN_D1_matrix	GOBP_POSITIVE_REGULATION_OF_INFLAMMATORY_RESPONSE	-1.03915	0.384117	0.61389	79	c5.go.bp.v2025.1.Hs.symbols.gmt
SPN_D1_matrix	GOBP_EPIGENETIC_PROGRAMMING_OF_GENE_EXPRESSION	-1.03976	0.391916	0.6194	27	c5.go.bp.v2025.1.Hs.symbols.gmt
SPN_D1_matrix	GOBP_EMBRYONIC_HINDLIMB_MORPHOGENESIS	-1.03998	0.409747	0.63471	15	c5.go.bp.v2025.1.Hs.symbols.gmt
SPN_D1_matrix	GOBP_POSITIVE_REGULATION_OF_HEART_RATE	-1.04078	0.407942	0.632473	15	c5.go.bp.v2025.1.Hs.symbols.gmt
SPN_D1_matrix	GOBP_LYMPH_VESSEL_MORPHOGENESIS	-1.04119	0.406137	0.630771	15	c5.go.bp.v2025.1.Hs.symbols.gmt
SPN_D1_matrix	GOCC_NUCLEOSOME	-1.04159	0.379832	0.561334	52	c5.go.cc.v2025.1.Hs.symbols.gmt
SPN_D1_matrix	GOBP_PROTEIN_DNA_COMPLEX_ORGANIZATION	-1.04192	0.35044	0.582185	178	c5.go.bp.v2025.1.Hs.symbols.gmt
SPN_D1_matrix	GOBP_HEMATOPOIETIC_PROGENITOR_CELL_DIFFERENTIATION	-1.04194	0.375201	0.606094	101	c5.go.bp.v2025.1.Hs.symbols.gmt
SPN_D1_matrix	GOCC_INTERCELLULAR_BRIDGE	-1.04258	0.377888	0.561334	83	c5.go.cc.v2025.1.Hs.symbols.gmt
SPN_D1_matrix	GOBP_EMBRYONIC_MORPHOGENESIS	-1.04268	0.335157	0.567276	405	c5.go.bp.v2025.1.Hs.symbols.gmt
SPN_D1_matrix	GOBP_REGULATION_OF_RESPONSE_TO_WOUNDING	-1.04269	0.368254	0.600955	108	c5.go.bp.v2025.1.Hs.symbols.gmt
SPN_D1_matrix	GOBP_NEGATIVE_REGULATION_OF_CYTOSKELETON_ORGANIZATION	-1.0429	0.370717	0.601799	138	c5.go.bp.v2025.1.Hs.symbols.gmt
SPN_D1_matrix	GOMF_ATP_DEPENDENT_CHROMATIN_REMODELER_ACTIVITY	-1.04293	0.393443	0.637713	19	c5.go.mf.v2025.1.Hs.symbols.gmt
SPN_D1_matrix	GOBP_LATE_ENDOSOME_TO_VACUOLE_TRANSPORT	-1.04315	0.388333	0.616588	35	c5.go.bp.v2025.1.Hs.symbols.gmt
SPN_D1_matrix	GOMF_HISTONE_DEACETYLASE_BINDING	-1.04316	0.348684	0.597744	96	c5.go.mf.v2025.1.Hs.symbols.gmt
SPN_D1_matrix	GOCC_EXTRINSIC_COMPONENT_OF_SYNAPTIC_MEMBRANE	-1.04324	0.38968	0.574071	18	c5.go.cc.v2025.1.Hs.symbols.gmt
SPN_D1_matrix	GOBP_POSITIVE_REGULATION_OF_MACROAUTOPHAGY	-1.04353	0.383013	0.612786	83	c5.go.bp.v2025.1.Hs.symbols.gmt
SPN_D1_matrix	GOBP_PURINE_NUCLEOTIDE_TRANSPORT	-1.04397	0.370052	0.601799	31	c5.go.bp.v2025.1.Hs.symbols.gmt
SPN_D1_matrix	GOBP_NEGATIVE_REGULATION_OF_LYMPHOCYTE_APOPTOTIC_PROCESS	-1.04398	0.392982	0.620247	24	c5.go.bp.v2025.1.Hs.symbols.gmt
SPN_D1_matrix	GOBP_REGULATION_OF_GENE_SILENCING_BY_REGULATORY_NCRNA	-1.0441	0.37037	0.601799	26	c5.go.bp.v2025.1.Hs.symbols.gmt
SPN_D1_matrix	GOBP_MRNA_SPLICE_SITE_RECOGNITION	-1.04411	0.370052	0.601799	31	c5.go.bp.v2025.1.Hs.symbols.gmt
SPN_D1_matrix	GOBP_NEGATIVE_REGULATION_OF_RECEPTOR_INTERNALIZATION	-1.04424	0.398917	0.624027	15	c5.go.bp.v2025.1.Hs.symbols.gmt
SPN_D1_matrix	GOBP_NEGATIVE_REGULATION_OF_SMOOTH_MUSCLE_CELL_MIGRATION	-1.04429	0.404255	0.62926	16	c5.go.bp.v2025.1.Hs.symbols.gmt
SPN_D1_matrix	GOBP_CELLULAR_OXIDANT_DETOXIFICATION	-1.04456	0.404959	0.629796	60	c5.go.bp.v2025.1.Hs.symbols.gmt
SPN_D1_matrix	GOBP_SENSORY_PERCEPTION_OF_TEMPERATURE_STIMULUS	-1.04498	0.391228	0.618871	24	c5.go.bp.v2025.1.Hs.symbols.gmt
SPN_D1_matrix	GOBP_REGULATION_OF_PATTERN_RECOGNITION_RECEPTOR_SIGNALING_PATHWAY	-1.04517	0.362928	0.595318	139	c5.go.bp.v2025.1.Hs.symbols.gmt
SPN_D1_matrix	GOCC_VACUOLAR_MEMBRANE	-1.04532	0.338843	0.528223	421	c5.go.cc.v2025.1.Hs.symbols.gmt
SPN_D1_matrix	GOBP_NEGATIVE_REGULATION_OF_NF_KAPPAB_TRANSCRIPTION_FACTOR_ACTIVITY	-1.04536	0.388982	0.616987	37	c5.go.bp.v2025.1.Hs.symbols.gmt
SPN_D1_matrix	GOCC_MICROTUBULE	-1.04592	0.331025	0.528223	415	c5.go.cc.v2025.1.Hs.symbols.gmt
SPN_D1_matrix	GOBP_POLYSACCHARIDE_BIOSYNTHETIC_PROCESS	-1.04614	0.390203	0.618085	45	c5.go.bp.v2025.1.Hs.symbols.gmt
SPN_D1_matrix	GOMF_CARGO_RECEPTOR_ACTIVITY	-1.04627	0.385274	0.630448	45	c5.go.mf.v2025.1.Hs.symbols.gmt
SPN_D1_matrix	GOCC_ACTIN_FILAMENT	-1.04632	0.35596	0.543247	90	c5.go.cc.v2025.1.Hs.symbols.gmt
SPN_D1_matrix	GOCC_TIGHT_JUNCTION	-1.04679	0.340461	0.528223	96	c5.go.cc.v2025.1.Hs.symbols.gmt
SPN_D1_matrix	GOBP_NEGATIVE_REGULATION_OF_PROTEOLYSIS	-1.04697	0.373183	0.603389	104	c5.go.bp.v2025.1.Hs.symbols.gmt
SPN_D1_matrix	GOBP_GANGLIOSIDE_METABOLIC_PROCESS	-1.04733	0.376532	0.607126	25	c5.go.bp.v2025.1.Hs.symbols.gmt
SPN_D1_matrix	GOBP_MITOTIC_SISTER_CHROMATID_SEGREGATION	-1.04763	0.34488	0.575401	165	c5.go.bp.v2025.1.Hs.symbols.gmt
SPN_D1_matrix	GOBP_POSITIVE_REGULATION_OF_INTERFERON_BETA_PRODUCTION	-1.04787	0.368421	0.600955	32	c5.go.bp.v2025.1.Hs.symbols.gmt
SPN_D1_matrix	GOBP_INTERMEMBRANE_LIPID_TRANSFER	-1.04814	0.370826	0.601799	30	c5.go.bp.v2025.1.Hs.symbols.gmt
SPN_D1_matrix	GOBP_EMBRYONIC_ORGAN_MORPHOGENESIS	-1.04846	0.341176	0.571778	172	c5.go.bp.v2025.1.Hs.symbols.gmt
SPN_D1_matrix	GOBP_GLYCOSPHINGOLIPID_BIOSYNTHETIC_PROCESS	-1.04879	0.378333	0.608631	35	c5.go.bp.v2025.1.Hs.symbols.gmt
SPN_D1_matrix	GOBP_NEUTRAL_LIPID_BIOSYNTHETIC_PROCESS	-1.04889	0.370805	0.601799	38	c5.go.bp.v2025.1.Hs.symbols.gmt
SPN_D1_matrix	GOCC_CLATHRIN_COATED_PIT	-1.04903	0.350671	0.539216	70	c5.go.cc.v2025.1.Hs.symbols.gmt
SPN_D1_matrix	GOBP_BLASTOCYST_FORMATION	-1.04907	0.378965	0.609367	37	c5.go.bp.v2025.1.Hs.symbols.gmt
SPN_D1_matrix	GOMF_NUCLEOSOME_BINDING	-1.04911	0.361921	0.612758	62	c5.go.mf.v2025.1.Hs.symbols.gmt
SPN_D1_matrix	GOBP_POSITIVE_REGULATION_OF_TUMOR_NECROSIS_FACTOR_SUPERFAMILY_CYTOKINE_PRODUCTION	-1.04942	0.393388	0.620609	60	c5.go.bp.v2025.1.Hs.symbols.gmt
SPN_D1_matrix	GOBP_MEMBRANE_FISSION	-1.04959	0.386172	0.614755	44	c5.go.bp.v2025.1.Hs.symbols.gmt
SPN_D1_matrix	GOBP_PROTEIN_LOCALIZATION_TO_ENDOSOME	-1.04959	0.363316	0.595675	26	c5.go.bp.v2025.1.Hs.symbols.gmt
SPN_D1_matrix	GOBP_REGULATION_OF_PLASMA_LIPOPROTEIN_PARTICLE_LEVELS	-1.0499	0.390651	0.618237	47	c5.go.bp.v2025.1.Hs.symbols.gmt
SPN_D1_matrix	GOBP_MIDBODY_ABSCISSION	-1.05019	0.411978	0.63704	19	c5.go.bp.v2025.1.Hs.symbols.gmt
SPN_D1_matrix	GOBP_REGULATION_OF_ERYTHROCYTE_DIFFERENTIATION	-1.05022	0.386023	0.614755	39	c5.go.bp.v2025.1.Hs.symbols.gmt
SPN_D1_matrix	GOCC_CLATHRIN_COATED_ENDOCYTIC_VESICLE	-1.05074	0.379074	0.561334	57	c5.go.cc.v2025.1.Hs.symbols.gmt
SPN_D1_matrix	GOBP_INTEGRIN_MEDIATED_SIGNALING_PATHWAY	-1.05086	0.376	0.606582	88	c5.go.bp.v2025.1.Hs.symbols.gmt
SPN_D1_matrix	GOBP_CELLULAR_RESPONSE_TO_NUTRIENT_LEVELS	-1.05089	0.340116	0.571644	209	c5.go.bp.v2025.1.Hs.symbols.gmt
SPN_D1_matrix	GOBP_SMOOTH_MUSCLE_TISSUE_DEVELOPMENT	-1.05106	0.395985	0.622173	17	c5.go.bp.v2025.1.Hs.symbols.gmt
SPN_D1_matrix	GOCC_IRON_SULFUR_CLUSTER_ASSEMBLY_COMPLEX	-1.05137	0.402116	0.583062	17	c5.go.cc.v2025.1.Hs.symbols.gmt
SPN_D1_matrix	GOBP_NUCLEOSIDE_DIPHOSPHATE_CATABOLIC_PROCESS	-1.05148	0.371567	0.602331	84	c5.go.bp.v2025.1.Hs.symbols.gmt
SPN_D1_matrix	GOBP_AUTOPHAGOSOME_MATURATION	-1.0517	0.396694	0.622185	61	c5.go.bp.v2025.1.Hs.symbols.gmt
SPN_D1_matrix	GOBP_NEGATIVE_REGULATION_OF_INTRACELLULAR_STEROID_HORMONE_RECEPTOR_SIGNALING_PATHWAY	-1.05195	0.358586	0.590404	34	c5.go.bp.v2025.1.Hs.symbols.gmt
SPN_D1_matrix	GOBP_REGULATION_OF_CENTROSOME_CYCLE	-1.0522	0.402685	0.627651	56	c5.go.bp.v2025.1.Hs.symbols.gmt
SPN_D1_matrix	GOBP_AXONAL_TRANSPORT_OF_MITOCHONDRION	-1.05239	0.389892	0.618085	15	c5.go.bp.v2025.1.Hs.symbols.gmt
SPN_D1_matrix	GOBP_MITOTIC_NUCLEAR_DIVISION	-1.05246	0.341108	0.571778	229	c5.go.bp.v2025.1.Hs.symbols.gmt
SPN_D1_matrix	GOBP_SEX_DIFFERENTIATION	-1.05262	0.325893	0.558332	186	c5.go.bp.v2025.1.Hs.symbols.gmt
SPN_D1_matrix	GOBP_REGULATION_OF_LIPID_BIOSYNTHETIC_PROCESS	-1.05289	0.348837	0.580072	130	c5.go.bp.v2025.1.Hs.symbols.gmt
SPN_D1_matrix	GOBP_POSITIVE_REGULATION_OF_EXOCYTOSIS	-1.05302	0.37031	0.601799	69	c5.go.bp.v2025.1.Hs.symbols.gmt
SPN_D1_matrix	GOMF_PHOSPHOTYROSINE_RESIDUE_BINDING	-1.05325	0.397906	0.640394	33	c5.go.mf.v2025.1.Hs.symbols.gmt
SPN_D1_matrix	GOMF_GTPASE_BINDING	-1.05363	0.320117	0.585	290	c5.go.mf.v2025.1.Hs.symbols.gmt
SPN_D1_matrix	GOBP_ARF_PROTEIN_SIGNAL_TRANSDUCTION	-1.05366	0.397188	0.622467	21	c5.go.bp.v2025.1.Hs.symbols.gmt
SPN_D1_matrix	GOMF_PHOSPHATIDYLINOSITOL_PHOSPHATE_BINDING	-1.05391	0.302795	0.565879	157	c5.go.mf.v2025.1.Hs.symbols.gmt
SPN_D1_matrix	GOBP_POSITIVE_REGULATION_OF_ORGANELLE_ORGANIZATION	-1.05431	0.305593	0.541271	416	c5.go.bp.v2025.1.Hs.symbols.gmt
SPN_D1_matrix	GOBP_POSITIVE_REGULATION_OF_VIRAL_PROCESS	-1.05442	0.375626	0.606501	47	c5.go.bp.v2025.1.Hs.symbols.gmt
SPN_D1_matrix	GOBP_SERTOLI_CELL_DIFFERENTIATION	-1.05493	0.404719	0.629702	19	c5.go.bp.v2025.1.Hs.symbols.gmt
SPN_D1_matrix	GOMF_TRANSCRIPTION_COACTIVATOR_ACTIVITY	-1.05494	0.329851	0.587547	255	c5.go.mf.v2025.1.Hs.symbols.gmt
SPN_D1_matrix	GOBP_ISOPRENOID_BIOSYNTHETIC_PROCESS	-1.0551	0.398936	0.624027	23	c5.go.bp.v2025.1.Hs.symbols.gmt
SPN_D1_matrix	GOCC_CLATHRIN_COAT	-1.0553	0.362712	0.549956	47	c5.go.cc.v2025.1.Hs.symbols.gmt
SPN_D1_matrix	GOMF_LYASE_ACTIVITY	-1.05559	0.323838	0.585	178	c5.go.mf.v2025.1.Hs.symbols.gmt
SPN_D1_matrix	GOBP_FLUID_TRANSPORT	-1.05563	0.396429	0.622173	20	c5.go.bp.v2025.1.Hs.symbols.gmt
SPN_D1_matrix	GOBP_NEGATIVE_REGULATION_OF_VASCULATURE_DEVELOPMENT	-1.05565	0.365105	0.598329	71	c5.go.bp.v2025.1.Hs.symbols.gmt
SPN_D1_matrix	GOBP_NEGATIVE_REGULATION_OF_PROTEIN_CONTAINING_COMPLEX_ASSEMBLY	-1.05567	0.339117	0.571231	120	c5.go.bp.v2025.1.Hs.symbols.gmt
SPN_D1_matrix	GOMF_SECONDARY_ACTIVE_TRANSMEMBRANE_TRANSPORTER_ACTIVITY	-1.05581	0.324926	0.585	210	c5.go.mf.v2025.1.Hs.symbols.gmt
SPN_D1_matrix	GOBP_REGULATION_OF_MYELOID_CELL_DIFFERENTIATION	-1.05588	0.340062	0.571644	140	c5.go.bp.v2025.1.Hs.symbols.gmt
SPN_D1_matrix	GOMF_TRANSMEMBRANE_RECEPTOR_PROTEIN_PHOSPHATASE_ACTIVITY	-1.05597	0.3902	0.633959	15	c5.go.mf.v2025.1.Hs.symbols.gmt
SPN_D1_matrix	GOBP_REGULATION_OF_PROTEIN_EXIT_FROM_ENDOPLASMIC_RETICULUM	-1.0562	0.396429	0.622173	20	c5.go.bp.v2025.1.Hs.symbols.gmt
SPN_D1_matrix	GOBP_INSULIN_METABOLIC_PROCESS	-1.05636	0.386861	0.615015	17	c5.go.bp.v2025.1.Hs.symbols.gmt
SPN_D1_matrix	GOMF_POLY_PURINE_TRACT_BINDING	-1.05643	0.389381	0.633959	28	c5.go.mf.v2025.1.Hs.symbols.gmt
SPN_D1_matrix	GOCC_FLEMMING_BODY	-1.05698	0.374778	0.561334	30	c5.go.cc.v2025.1.Hs.symbols.gmt
SPN_D1_matrix	GOBP_PITUITARY_GLAND_DEVELOPMENT	-1.05707	0.392661	0.620247	18	c5.go.bp.v2025.1.Hs.symbols.gmt
SPN_D1_matrix	GOBP_NEGATIVE_REGULATION_OF_RESPONSE_TO_CYTOKINE_STIMULUS	-1.0573	0.378109	0.60855	62	c5.go.bp.v2025.1.Hs.symbols.gmt
SPN_D1_matrix	GOCC_EXTRINSIC_COMPONENT_OF_CYTOPLASMIC_SIDE_OF_PLASMA_MEMBRANE	-1.05753	0.361301	0.549602	38	c5.go.cc.v2025.1.Hs.symbols.gmt
SPN_D1_matrix	GOBP_NEGATIVE_REGULATION_OF_INTERLEUKIN_1_PRODUCTION	-1.05768	0.393829	0.620746	19	c5.go.bp.v2025.1.Hs.symbols.gmt
SPN_D1_matrix	GOBP_TYPE_I_INTERFERON_PRODUCTION	-1.05819	0.346093	0.576876	97	c5.go.bp.v2025.1.Hs.symbols.gmt
SPN_D1_matrix	GOBP_MESODERM_DEVELOPMENT	-1.05877	0.352941	0.584643	77	c5.go.bp.v2025.1.Hs.symbols.gmt
SPN_D1_matrix	GOMF_MONOCARBOXYLIC_ACID_TRANSMEMBRANE_TRANSPORTER_ACTIVITY	-1.05896	0.369863	0.616159	54	c5.go.mf.v2025.1.Hs.symbols.gmt
SPN_D1_matrix	GOBP_LYMPHOCYTE_MIGRATION	-1.05897	0.370184	0.601799	52	c5.go.bp.v2025.1.Hs.symbols.gmt
SPN_D1_matrix	GOBP_RESPONSE_TO_CHEMOKINE	-1.05899	0.359932	0.592065	32	c5.go.bp.v2025.1.Hs.symbols.gmt
SPN_D1_matrix	GOBP_INSULIN_RECEPTOR_SIGNALING_PATHWAY	-1.05906	0.353796	0.585542	104	c5.go.bp.v2025.1.Hs.symbols.gmt
SPN_D1_matrix	GOBP_POSITIVE_REGULATION_OF_AMYLOID_BETA_FORMATION	-1.05931	0.386861	0.615015	17	c5.go.bp.v2025.1.Hs.symbols.gmt
SPN_D1_matrix	GOBP_CELLULAR_RESPONSE_TO_FATTY_ACID	-1.05936	0.352734	0.584611	26	c5.go.bp.v2025.1.Hs.symbols.gmt
SPN_D1_matrix	GOBP_SPHINGOLIPID_BIOSYNTHETIC_PROCESS	-1.0597	0.342995	0.573348	101	c5.go.bp.v2025.1.Hs.symbols.gmt
SPN_D1_matrix	GOBP_ORGANIC_ACID_BIOSYNTHETIC_PROCESS	-1.05986	0.329463	0.561978	230	c5.go.bp.v2025.1.Hs.symbols.gmt
SPN_D1_matrix	GOBP_COLUMNAR_CUBOIDAL_EPITHELIAL_CELL_DEVELOPMENT	-1.05991	0.384752	0.613971	16	c5.go.bp.v2025.1.Hs.symbols.gmt
SPN_D1_matrix	GOBP_REGULATION_OF_TYPE_2_IMMUNE_RESPONSE	-1.06028	0.386861	0.615015	17	c5.go.bp.v2025.1.Hs.symbols.gmt
SPN_D1_matrix	GOBP_REGULATION_OF_ESTABLISHMENT_OF_PROTEIN_LOCALIZATION_TO_MITOCHONDRION	-1.06051	0.381513	0.612341	46	c5.go.bp.v2025.1.Hs.symbols.gmt
SPN_D1_matrix	GOBP_SECRETORY_GRANULE_ORGANIZATION	-1.06174	0.358459	0.590404	55	c5.go.bp.v2025.1.Hs.symbols.gmt
SPN_D1_matrix	GOCC_NUCLEAR_MEMBRANE	-1.06189	0.29912	0.493601	274	c5.go.cc.v2025.1.Hs.symbols.gmt
SPN_D1_matrix	GOBP_MRNA_TRANSCRIPTION	-1.06192	0.384488	0.613971	48	c5.go.bp.v2025.1.Hs.symbols.gmt
SPN_D1_matrix	GOBP_RESPONSE_TO_CORTICOSTEROID	-1.06215	0.347756	0.579099	102	c5.go.bp.v2025.1.Hs.symbols.gmt
SPN_D1_matrix	GOBP_SYMBIONT_ENTRY_INTO_HOST	-1.06265	0.336013	0.567902	96	c5.go.bp.v2025.1.Hs.symbols.gmt
SPN_D1_matrix	GOBP_PEPTIDYL_LYSINE_MODIFICATION	-1.06334	0.332293	0.564335	114	c5.go.bp.v2025.1.Hs.symbols.gmt
SPN_D1_matrix	GOBP_PRIMARY_MIRNA_PROCESSING	-1.06352	0.382979	0.612786	16	c5.go.bp.v2025.1.Hs.symbols.gmt
SPN_D1_matrix	GOBP_POSITIVE_REGULATION_OF_CHEMOKINE_PRODUCTION	-1.06355	0.343537	0.573707	33	c5.go.bp.v2025.1.Hs.symbols.gmt
SPN_D1_matrix	GOCC_APICAL_JUNCTION_COMPLEX	-1.06445	0.327476	0.525537	113	c5.go.cc.v2025.1.Hs.symbols.gmt
SPN_D1_matrix	GOBP_RESPONSE_TO_HYDROGEN_PEROXIDE	-1.06484	0.345779	0.576628	76	c5.go.bp.v2025.1.Hs.symbols.gmt
SPN_D1_matrix	GOBP_NEGATIVE_REGULATION_OF_MEMBRANE_PERMEABILITY	-1.06487	0.379817	0.609898	18	c5.go.bp.v2025.1.Hs.symbols.gmt
SPN_D1_matrix	GOBP_TISSUE_HOMEOSTASIS	-1.06599	0.308605	0.543377	185	c5.go.bp.v2025.1.Hs.symbols.gmt
SPN_D1_matrix	GOCC_TRANS_GOLGI_NETWORK_TRANSPORT_VESICLE	-1.0663	0.372583	0.561279	34	c5.go.cc.v2025.1.Hs.symbols.gmt
SPN_D1_matrix	GOBP_RESPONSE_TO_TRANSFORMING_GROWTH_FACTOR_BETA	-1.06634	0.316017	0.550831	215	c5.go.bp.v2025.1.Hs.symbols.gmt
SPN_D1_matrix	GOBP_MONONUCLEAR_CELL_MIGRATION	-1.06644	0.315457	0.550831	117	c5.go.bp.v2025.1.Hs.symbols.gmt
SPN_D1_matrix	GOMF_CATALYTIC_ACTIVITY_ACTING_ON_A_TRNA	-1.06691	0.325	0.585	135	c5.go.mf.v2025.1.Hs.symbols.gmt
SPN_D1_matrix	GOMF_DISORDERED_DOMAIN_SPECIFIC_BINDING	-1.06724	0.364286	0.613723	24	c5.go.mf.v2025.1.Hs.symbols.gmt
SPN_D1_matrix	GOBP_REGULATION_OF_HEMOPOIESIS	-1.06739	0.310345	0.545554	267	c5.go.bp.v2025.1.Hs.symbols.gmt
SPN_D1_matrix	GOBP_MRNA_PROCESSING	-1.06759	0.26162	0.497831	460	c5.go.bp.v2025.1.Hs.symbols.gmt
SPN_D1_matrix	GOBP_FIBROBLAST_PROLIFERATION	-1.06801	0.355412	0.587108	81	c5.go.bp.v2025.1.Hs.symbols.gmt
SPN_D1_matrix	GOBP_POSITIVE_REGULATION_OF_CELL_CELL_ADHESION	-1.06829	0.295058	0.531774	204	c5.go.bp.v2025.1.Hs.symbols.gmt
SPN_D1_matrix	GOMF_TRANSLATION_REGULATOR_ACTIVITY	-1.06851	0.343854	0.593929	50	c5.go.mf.v2025.1.Hs.symbols.gmt
SPN_D1_matrix	GOBP_NEGATIVE_REGULATION_OF_RNA_SPLICING	-1.06879	0.339192	0.571231	27	c5.go.bp.v2025.1.Hs.symbols.gmt
SPN_D1_matrix	GOBP_RETINOIC_ACID_RECEPTOR_SIGNALING_PATHWAY	-1.06901	0.342707	0.573348	30	c5.go.bp.v2025.1.Hs.symbols.gmt
SPN_D1_matrix	GOBP_VENTRICULAR_SYSTEM_DEVELOPMENT	-1.06933	0.348048	0.579308	32	c5.go.bp.v2025.1.Hs.symbols.gmt
SPN_D1_matrix	GOBP_AXON_ENSHEATHMENT_IN_CENTRAL_NERVOUS_SYSTEM	-1.06953	0.376786	0.607255	20	c5.go.bp.v2025.1.Hs.symbols.gmt
SPN_D1_matrix	GOBP_CRANIAL_SKELETAL_SYSTEM_DEVELOPMENT	-1.07003	0.36227	0.594795	42	c5.go.bp.v2025.1.Hs.symbols.gmt
SPN_D1_matrix	GOBP_EPITHELIAL_CELL_MATURATION	-1.07006	0.371841	0.602331	15	c5.go.bp.v2025.1.Hs.symbols.gmt
SPN_D1_matrix	GOBP_HOMOTYPIC_CELL_CELL_ADHESION	-1.07059	0.340872	0.571778	73	c5.go.bp.v2025.1.Hs.symbols.gmt
SPN_D1_matrix	GOMF_MAGNESIUM_ION_BINDING	-1.07114	0.291101	0.559307	194	c5.go.mf.v2025.1.Hs.symbols.gmt
SPN_D1_matrix	GOBP_CELLULAR_RESPONSE_TO_DSRNA	-1.07149	0.359788	0.592065	22	c5.go.bp.v2025.1.Hs.symbols.gmt
SPN_D1_matrix	GOCC_RECYCLING_ENDOSOME	-1.07152	0.298351	0.493601	177	c5.go.cc.v2025.1.Hs.symbols.gmt
SPN_D1_matrix	GOMF_PROTEIN_PHOSPHATASE_2A_BINDING	-1.07168	0.363316	0.6136	27	c5.go.mf.v2025.1.Hs.symbols.gmt
SPN_D1_matrix	GOBP_REGULATION_OF_FAT_CELL_DIFFERENTIATION	-1.07183	0.311688	0.54643	94	c5.go.bp.v2025.1.Hs.symbols.gmt
SPN_D1_matrix	GOBP_CARDIAC_EPITHELIAL_TO_MESENCHYMAL_TRANSITION	-1.0719	0.365554	0.598504	21	c5.go.bp.v2025.1.Hs.symbols.gmt
SPN_D1_matrix	GOBP_REGULATION_OF_STRESS_ACTIVATED_PROTEIN_KINASE_SIGNALING_CASCADE	-1.07233	0.339192	0.571231	30	c5.go.bp.v2025.1.Hs.symbols.gmt
SPN_D1_matrix	GOBP_CARDIAC_MUSCLE_TISSUE_MORPHOGENESIS	-1.07286	0.344426	0.574918	36	c5.go.bp.v2025.1.Hs.symbols.gmt
SPN_D1_matrix	GOBP_POSITIVE_REGULATION_OF_CILIUM_ASSEMBLY	-1.07324	0.339192	0.571231	30	c5.go.bp.v2025.1.Hs.symbols.gmt
SPN_D1_matrix	GOCC_TERTIARY_GRANULE	-1.07325	0.312092	0.511392	107	c5.go.cc.v2025.1.Hs.symbols.gmt
SPN_D1_matrix	GOMF_UBIQUITIN_BINDING	-1.07364	0.316476	0.581908	99	c5.go.mf.v2025.1.Hs.symbols.gmt
SPN_D1_matrix	GOBP_RESPONSE_TO_UV	-1.07404	0.299225	0.53458	130	c5.go.bp.v2025.1.Hs.symbols.gmt
SPN_D1_matrix	GOBP_NEGATIVE_REGULATION_OF_PROTEIN_SECRETION	-1.07411	0.350168	0.58201	53	c5.go.bp.v2025.1.Hs.symbols.gmt
SPN_D1_matrix	GOBP_RESPONSE_TO_INTERLEUKIN_7	-1.07414	0.379562	0.609768	17	c5.go.bp.v2025.1.Hs.symbols.gmt
SPN_D1_matrix	GOMF_PURINE_NUCLEOTIDE_TRANSMEMBRANE_TRANSPORTER_ACTIVITY	-1.07422	0.341071	0.593929	22	c5.go.mf.v2025.1.Hs.symbols.gmt
SPN_D1_matrix	GOCC_NUCLEAR_INNER_MEMBRANE	-1.07443	0.337815	0.528223	46	c5.go.cc.v2025.1.Hs.symbols.gmt
SPN_D1_matrix	GOMF_EXCITATORY_EXTRACELLULAR_LIGAND_GATED_MONOATOMIC_ION_CHANNEL_ACTIVITY	-1.07465	0.341637	0.593929	18	c5.go.mf.v2025.1.Hs.symbols.gmt
SPN_D1_matrix	GOBP_MIRNA_METABOLIC_PROCESS	-1.07472	0.31891	0.553947	86	c5.go.bp.v2025.1.Hs.symbols.gmt
SPN_D1_matrix	GOBP_DEVELOPMENT_OF_PRIMARY_SEXUAL_CHARACTERISTICS	-1.07512	0.290076	0.527771	158	c5.go.bp.v2025.1.Hs.symbols.gmt
SPN_D1_matrix	GOBP_REGULATION_OF_PH	-1.07535	0.31672	0.551782	85	c5.go.bp.v2025.1.Hs.symbols.gmt
SPN_D1_matrix	GOMF_EXOGENOUS_PROTEIN_BINDING	-1.07629	0.34589	0.594458	54	c5.go.mf.v2025.1.Hs.symbols.gmt
SPN_D1_matrix	GOBP_MUSCLE_CELL_PROLIFERATION	-1.07634	0.292835	0.529407	135	c5.go.bp.v2025.1.Hs.symbols.gmt
SPN_D1_matrix	GOBP_GASTRULATION	-1.07657	0.297638	0.533921	123	c5.go.bp.v2025.1.Hs.symbols.gmt
SPN_D1_matrix	GOBP_TRNA_THREONYLCARBAMOYLADENOSINE_METABOLIC_PROCESS	-1.07665	0.377737	0.608509	17	c5.go.bp.v2025.1.Hs.symbols.gmt
SPN_D1_matrix	GOMF_PROTEIN_TYROSINE_KINASE_ACTIVATOR_ACTIVITY	-1.07671	0.358025	0.610695	27	c5.go.mf.v2025.1.Hs.symbols.gmt
SPN_D1_matrix	GOBP_FATTY_ACYL_COA_BIOSYNTHETIC_PROCESS	-1.07681	0.333919	0.566274	27	c5.go.bp.v2025.1.Hs.symbols.gmt
SPN_D1_matrix	GOBP_CELL_FATE_SPECIFICATION	-1.07701	0.343384	0.573707	55	c5.go.bp.v2025.1.Hs.symbols.gmt
SPN_D1_matrix	GOBP_POSITIVE_REGULATION_OF_MRNA_PROCESSING	-1.07704	0.339192	0.571231	29	c5.go.bp.v2025.1.Hs.symbols.gmt
SPN_D1_matrix	GOMF_PURINE_RIBONUCLEOTIDE_TRANSMEMBRANE_TRANSPORTER_ACTIVITY	-1.07746	0.352734	0.603175	17	c5.go.mf.v2025.1.Hs.symbols.gmt
SPN_D1_matrix	GOBP_T_CELL_DIFFERENTIATION	-1.07748	0.285088	0.521818	199	c5.go.bp.v2025.1.Hs.symbols.gmt
SPN_D1_matrix	GOBP_NEGATIVE_REGULATION_OF_PROTEIN_POLYMERIZATION	-1.07774	0.331148	0.563208	63	c5.go.bp.v2025.1.Hs.symbols.gmt
SPN_D1_matrix	GOBP_MICROTUBULE_POLYMERIZATION_OR_DEPOLYMERIZATION	-1.07786	0.298438	0.534084	131	c5.go.bp.v2025.1.Hs.symbols.gmt
SPN_D1_matrix	GOMF_RIBONUCLEOPROTEIN_COMPLEX_BINDING	-1.07819	0.272308	0.541449	160	c5.go.mf.v2025.1.Hs.symbols.gmt
SPN_D1_matrix	GOBP_NEGATIVE_REGULATION_OF_RECEPTOR_SIGNALING_PATHWAY_VIA_STAT	-1.07835	0.370438	0.601799	17	c5.go.bp.v2025.1.Hs.symbols.gmt
SPN_D1_matrix	GOMF_STRUCTURAL_CONSTITUENT_OF_SYNAPSE	-1.07855	0.341284	0.593929	21	c5.go.mf.v2025.1.Hs.symbols.gmt
SPN_D1_matrix	GOBP_NUCLEOSIDE_DIPHOSPHATE_METABOLIC_PROCESS	-1.07888	0.2912	0.528045	110	c5.go.bp.v2025.1.Hs.symbols.gmt
SPN_D1_matrix	GOBP_SPINDLE_LOCALIZATION	-1.07911	0.332215	0.564335	54	c5.go.bp.v2025.1.Hs.symbols.gmt
SPN_D1_matrix	GOBP_LYMPHOCYTE_HOMEOSTASIS	-1.07948	0.351082	0.582699	57	c5.go.bp.v2025.1.Hs.symbols.gmt
SPN_D1_matrix	GOBP_REGULATION_OF_PROTEIN_CONTAINING_COMPLEX_DISASSEMBLY	-1.07957	0.298246	0.534084	112	c5.go.bp.v2025.1.Hs.symbols.gmt
SPN_D1_matrix	GOCC_CUL2_RING_UBIQUITIN_LIGASE_COMPLEX	-1.07959	0.337615	0.528223	21	c5.go.cc.v2025.1.Hs.symbols.gmt
SPN_D1_matrix	GOBP_ENDOCYTIC_RECYCLING	-1.07983	0.323718	0.555649	83	c5.go.bp.v2025.1.Hs.symbols.gmt
SPN_D1_matrix	GOBP_PYRIMIDINE_NUCLEOTIDE_CATABOLIC_PROCESS	-1.08025	0.357143	0.588581	20	c5.go.bp.v2025.1.Hs.symbols.gmt
SPN_D1_matrix	GOBP_ESTABLISHMENT_OF_ORGANELLE_LOCALIZATION	-1.0803	0.244898	0.478689	413	c5.go.bp.v2025.1.Hs.symbols.gmt
SPN_D1_matrix	GOBP_LEUKOCYTE_APOPTOTIC_PROCESS	-1.08051	0.320261	0.554185	77	c5.go.bp.v2025.1.Hs.symbols.gmt
SPN_D1_matrix	GOBP_TRABECULA_MORPHOGENESIS	-1.08094	0.33777	0.570323	36	c5.go.bp.v2025.1.Hs.symbols.gmt
SPN_D1_matrix	GOBP_REGULATION_OF_REACTIVE_OXYGEN_SPECIES_METABOLIC_PROCESS	-1.08115	0.287582	0.525286	111	c5.go.bp.v2025.1.Hs.symbols.gmt
SPN_D1_matrix	GOBP_RECEPTOR_RECYCLING	-1.0816	0.334443	0.566887	41	c5.go.bp.v2025.1.Hs.symbols.gmt
SPN_D1_matrix	GOBP_VACUOLE_ORGANIZATION	-1.0829	0.277056	0.512784	225	c5.go.bp.v2025.1.Hs.symbols.gmt
SPN_D1_matrix	GOMF_RIBOSOME_BINDING	-1.08301	0.30456	0.567627	103	c5.go.mf.v2025.1.Hs.symbols.gmt
SPN_D1_matrix	GOBP_CELL_CELL_JUNCTION_ASSEMBLY	-1.08313	0.29582	0.532294	105	c5.go.bp.v2025.1.Hs.symbols.gmt
SPN_D1_matrix	GOBP_RESPONSE_TO_XENOBIOTIC_STIMULUS	-1.08318	0.25107	0.485125	302	c5.go.bp.v2025.1.Hs.symbols.gmt
SPN_D1_matrix	GOMF_ORGANIC_ACID_SODIUM_SYMPORTER_ACTIVITY	-1.08336	0.343416	0.593929	25	c5.go.mf.v2025.1.Hs.symbols.gmt
SPN_D1_matrix	GOMF_UBIQUITIN_PROTEIN_TRANSFERASE_ACTIVATOR_ACTIVITY	-1.08382	0.370236	0.616159	15	c5.go.mf.v2025.1.Hs.symbols.gmt
SPN_D1_matrix	GOBP_REGULATION_OF_T_CELL_ACTIVATION	-1.08388	0.274052	0.51041	229	c5.go.bp.v2025.1.Hs.symbols.gmt
SPN_D1_matrix	GOCC_PROTEIN_KINASE_COMPLEX	-1.08458	0.283282	0.477591	146	c5.go.cc.v2025.1.Hs.symbols.gmt
SPN_D1_matrix	GOBP_REGULATION_OF_NEURON_PROJECTION_REGENERATION	-1.0852	0.321617	0.55423	27	c5.go.bp.v2025.1.Hs.symbols.gmt
SPN_D1_matrix	GOBP_ENDOCARDIAL_CUSHION_MORPHOGENESIS	-1.08579	0.342199	0.572836	23	c5.go.bp.v2025.1.Hs.symbols.gmt
SPN_D1_matrix	GOBP_POSITIVE_REGULATION_OF_LEUKOCYTE_CHEMOTAXIS	-1.08589	0.346734	0.57767	50	c5.go.bp.v2025.1.Hs.symbols.gmt
SPN_D1_matrix	GOBP_REGULATION_OF_SPINDLE_CHECKPOINT	-1.0859	0.355963	0.587189	18	c5.go.bp.v2025.1.Hs.symbols.gmt
SPN_D1_matrix	GOBP_CELL_KILLING	-1.08601	0.288676	0.525884	97	c5.go.bp.v2025.1.Hs.symbols.gmt
SPN_D1_matrix	GOCC_SPLICEOSOMAL_TRI_SNRNP_COMPLEX	-1.08621	0.337931	0.528223	37	c5.go.cc.v2025.1.Hs.symbols.gmt
SPN_D1_matrix	GOBP_VENTRICULAR_CARDIAC_MUSCLE_TISSUE_MORPHOGENESIS	-1.08629	0.321859	0.55423	31	c5.go.bp.v2025.1.Hs.symbols.gmt
SPN_D1_matrix	GOBP_RIG_I_SIGNALING_PATHWAY	-1.0864	0.330998	0.563208	25	c5.go.bp.v2025.1.Hs.symbols.gmt
SPN_D1_matrix	GOBP_POSITIVE_REGULATION_OF_CATION_CHANNEL_ACTIVITY	-1.08646	0.348457	0.579715	19	c5.go.bp.v2025.1.Hs.symbols.gmt
SPN_D1_matrix	GOBP_ICOSANOID_TRANSPORT	-1.08653	0.330404	0.562489	30	c5.go.bp.v2025.1.Hs.symbols.gmt
SPN_D1_matrix	GOBP_NEGATIVE_REGULATION_OF_SIGNAL_TRANSDUCTION_IN_ABSENCE_OF_LIGAND	-1.08656	0.308642	0.543377	26	c5.go.bp.v2025.1.Hs.symbols.gmt
SPN_D1_matrix	GOBP_EPITHELIAL_CELL_MORPHOGENESIS	-1.08667	0.319859	0.554185	27	c5.go.bp.v2025.1.Hs.symbols.gmt
SPN_D1_matrix	GOBP_REGULATION_OF_LIPID_METABOLIC_PROCESS	-1.0873	0.272727	0.509294	225	c5.go.bp.v2025.1.Hs.symbols.gmt
SPN_D1_matrix	GOBP_GPI_ANCHOR_METABOLIC_PROCESS	-1.08754	0.332162	0.564335	29	c5.go.bp.v2025.1.Hs.symbols.gmt
SPN_D1_matrix	GOBP_PYRUVATE_METABOLIC_PROCESS	-1.08822	0.294686	0.531709	101	c5.go.bp.v2025.1.Hs.symbols.gmt
SPN_D1_matrix	GOBP_TORC1_SIGNALING	-1.089	0.267296	0.50263	107	c5.go.bp.v2025.1.Hs.symbols.gmt
SPN_D1_matrix	GOBP_ADAPTIVE_THERMOGENESIS	-1.08908	0.285039	0.521818	123	c5.go.bp.v2025.1.Hs.symbols.gmt
SPN_D1_matrix	GOBP_RESPONSE_TO_TYPE_I_INTERFERON	-1.08918	0.315436	0.550831	54	c5.go.bp.v2025.1.Hs.symbols.gmt
SPN_D1_matrix	GOBP_REGULATION_OF_CELLULAR_RESPONSE_TO_INSULIN_STIMULUS	-1.08925	0.320066	0.554185	62	c5.go.bp.v2025.1.Hs.symbols.gmt
SPN_D1_matrix	GOBP_NEGATIVE_REGULATION_OF_PHOSPHATIDYLINOSITOL_3_KINASE_PROTEIN_KINASE_B_SIGNAL_TRANSDUCTION	-1.08926	0.340034	0.571644	50	c5.go.bp.v2025.1.Hs.symbols.gmt
SPN_D1_matrix	GOCC_ACROSOMAL_VESICLE	-1.08935	0.281667	0.477591	92	c5.go.cc.v2025.1.Hs.symbols.gmt
SPN_D1_matrix	GOCC_POSTSYNAPTIC_DENSITY_INTRACELLULAR_COMPONENT	-1.08951	0.322064	0.518634	18	c5.go.cc.v2025.1.Hs.symbols.gmt
SPN_D1_matrix	GOBP_CGAS_STING_SIGNALING_PATHWAY	-1.08983	0.333919	0.566274	21	c5.go.bp.v2025.1.Hs.symbols.gmt
SPN_D1_matrix	GOMF_PROTEASOME_BINDING	-1.09018	0.328042	0.587547	17	c5.go.mf.v2025.1.Hs.symbols.gmt
SPN_D1_matrix	GOBP_REGULATION_OF_CHEMOTAXIS	-1.09022	0.283465	0.520749	123	c5.go.bp.v2025.1.Hs.symbols.gmt
SPN_D1_matrix	GOBP_TRANSLATIONAL_ELONGATION	-1.09038	0.290375	0.527914	69	c5.go.bp.v2025.1.Hs.symbols.gmt
SPN_D1_matrix	GOBP_REGULATION_OF_SKELETAL_MUSCLE_CELL_DIFFERENTIATION	-1.09055	0.35219	0.58403	17	c5.go.bp.v2025.1.Hs.symbols.gmt
SPN_D1_matrix	GOMF_SIGNALING_ADAPTOR_ACTIVITY	-1.09058	0.270968	0.540641	115	c5.go.mf.v2025.1.Hs.symbols.gmt
SPN_D1_matrix	GOBP_ASTROCYTE_DEVELOPMENT	-1.09059	0.320138	0.554185	31	c5.go.bp.v2025.1.Hs.symbols.gmt
SPN_D1_matrix	GOCC_CYTOPLASMIC_SIDE_OF_ENDOPLASMIC_RETICULUM_MEMBRANE	-1.0911	0.339893	0.528223	23	c5.go.cc.v2025.1.Hs.symbols.gmt
SPN_D1_matrix	GOCC_ENDOPLASMIC_RETICULUM_GOLGI_INTERMEDIATE_COMPARTMENT	-1.09236	0.282958	0.477591	119	c5.go.cc.v2025.1.Hs.symbols.gmt
SPN_D1_matrix	GOBP_SMALL_MOLECULE_BIOSYNTHETIC_PROCESS	-1.09304	0.210948	0.437195	447	c5.go.bp.v2025.1.Hs.symbols.gmt
SPN_D1_matrix	GOBP_POSITIVE_REGULATION_OF_MITOCHONDRIAL_TRANSLATION	-1.09319	0.33574	0.567715	15	c5.go.bp.v2025.1.Hs.symbols.gmt
SPN_D1_matrix	GOBP_REGULATION_OF_WOUND_HEALING	-1.09343	0.299838	0.535131	79	c5.go.bp.v2025.1.Hs.symbols.gmt
SPN_D1_matrix	GOMF_PHOSPHOLIPID_TRANSFER_ACTIVITY	-1.09352	0.336315	0.593929	23	c5.go.mf.v2025.1.Hs.symbols.gmt
SPN_D1_matrix	GOBP_NEGATIVE_REGULATION_OF_RESPONSE_TO_EXTERNAL_STIMULUS	-1.09364	0.259684	0.495417	261	c5.go.bp.v2025.1.Hs.symbols.gmt
SPN_D1_matrix	GOBP_LIPID_DROPLET_ORGANIZATION	-1.09416	0.311448	0.54643	34	c5.go.bp.v2025.1.Hs.symbols.gmt
SPN_D1_matrix	GOCC_COPI_COATED_VESICLE_MEMBRANE	-1.09436	0.320988	0.518634	17	c5.go.cc.v2025.1.Hs.symbols.gmt
SPN_D1_matrix	GOCC_AP_TYPE_MEMBRANE_COAT_ADAPTOR_COMPLEX	-1.09471	0.306644	0.504235	40	c5.go.cc.v2025.1.Hs.symbols.gmt
SPN_D1_matrix	GOBP_GLYCOSAMINOGLYCAN_BIOSYNTHETIC_PROCESS	-1.09479	0.323826	0.555649	38	c5.go.bp.v2025.1.Hs.symbols.gmt
SPN_D1_matrix	GOBP_PYRIDINE_CONTAINING_COMPOUND_CATABOLIC_PROCESS	-1.095	0.294023	0.530967	84	c5.go.bp.v2025.1.Hs.symbols.gmt
SPN_D1_matrix	GOBP_REGULATION_OF_CARTILAGE_DEVELOPMENT	-1.09586	0.321008	0.55423	46	c5.go.bp.v2025.1.Hs.symbols.gmt
SPN_D1_matrix	GOBP_RESPONSE_TO_COLD	-1.0961	0.309764	0.544806	34	c5.go.bp.v2025.1.Hs.symbols.gmt
SPN_D1_matrix	GOBP_NEGATIVE_REGULATION_OF_MYOBLAST_DIFFERENTIATION	-1.0965	0.341241	0.571778	17	c5.go.bp.v2025.1.Hs.symbols.gmt
SPN_D1_matrix	GOBP_CHONDROITIN_SULFATE_PROTEOGLYCAN_METABOLIC_PROCESS	-1.0965	0.324561	0.556323	24	c5.go.bp.v2025.1.Hs.symbols.gmt
SPN_D1_matrix	GOBP_COLLAGEN_CATABOLIC_PROCESS	-1.09653	0.329787	0.562258	23	c5.go.bp.v2025.1.Hs.symbols.gmt
SPN_D1_matrix	GOBP_POSITIVE_REGULATION_OF_CALCIUM_ION_TRANSPORT	-1.09664	0.284314	0.52149	68	c5.go.bp.v2025.1.Hs.symbols.gmt
SPN_D1_matrix	GOMF_PHOSPHOLIPID_TRANSPORTER_ACTIVITY	-1.09668	0.300687	0.565879	63	c5.go.mf.v2025.1.Hs.symbols.gmt
SPN_D1_matrix	GOBP_POSITIVE_REGULATION_OF_AMINO_ACID_TRANSPORT	-1.09678	0.341241	0.571778	17	c5.go.bp.v2025.1.Hs.symbols.gmt
SPN_D1_matrix	GOBP_HEMOSTASIS	-1.09679	0.253478	0.487896	159	c5.go.bp.v2025.1.Hs.symbols.gmt
SPN_D1_matrix	GOBP_JNK_CASCADE	-1.09717	0.25625	0.490332	134	c5.go.bp.v2025.1.Hs.symbols.gmt
SPN_D1_matrix	GOBP_REGULATION_OF_VASOCONSTRICTION	-1.09755	0.32047	0.554185	38	c5.go.bp.v2025.1.Hs.symbols.gmt
SPN_D1_matrix	GOBP_AMINE_METABOLIC_PROCESS	-1.09765	0.307443	0.543377	80	c5.go.bp.v2025.1.Hs.symbols.gmt
SPN_D1_matrix	GOBP_HEART_TRABECULA_MORPHOGENESIS	-1.09794	0.292769	0.529407	26	c5.go.bp.v2025.1.Hs.symbols.gmt
SPN_D1_matrix	GOMF_KINASE_ACTIVATOR_ACTIVITY	-1.09836	0.270016	0.540641	130	c5.go.mf.v2025.1.Hs.symbols.gmt
SPN_D1_matrix	GOBP_CHLORIDE_TRANSPORT	-1.09837	0.282958	0.520091	85	c5.go.bp.v2025.1.Hs.symbols.gmt
SPN_D1_matrix	GOBP_REGULATION_OF_MODIFICATION_OF_SYNAPTIC_STRUCTURE	-1.09874	0.323214	0.555649	20	c5.go.bp.v2025.1.Hs.symbols.gmt
SPN_D1_matrix	GOBP_NEGATIVE_REGULATION_OF_LIPID_TRANSPORT	-1.09886	0.319859	0.554185	21	c5.go.bp.v2025.1.Hs.symbols.gmt
SPN_D1_matrix	GOBP_CELLULAR_RESPONSE_TO_LIGHT_STIMULUS	-1.09897	0.273906	0.51041	95	c5.go.bp.v2025.1.Hs.symbols.gmt
SPN_D1_matrix	GOBP_ACTIVIN_RECEPTOR_SIGNALING_PATHWAY	-1.09915	0.310518	0.545584	37	c5.go.bp.v2025.1.Hs.symbols.gmt
SPN_D1_matrix	GOBP_LEUKOCYTE_CELL_CELL_ADHESION	-1.09949	0.249639	0.483324	245	c5.go.bp.v2025.1.Hs.symbols.gmt
SPN_D1_matrix	GOMF_GROWTH_FACTOR_BINDING	-1.09955	0.270936	0.540641	88	c5.go.mf.v2025.1.Hs.symbols.gmt
SPN_D1_matrix	GOMF_UBIQUITIN_LIKE_PROTEIN_BINDING	-1.09979	0.269481	0.540641	118	c5.go.mf.v2025.1.Hs.symbols.gmt
SPN_D1_matrix	GOBP_NEGATIVE_REGULATION_OF_ANTIGEN_RECEPTOR_MEDIATED_SIGNALING_PATHWAY	-1.10006	0.291005	0.528045	26	c5.go.bp.v2025.1.Hs.symbols.gmt
SPN_D1_matrix	GOBP_REGULATION_OF_DNA_DAMAGE_RESPONSE_SIGNAL_TRANSDUCTION_BY_P53_CLASS_MEDIATOR	-1.10067	0.311532	0.54643	31	c5.go.bp.v2025.1.Hs.symbols.gmt
SPN_D1_matrix	GOBP_RESPONSE_TO_REACTIVE_OXYGEN_SPECIES	-1.10092	0.255452	0.489814	147	c5.go.bp.v2025.1.Hs.symbols.gmt
SPN_D1_matrix	GOBP_POSITIVE_REGULATION_OF_MUSCLE_CELL_DIFFERENTIATION	-1.10104	0.317195	0.55206	47	c5.go.bp.v2025.1.Hs.symbols.gmt
SPN_D1_matrix	GOBP_CAMP_PKA_SIGNAL_TRANSDUCTION	-1.10124	0.320922	0.55423	23	c5.go.bp.v2025.1.Hs.symbols.gmt
SPN_D1_matrix	GOBP_POSITIVE_REGULATION_OF_DEFENSE_RESPONSE	-1.10133	0.205092	0.431621	345	c5.go.bp.v2025.1.Hs.symbols.gmt
SPN_D1_matrix	GOBP_DETECTION_OF_MECHANICAL_STIMULUS	-1.10215	0.321782	0.55423	48	c5.go.bp.v2025.1.Hs.symbols.gmt
SPN_D1_matrix	GOCC_METHYLTRANSFERASE_COMPLEX	-1.10222	0.276873	0.475366	103	c5.go.cc.v2025.1.Hs.symbols.gmt
SPN_D1_matrix	GOCC_KINETOCHORE_MICROTUBULE	-1.10234	0.316726	0.515718	18	c5.go.cc.v2025.1.Hs.symbols.gmt
SPN_D1_matrix	GOBP_POSITIVE_REGULATION_OF_PEPTIDYL_SERINE_PHOSPHORYLATION	-1.10238	0.326715	0.559194	15	c5.go.bp.v2025.1.Hs.symbols.gmt
SPN_D1_matrix	GOBP_NEGATIVE_REGULATION_OF_HORMONE_SECRETION	-1.10355	0.321608	0.55423	49	c5.go.bp.v2025.1.Hs.symbols.gmt
SPN_D1_matrix	GOBP_POSITIVE_REGULATION_OF_PROTEIN_EXPORT_FROM_NUCLEUS	-1.10396	0.342199	0.572836	16	c5.go.bp.v2025.1.Hs.symbols.gmt
SPN_D1_matrix	GOMF_SMAD_BINDING	-1.10419	0.288591	0.557746	67	c5.go.mf.v2025.1.Hs.symbols.gmt
SPN_D1_matrix	GOMF_INORGANIC_ANION_TRANSMEMBRANE_TRANSPORTER_ACTIVITY	-1.10436	0.26461	0.540279	118	c5.go.mf.v2025.1.Hs.symbols.gmt
SPN_D1_matrix	GOMF_TRANSCRIPTION_REGULATOR_INHIBITOR_ACTIVITY	-1.10454	0.322124	0.585	28	c5.go.mf.v2025.1.Hs.symbols.gmt
SPN_D1_matrix	GOBP_REGULATION_OF_HYDROGEN_PEROXIDE_METABOLIC_PROCESS	-1.10484	0.3213	0.55423	15	c5.go.bp.v2025.1.Hs.symbols.gmt
SPN_D1_matrix	GOBP_CELL_CELL_JUNCTION_ORGANIZATION	-1.10498	0.243902	0.477591	157	c5.go.bp.v2025.1.Hs.symbols.gmt
SPN_D1_matrix	GOMF_PROTEIN_PHOSPHATASE_ACTIVATOR_ACTIVITY	-1.10511	0.310092	0.574804	21	c5.go.mf.v2025.1.Hs.symbols.gmt
SPN_D1_matrix	GOBP_DEVELOPMENT_OF_PRIMARY_FEMALE_SEXUAL_CHARACTERISTICS	-1.10535	0.282714	0.519915	73	c5.go.bp.v2025.1.Hs.symbols.gmt
SPN_D1_matrix	GOBP_UROGENITAL_SYSTEM_DEVELOPMENT	-1.10646	0.301003	0.536664	40	c5.go.bp.v2025.1.Hs.symbols.gmt
SPN_D1_matrix	GOBP_PROTEIN_INSERTION_INTO_ER_MEMBRANE	-1.10686	0.309315	0.544288	30	c5.go.bp.v2025.1.Hs.symbols.gmt
SPN_D1_matrix	GOBP_NEURON_FATE_SPECIFICATION	-1.10701	0.330275	0.562489	18	c5.go.bp.v2025.1.Hs.symbols.gmt
SPN_D1_matrix	GOBP_POSITIVE_REGULATION_OF_OSSIFICATION	-1.10757	0.314476	0.550058	39	c5.go.bp.v2025.1.Hs.symbols.gmt
SPN_D1_matrix	GOBP_POSITIVE_REGULATION_BY_HOST_OF_VIRAL_PROCESS	-1.10795	0.313975	0.549456	19	c5.go.bp.v2025.1.Hs.symbols.gmt
SPN_D1_matrix	GOBP_OVARIAN_FOLLICLE_DEVELOPMENT	-1.10805	0.320405	0.554185	44	c5.go.bp.v2025.1.Hs.symbols.gmt
SPN_D1_matrix	GOBP_NEGATIVE_REGULATION_OF_CALCIUM_MEDIATED_SIGNALING	-1.10822	0.330275	0.562489	18	c5.go.bp.v2025.1.Hs.symbols.gmt
SPN_D1_matrix	GOBP_RESPONSE_TO_PEPTIDE_HORMONE	-1.10898	0.203103	0.429603	329	c5.go.bp.v2025.1.Hs.symbols.gmt
SPN_D1_matrix	GOBP_OVULATION_CYCLE	-1.10905	0.307432	0.543377	45	c5.go.bp.v2025.1.Hs.symbols.gmt
SPN_D1_matrix	GOBP_INTRACELLULAR_PH_REDUCTION	-1.10931	0.314908	0.550539	49	c5.go.bp.v2025.1.Hs.symbols.gmt
SPN_D1_matrix	GOBP_PROTEIN_SUMOYLATION	-1.10942	0.284298	0.52149	60	c5.go.bp.v2025.1.Hs.symbols.gmt
SPN_D1_matrix	GOBP_CELLULAR_RESPONSE_TO_OXIDATIVE_STRESS	-1.10975	0.228198	0.462081	205	c5.go.bp.v2025.1.Hs.symbols.gmt
SPN_D1_matrix	GOCC_BASAL_PART_OF_CELL	-1.10978	0.232593	0.416319	227	c5.go.cc.v2025.1.Hs.symbols.gmt
SPN_D1_matrix	GOMF_TRANSFERASE_ACTIVITY_TRANSFERRING_SULPHUR_CONTAINING_GROUPS	-1.10983	0.296233	0.565366	54	c5.go.mf.v2025.1.Hs.symbols.gmt
SPN_D1_matrix	GOBP_HEART_MORPHOGENESIS	-1.10987	0.229167	0.462839	179	c5.go.bp.v2025.1.Hs.symbols.gmt
SPN_D1_matrix	GOMF_PEPTIDASE_ACTIVATOR_ACTIVITY	-1.10997	0.289037	0.557746	50	c5.go.mf.v2025.1.Hs.symbols.gmt
SPN_D1_matrix	GOBP_REGULATION_OF_VESICLE_FUSION	-1.11049	0.302285	0.538128	28	c5.go.bp.v2025.1.Hs.symbols.gmt
SPN_D1_matrix	GOBP_GLUCOCORTICOID_METABOLIC_PROCESS	-1.1107	0.315884	0.550831	15	c5.go.bp.v2025.1.Hs.symbols.gmt
SPN_D1_matrix	GOMF_CELL_CELL_ADHESION_MEDIATOR_ACTIVITY	-1.11071	0.285959	0.55567	41	c5.go.mf.v2025.1.Hs.symbols.gmt
SPN_D1_matrix	GOBP_POSITIVE_REGULATION_OF_INTRACELLULAR_STEROID_HORMONE_RECEPTOR_SIGNALING_PATHWAY	-1.11138	0.315884	0.550831	15	c5.go.bp.v2025.1.Hs.symbols.gmt
SPN_D1_matrix	GOBP_NEUROINFLAMMATORY_RESPONSE	-1.11185	0.307563	0.543377	46	c5.go.bp.v2025.1.Hs.symbols.gmt
SPN_D1_matrix	GOBP_REGULATION_OF_MYELOID_CELL_APOPTOTIC_PROCESS	-1.11201	0.32844	0.561098	18	c5.go.bp.v2025.1.Hs.symbols.gmt
SPN_D1_matrix	GOMF_SYNTAXIN_1_BINDING	-1.1125	0.302368	0.565879	19	c5.go.mf.v2025.1.Hs.symbols.gmt
SPN_D1_matrix	GOBP_REGULATION_OF_EPITHELIAL_CELL_MIGRATION	-1.1126	0.284757	0.521757	55	c5.go.bp.v2025.1.Hs.symbols.gmt
SPN_D1_matrix	GOBP_HEPATICOBILIARY_SYSTEM_DEVELOPMENT	-1.11264	0.245557	0.479226	104	c5.go.bp.v2025.1.Hs.symbols.gmt
SPN_D1_matrix	GOBP_POSITIVE_REGULATION_OF_PEPTIDYL_TYROSINE_PHOSPHORYLATION	-1.11292	0.291667	0.528477	35	c5.go.bp.v2025.1.Hs.symbols.gmt
SPN_D1_matrix	GOBP_REGULATION_OF_SMALL_GTPASE_MEDIATED_SIGNAL_TRANSDUCTION	-1.11297	0.225251	0.457945	261	c5.go.bp.v2025.1.Hs.symbols.gmt
SPN_D1_matrix	GOBP_G1_TO_G0_TRANSITION	-1.11334	0.328467	0.561098	17	c5.go.bp.v2025.1.Hs.symbols.gmt
SPN_D1_matrix	GOBP_REGULATION_OF_PROTEIN_CONTAINING_COMPLEX_ASSEMBLY	-1.1139	0.182841	0.407385	354	c5.go.bp.v2025.1.Hs.symbols.gmt
SPN_D1_matrix	GOBP_MONONUCLEAR_CELL_DIFFERENTIATION	-1.11404	0.197203	0.42325	322	c5.go.bp.v2025.1.Hs.symbols.gmt
SPN_D1_matrix	GOBP_CELLULAR_RESPONSE_TO_TOPOLOGICALLY_INCORRECT_PROTEIN	-1.11442	0.245161	0.47872	103	c5.go.bp.v2025.1.Hs.symbols.gmt
SPN_D1_matrix	GOBP_PROTEIN_INSERTION_INTO_MEMBRANE	-1.11489	0.301165	0.536679	41	c5.go.bp.v2025.1.Hs.symbols.gmt
SPN_D1_matrix	GOBP_TAXIS	-1.11494	0.228324	0.462081	257	c5.go.bp.v2025.1.Hs.symbols.gmt
SPN_D1_matrix	GOBP_EXTRINSIC_APOPTOTIC_SIGNALING_PATHWAY_VIA_DEATH_DOMAIN_RECEPTORS	-1.11517	0.280992	0.517562	60	c5.go.bp.v2025.1.Hs.symbols.gmt
SPN_D1_matrix	GOBP_REGULATION_OF_VIRAL_LIFE_CYCLE	-1.1152	0.247961	0.482574	69	c5.go.bp.v2025.1.Hs.symbols.gmt
SPN_D1_matrix	GOBP_CELL_SURFACE_RECEPTOR_PROTEIN_SERINE_THREONINE_KINASE_SIGNALING_PATHWAY	-1.11531	0.205056	0.431621	282	c5.go.bp.v2025.1.Hs.symbols.gmt
SPN_D1_matrix	GOCC_RUFFLE	-1.11541	0.219136	0.405197	163	c5.go.cc.v2025.1.Hs.symbols.gmt
SPN_D1_matrix	GOBP_MAMMARY_GLAND_MORPHOGENESIS	-1.11575	0.298812	0.534114	32	c5.go.bp.v2025.1.Hs.symbols.gmt
SPN_D1_matrix	GOMF_PROTEOGLYCAN_SULFOTRANSFERASE_ACTIVITY	-1.11597	0.29517	0.565366	23	c5.go.mf.v2025.1.Hs.symbols.gmt
SPN_D1_matrix	GOBP_POSITIVE_REGULATION_OF_CYTOKINESIS	-1.11603	0.287854	0.525509	36	c5.go.bp.v2025.1.Hs.symbols.gmt
SPN_D1_matrix	GOBP_VIRAL_GENOME_REPLICATION	-1.11613	0.273021	0.509571	81	c5.go.bp.v2025.1.Hs.symbols.gmt
SPN_D1_matrix	GOBP_NEGATIVE_REGULATION_OF_TYPE_I_INTERFERON_MEDIATED_SIGNALING_PATHWAY	-1.11641	0.303085	0.538899	19	c5.go.bp.v2025.1.Hs.symbols.gmt
SPN_D1_matrix	GOMF_THIOLESTER_HYDROLASE_ACTIVITY	-1.11642	0.28109	0.547766	40	c5.go.mf.v2025.1.Hs.symbols.gmt
SPN_D1_matrix	GOBP_MYELOID_CELL_DIFFERENTIATION	-1.11808	0.196839	0.422987	305	c5.go.bp.v2025.1.Hs.symbols.gmt
SPN_D1_matrix	GOBP_TYPE_II_INTERFERON_PRODUCTION	-1.11834	0.271812	0.507856	56	c5.go.bp.v2025.1.Hs.symbols.gmt
SPN_D1_matrix	GOBP_CORPUS_CALLOSUM_DEVELOPMENT	-1.11886	0.29078	0.528045	23	c5.go.bp.v2025.1.Hs.symbols.gmt
SPN_D1_matrix	GOBP_CENTRIOLE_ASSEMBLY	-1.11978	0.29538	0.531774	48	c5.go.bp.v2025.1.Hs.symbols.gmt
SPN_D1_matrix	GOBP_POSITIVE_REGULATION_OF_LEUKOCYTE_CELL_CELL_ADHESION	-1.11996	0.219549	0.448955	169	c5.go.bp.v2025.1.Hs.symbols.gmt
SPN_D1_matrix	GOBP_NEGATIVE_REGULATION_OF_LEUKOCYTE_MIGRATION	-1.12018	0.294737	0.531709	24	c5.go.bp.v2025.1.Hs.symbols.gmt
SPN_D1_matrix	GOBP_REGULATION_OF_PROTEIN_POLYMERIZATION	-1.12043	0.218045	0.446482	169	c5.go.bp.v2025.1.Hs.symbols.gmt
SPN_D1_matrix	GOMF_PROTEIN_TYROSINE_KINASE_ACTIVITY	-1.12074	0.211509	0.479007	142	c5.go.mf.v2025.1.Hs.symbols.gmt
SPN_D1_matrix	GOMF_TELOMERASE_RNA_BINDING	-1.12078	0.301786	0.565879	22	c5.go.mf.v2025.1.Hs.symbols.gmt
SPN_D1_matrix	GOBP_NEGATIVE_REGULATION_OF_CYTOPLASMIC_PATTERN_RECOGNITION_RECEPTOR_SIGNALING_PATHWAY	-1.12088	0.300169	0.535448	44	c5.go.bp.v2025.1.Hs.symbols.gmt
SPN_D1_matrix	GOBP_PROTEIN_K48_LINKED_UBIQUITINATION	-1.12094	0.23871	0.472744	91	c5.go.bp.v2025.1.Hs.symbols.gmt
SPN_D1_matrix	GOCC_RNA_POLYMERASE_III_COMPLEX	-1.12164	0.297153	0.493601	18	c5.go.cc.v2025.1.Hs.symbols.gmt
SPN_D1_matrix	GOBP_PYRIDINE_CONTAINING_COMPOUND_METABOLIC_PROCESS	-1.12172	0.221184	0.451771	147	c5.go.bp.v2025.1.Hs.symbols.gmt
SPN_D1_matrix	GOMF_LIGAND_GATED_MONOATOMIC_CATION_CHANNEL_ACTIVITY	-1.12179	0.242525	0.508904	94	c5.go.mf.v2025.1.Hs.symbols.gmt
SPN_D1_matrix	GOBP_NEURON_PROJECTION_REGENERATION	-1.12214	0.278992	0.514689	46	c5.go.bp.v2025.1.Hs.symbols.gmt
SPN_D1_matrix	GOBP_POSITIVE_REGULATION_OF_AMYLOID_PRECURSOR_PROTEIN_CATABOLIC_PROCESS	-1.12233	0.29078	0.528045	23	c5.go.bp.v2025.1.Hs.symbols.gmt
SPN_D1_matrix	GOBP_AORTIC_VALVE_MORPHOGENESIS	-1.123	0.298214	0.534084	20	c5.go.bp.v2025.1.Hs.symbols.gmt
SPN_D1_matrix	GOBP_PROTEIN_COMPLEX_OLIGOMERIZATION	-1.1231	0.205202	0.431621	220	c5.go.bp.v2025.1.Hs.symbols.gmt
SPN_D1_matrix	GOMF_SULFOTRANSFERASE_ACTIVITY	-1.1235	0.267581	0.540641	39	c5.go.mf.v2025.1.Hs.symbols.gmt
SPN_D1_matrix	GOBP_REGULATION_OF_RECEPTOR_SIGNALING_PATHWAY_VIA_JAK_STAT	-1.12355	0.278992	0.514689	46	c5.go.bp.v2025.1.Hs.symbols.gmt
SPN_D1_matrix	GOBP_TRNA_PROCESSING	-1.12356	0.227488	0.461157	129	c5.go.bp.v2025.1.Hs.symbols.gmt
SPN_D1_matrix	GOCC_TELOMERASE_HOLOENZYME_COMPLEX	-1.12385	0.291743	0.48833	21	c5.go.cc.v2025.1.Hs.symbols.gmt
SPN_D1_matrix	GOBP_CENTROSOME_DUPLICATION	-1.12408	0.248377	0.482847	75	c5.go.bp.v2025.1.Hs.symbols.gmt
SPN_D1_matrix	GOBP_REGULATION_OF_ACTIN_FILAMENT_BUNDLE_ASSEMBLY	-1.12444	0.236422	0.470643	87	c5.go.bp.v2025.1.Hs.symbols.gmt
SPN_D1_matrix	GOBP_DENDRITIC_SPINE_MAINTENANCE	-1.12447	0.288566	0.525884	19	c5.go.bp.v2025.1.Hs.symbols.gmt
SPN_D1_matrix	GOBP_VASCULAR_ENDOTHELIAL_GROWTH_FACTOR_RECEPTOR_SIGNALING_PATHWAY	-1.12463	0.286678	0.523908	43	c5.go.bp.v2025.1.Hs.symbols.gmt
SPN_D1_matrix	GOBP_POSITIVE_REGULATION_OF_MULTICELLULAR_ORGANISM_GROWTH	-1.12477	0.303351	0.538932	22	c5.go.bp.v2025.1.Hs.symbols.gmt
SPN_D1_matrix	GOBP_SUBSTRATE_ADHESION_DEPENDENT_CELL_SPREADING	-1.12482	0.238562	0.472744	77	c5.go.bp.v2025.1.Hs.symbols.gmt
SPN_D1_matrix	GOBP_RESPONSE_TO_PAIN	-1.1249	0.293497	0.530291	21	c5.go.bp.v2025.1.Hs.symbols.gmt
SPN_D1_matrix	GOMF_PHOSPHOLIPID_BINDING	-1.12503	0.172269	0.439671	400	c5.go.mf.v2025.1.Hs.symbols.gmt
SPN_D1_matrix	GOBP_NEGATIVE_REGULATION_OF_CELL_POPULATION_PROLIFERATION	-1.12552	0.159211	0.378543	464	c5.go.bp.v2025.1.Hs.symbols.gmt
SPN_D1_matrix	GOCC_SODIUM_CHANNEL_COMPLEX	-1.12553	0.294333	0.490905	20	c5.go.cc.v2025.1.Hs.symbols.gmt
SPN_D1_matrix	GOBP_POSITIVE_REGULATION_OF_RESPONSE_TO_EXTERNAL_STIMULUS	-1.12557	0.153639	0.370827	424	c5.go.bp.v2025.1.Hs.symbols.gmt
SPN_D1_matrix	GOBP_LUNG_EPITHELIUM_DEVELOPMENT	-1.12557	0.27768	0.512809	30	c5.go.bp.v2025.1.Hs.symbols.gmt
SPN_D1_matrix	GOBP_NEUROTRANSMITTER_RECEPTOR_TRANSPORT	-1.12569	0.296429	0.532569	20	c5.go.bp.v2025.1.Hs.symbols.gmt
SPN_D1_matrix	GOBP_NEGATIVE_REGULATION_OF_NOTCH_SIGNALING_PATHWAY	-1.126	0.295255	0.531774	29	c5.go.bp.v2025.1.Hs.symbols.gmt
SPN_D1_matrix	GOMF_EXTRACELLULAR_MATRIX_BINDING	-1.12621	0.274276	0.54221	40	c5.go.mf.v2025.1.Hs.symbols.gmt
SPN_D1_matrix	GOBP_PURINERGIC_NUCLEOTIDE_RECEPTOR_SIGNALING_PATHWAY	-1.12642	0.296296	0.532569	22	c5.go.bp.v2025.1.Hs.symbols.gmt
SPN_D1_matrix	GOBP_NUCLEIC_ACID_CATABOLIC_PROCESS	-1.12651	0.182077	0.407385	307	c5.go.bp.v2025.1.Hs.symbols.gmt
SPN_D1_matrix	GOBP_T_CELL_PROLIFERATION	-1.12719	0.22293	0.45428	118	c5.go.bp.v2025.1.Hs.symbols.gmt
SPN_D1_matrix	GOBP_PROTEIN_POLYUBIQUITINATION	-1.12766	0.201754	0.427783	235	c5.go.bp.v2025.1.Hs.symbols.gmt
SPN_D1_matrix	GOBP_NEGATIVE_REGULATION_OF_CARTILAGE_DEVELOPMENT	-1.12794	0.292857	0.529407	20	c5.go.bp.v2025.1.Hs.symbols.gmt
SPN_D1_matrix	GOCC_INCLUSION_BODY	-1.128	0.262436	0.45549	65	c5.go.cc.v2025.1.Hs.symbols.gmt
SPN_D1_matrix	GOCC_I_BAND	-1.12854	0.22807	0.416319	110	c5.go.cc.v2025.1.Hs.symbols.gmt
SPN_D1_matrix	GOBP_AMINOGLYCAN_BIOSYNTHETIC_PROCESS	-1.12864	0.277129	0.512784	42	c5.go.bp.v2025.1.Hs.symbols.gmt
SPN_D1_matrix	GOBP_REGULATION_OF_CIRCADIAN_SLEEP_WAKE_CYCLE	-1.12877	0.315603	0.550831	16	c5.go.bp.v2025.1.Hs.symbols.gmt
SPN_D1_matrix	GOBP_PYRIMIDINE_CONTAINING_COMPOUND_CATABOLIC_PROCESS	-1.12878	0.29174	0.528477	29	c5.go.bp.v2025.1.Hs.symbols.gmt
SPN_D1_matrix	GOBP_CELL_REDOX_HOMEOSTASIS	-1.12928	0.291181	0.528045	39	c5.go.bp.v2025.1.Hs.symbols.gmt
SPN_D1_matrix	GOBP_MODULATION_BY_HOST_OF_VIRAL_PROCESS	-1.12964	0.295302	0.531774	38	c5.go.bp.v2025.1.Hs.symbols.gmt
SPN_D1_matrix	GOBP_PROTEIN_PROCESSING	-1.12966	0.207101	0.432705	171	c5.go.bp.v2025.1.Hs.symbols.gmt
SPN_D1_matrix	GOBP_PROTEIN_HETEROOLIGOMERIZATION	-1.12979	0.276708	0.512784	25	c5.go.bp.v2025.1.Hs.symbols.gmt
SPN_D1_matrix	GOBP_POSITIVE_REGULATION_OF_SUPRAMOLECULAR_FIBER_ORGANIZATION	-1.12984	0.207874	0.433421	145	c5.go.bp.v2025.1.Hs.symbols.gmt
SPN_D1_matrix	GOMF_SODIUM_ION_TRANSMEMBRANE_TRANSPORTER_ACTIVITY	-1.13003	0.212833	0.479007	147	c5.go.mf.v2025.1.Hs.symbols.gmt
SPN_D1_matrix	GOBP_RESPONSE_TO_LAMINAR_FLUID_SHEAR_STRESS	-1.13017	0.308394	0.543377	17	c5.go.bp.v2025.1.Hs.symbols.gmt
SPN_D1_matrix	GOBP_RESPONSE_TO_CADMIUM_ION	-1.13017	0.288225	0.52564	29	c5.go.bp.v2025.1.Hs.symbols.gmt
SPN_D1_matrix	GOBP_ORGANIC_ACID_TRANSPORT	-1.13024	0.195369	0.421636	241	c5.go.bp.v2025.1.Hs.symbols.gmt
SPN_D1_matrix	GOBP_MEMBRANE_INVAGINATION	-1.1303	0.26431	0.501101	51	c5.go.bp.v2025.1.Hs.symbols.gmt
SPN_D1_matrix	GOBP_ZYMOGEN_ACTIVATION	-1.1306	0.27768	0.512809	28	c5.go.bp.v2025.1.Hs.symbols.gmt
SPN_D1_matrix	GOBP_POSITIVE_REGULATION_OF_PROTEIN_LOCALIZATION_TO_CELL_PERIPHERY	-1.13066	0.23888	0.472772	65	c5.go.bp.v2025.1.Hs.symbols.gmt
SPN_D1_matrix	GOMF_CHROMATIN_DNA_BINDING	-1.1309	0.228477	0.494551	97	c5.go.mf.v2025.1.Hs.symbols.gmt
SPN_D1_matrix	GOBP_NEGATIVE_REGULATION_OF_PEPTIDE_SECRETION	-1.13116	0.291946	0.528578	38	c5.go.bp.v2025.1.Hs.symbols.gmt
SPN_D1_matrix	GOBP_NEGATIVE_REGULATION_OF_STRIATED_MUSCLE_CELL_DIFFERENTIATION	-1.13145	0.275923	0.512261	28	c5.go.bp.v2025.1.Hs.symbols.gmt
SPN_D1_matrix	GOBP_POSITIVE_REGULATION_OF_NEUROTRANSMITTER_SECRETION	-1.13156	0.308394	0.543377	17	c5.go.bp.v2025.1.Hs.symbols.gmt
SPN_D1_matrix	GOMF_HORMONE_BINDING	-1.13166	0.259005	0.532011	62	c5.go.mf.v2025.1.Hs.symbols.gmt
SPN_D1_matrix	GOBP_NUCLEOTIDE_TRANSPORT	-1.13169	0.282137	0.519398	37	c5.go.bp.v2025.1.Hs.symbols.gmt
SPN_D1_matrix	GOBP_RNA_LOCALIZATION	-1.13195	0.190547	0.416094	184	c5.go.bp.v2025.1.Hs.symbols.gmt
SPN_D1_matrix	GOMF_EPHRIN_RECEPTOR_BINDING	-1.13213	0.297153	0.565366	25	c5.go.mf.v2025.1.Hs.symbols.gmt
SPN_D1_matrix	GOBP_ERAD_PATHWAY	-1.13285	0.222756	0.454239	102	c5.go.bp.v2025.1.Hs.symbols.gmt
SPN_D1_matrix	GOBP_ENDOCARDIAL_CUSHION_DEVELOPMENT	-1.13308	0.267135	0.50263	30	c5.go.bp.v2025.1.Hs.symbols.gmt
SPN_D1_matrix	GOBP_NEPHRON_EPITHELIUM_DEVELOPMENT	-1.13324	0.23748	0.471598	73	c5.go.bp.v2025.1.Hs.symbols.gmt
SPN_D1_matrix	GOBP_POSITIVE_REGULATION_OF_SMOOTH_MUSCLE_CELL_PROLIFERATION	-1.13335	0.256281	0.490332	55	c5.go.bp.v2025.1.Hs.symbols.gmt
SPN_D1_matrix	GOMF_MRNA_3_UTR_BINDING	-1.13354	0.23	0.496278	92	c5.go.mf.v2025.1.Hs.symbols.gmt
SPN_D1_matrix	GOMF_SECONDARY_ACTIVE_MONOCARBOXYLATE_TRANSMEMBRANE_TRANSPORTER_ACTIVITY	-1.13386	0.277174	0.54479	16	c5.go.mf.v2025.1.Hs.symbols.gmt
SPN_D1_matrix	GOBP_REGULATION_OF_DNA_BINDING_TRANSCRIPTION_FACTOR_ACTIVITY	-1.13387	0.204301	0.431094	149	c5.go.bp.v2025.1.Hs.symbols.gmt
SPN_D1_matrix	GOBP_MUSCLE_ORGAN_MORPHOGENESIS	-1.13466	0.266442	0.50263	43	c5.go.bp.v2025.1.Hs.symbols.gmt
SPN_D1_matrix	GOBP_POSITIVE_REGULATION_OF_MYELOID_LEUKOCYTE_CYTOKINE_PRODUCTION_INVOLVED_IN_IMMUNE_RESPONSE	-1.13467	0.280142	0.516268	23	c5.go.bp.v2025.1.Hs.symbols.gmt
SPN_D1_matrix	GOCC_SARCOPLASM	-1.13507	0.233387	0.416319	85	c5.go.cc.v2025.1.Hs.symbols.gmt
SPN_D1_matrix	GOBP_RESPONSE_TO_CAMP	-1.13511	0.223856	0.455902	68	c5.go.bp.v2025.1.Hs.symbols.gmt
SPN_D1_matrix	GOBP_LIPOPROTEIN_BIOSYNTHETIC_PROCESS	-1.1353	0.255853	0.490089	40	c5.go.bp.v2025.1.Hs.symbols.gmt
SPN_D1_matrix	GOBP_POSITIVE_REGULATION_OF_JNK_CASCADE	-1.13531	0.233169	0.468248	64	c5.go.bp.v2025.1.Hs.symbols.gmt
SPN_D1_matrix	GOBP_RESPONSE_TO_ANTIBIOTIC	-1.13541	0.270224	0.505427	31	c5.go.bp.v2025.1.Hs.symbols.gmt
SPN_D1_matrix	GOMF_AMINO_ACID_TRANSMEMBRANE_TRANSPORTER_ACTIVITY	-1.13554	0.244966	0.509292	74	c5.go.mf.v2025.1.Hs.symbols.gmt
SPN_D1_matrix	GOBP_MEMBRANE_LIPID_BIOSYNTHETIC_PROCESS	-1.13586	0.205288	0.431621	136	c5.go.bp.v2025.1.Hs.symbols.gmt
SPN_D1_matrix	GOBP_PURINE_DEOXYRIBONUCLEOTIDE_METABOLIC_PROCESS	-1.13588	0.308511	0.543377	16	c5.go.bp.v2025.1.Hs.symbols.gmt
SPN_D1_matrix	GOBP_POSITIVE_REGULATION_OF_DNA_TEMPLATED_TRANSCRIPTION_ELONGATION	-1.13596	0.247934	0.482574	61	c5.go.bp.v2025.1.Hs.symbols.gmt
SPN_D1_matrix	GOMF_GTPASE_ACTIVATOR_ACTIVITY	-1.13653	0.178947	0.440787	237	c5.go.mf.v2025.1.Hs.symbols.gmt
SPN_D1_matrix	GOBP_POSITIVE_REGULATION_OF_PROTEIN_MATURATION	-1.13664	0.273214	0.509661	20	c5.go.bp.v2025.1.Hs.symbols.gmt
SPN_D1_matrix	GOBP_ENDONUCLEOLYTIC_CLEAVAGE_OF_TRICISTRONIC_RRNA_TRANSCRIPT_SSU_RRNA_5_8S_RRNA_LSU_RRNA	-1.13667	0.304745	0.5405	17	c5.go.bp.v2025.1.Hs.symbols.gmt
SPN_D1_matrix	GOBP_POSITIVE_REGULATION_OF_MIRNA_METABOLIC_PROCESS	-1.13669	0.277228	0.512784	48	c5.go.bp.v2025.1.Hs.symbols.gmt
SPN_D1_matrix	GOBP_REGULATION_OF_AMIDE_METABOLIC_PROCESS	-1.13693	0.249587	0.483324	60	c5.go.bp.v2025.1.Hs.symbols.gmt
SPN_D1_matrix	GOCC_BASOLATERAL_PLASMA_MEMBRANE	-1.13703	0.18552	0.353625	194	c5.go.cc.v2025.1.Hs.symbols.gmt
SPN_D1_matrix	GOBP_MYELOID_LEUKOCYTE_DIFFERENTIATION	-1.13763	0.195084	0.421282	149	c5.go.bp.v2025.1.Hs.symbols.gmt
SPN_D1_matrix	GOBP_NEGATIVE_REGULATION_OF_OSTEOCLAST_DIFFERENTIATION	-1.13791	0.266071	0.50263	20	c5.go.bp.v2025.1.Hs.symbols.gmt
SPN_D1_matrix	GOBP_RESPONSE_TO_INSULIN	-1.13819	0.186861	0.411508	210	c5.go.bp.v2025.1.Hs.symbols.gmt
SPN_D1_matrix	GOBP_POSITIVE_REGULATION_OF_DNA_BINDING_TRANSCRIPTION_FACTOR_ACTIVITY	-1.13843	0.215909	0.444454	94	c5.go.bp.v2025.1.Hs.symbols.gmt
SPN_D1_matrix	GOBP_DECIDUALIZATION	-1.13848	0.304745	0.5405	17	c5.go.bp.v2025.1.Hs.symbols.gmt
SPN_D1_matrix	GOBP_INTRACELLULAR_RECEPTOR_SIGNALING_PATHWAY	-1.1385	0.162238	0.38366	322	c5.go.bp.v2025.1.Hs.symbols.gmt
SPN_D1_matrix	GOBP_GENOMIC_IMPRINTING	-1.13854	0.308511	0.543377	16	c5.go.bp.v2025.1.Hs.symbols.gmt
SPN_D1_matrix	GOBP_REGULATION_OF_MRNA_PROCESSING	-1.13857	0.218354	0.446773	121	c5.go.bp.v2025.1.Hs.symbols.gmt
SPN_D1_matrix	GOBP_POSITIVE_REGULATION_OF_RNA_SPLICING	-1.13866	0.252508	0.486832	40	c5.go.bp.v2025.1.Hs.symbols.gmt
SPN_D1_matrix	GOBP_COLLAGEN_BIOSYNTHETIC_PROCESS	-1.13872	0.27674	0.512784	32	c5.go.bp.v2025.1.Hs.symbols.gmt
SPN_D1_matrix	GOBP_D_GLUCOSE_IMPORT	-1.13899	0.233831	0.468865	58	c5.go.bp.v2025.1.Hs.symbols.gmt
SPN_D1_matrix	GOBP_DNA_MODIFICATION	-1.13979	0.304745	0.5405	17	c5.go.bp.v2025.1.Hs.symbols.gmt
SPN_D1_matrix	GOBP_DEFENSE_RESPONSE_TO_GRAM_NEGATIVE_BACTERIUM	-1.14042	0.261863	0.498022	30	c5.go.bp.v2025.1.Hs.symbols.gmt
SPN_D1_matrix	GOCC_GOLGI_APPARATUS_SUBCOMPARTMENT	-1.14046	0.15495	0.307117	330	c5.go.cc.v2025.1.Hs.symbols.gmt
SPN_D1_matrix	GOBP_REGULATION_OF_ACTIN_FILAMENT_BASED_MOVEMENT	-1.14087	0.275042	0.511439	32	c5.go.bp.v2025.1.Hs.symbols.gmt
SPN_D1_matrix	GOBP_REGULATION_OF_AXON_EXTENSION_INVOLVED_IN_AXON_GUIDANCE	-1.14095	0.288809	0.525884	15	c5.go.bp.v2025.1.Hs.symbols.gmt
SPN_D1_matrix	GOBP_POSITIVE_REGULATION_OF_EXTRINSIC_APOPTOTIC_SIGNALING_PATHWAY	-1.14113	0.267887	0.503472	39	c5.go.bp.v2025.1.Hs.symbols.gmt
SPN_D1_matrix	GOBP_NEGATIVE_REGULATION_OF_NUCLEOTIDE_METABOLIC_PROCESS	-1.14127	0.274823	0.511301	23	c5.go.bp.v2025.1.Hs.symbols.gmt
SPN_D1_matrix	GOBP_NEGATIVE_REGULATION_OF_TRANSLATIONAL_INITIATION	-1.14134	0.274823	0.511301	23	c5.go.bp.v2025.1.Hs.symbols.gmt
SPN_D1_matrix	GOMF_BETA_CATENIN_BINDING	-1.14149	0.220199	0.487648	90	c5.go.mf.v2025.1.Hs.symbols.gmt
SPN_D1_matrix	GOBP_AMINO_ACID_IMPORT_ACROSS_PLASMA_MEMBRANE	-1.14339	0.268456	0.504002	38	c5.go.bp.v2025.1.Hs.symbols.gmt
SPN_D1_matrix	GOMF_LIPID_PHOSPHATASE_ACTIVITY	-1.14351	0.268116	0.540641	16	c5.go.mf.v2025.1.Hs.symbols.gmt
SPN_D1_matrix	GOBP_REGULATION_OF_PEPTIDYL_TYROSINE_PHOSPHORYLATION	-1.14356	0.232945	0.468248	57	c5.go.bp.v2025.1.Hs.symbols.gmt
SPN_D1_matrix	GOBP_POSITIVE_REGULATION_OF_BLOOD_VESSEL_ENDOTHELIAL_CELL_MIGRATION	-1.14411	0.252087	0.486286	42	c5.go.bp.v2025.1.Hs.symbols.gmt
SPN_D1_matrix	GOCC_EXTERNAL_ENCAPSULATING_STRUCTURE	-1.14418	0.147776	0.303799	305	c5.go.cc.v2025.1.Hs.symbols.gmt
SPN_D1_matrix	GOCC_GOLGI_CIS_CISTERNA	-1.14423	0.263345	0.45549	18	c5.go.cc.v2025.1.Hs.symbols.gmt
SPN_D1_matrix	GOBP_LIPOSACCHARIDE_METABOLIC_PROCESS	-1.1444	0.205835	0.431994	95	c5.go.bp.v2025.1.Hs.symbols.gmt
SPN_D1_matrix	GOBP_LIPOPROTEIN_LOCALIZATION	-1.14464	0.260714	0.496376	20	c5.go.bp.v2025.1.Hs.symbols.gmt
SPN_D1_matrix	GOBP_POSITIVE_REGULATION_OF_CELL_ADHESION	-1.14473	0.15568	0.374209	324	c5.go.bp.v2025.1.Hs.symbols.gmt
SPN_D1_matrix	GOBP_PLATELET_MORPHOGENESIS	-1.14477	0.269725	0.504762	18	c5.go.bp.v2025.1.Hs.symbols.gmt
SPN_D1_matrix	GOBP_POSITIVE_REGULATION_OF_ERYTHROCYTE_DIFFERENTIATION	-1.1452	0.260105	0.495486	28	c5.go.bp.v2025.1.Hs.symbols.gmt
SPN_D1_matrix	GOBP_HORMONE_METABOLIC_PROCESS	-1.14524	0.188073	0.412749	151	c5.go.bp.v2025.1.Hs.symbols.gmt
SPN_D1_matrix	GOBP_MITOCHONDRION_LOCALIZATION	-1.14547	0.246231	0.479955	52	c5.go.bp.v2025.1.Hs.symbols.gmt
SPN_D1_matrix	GOBP_POSITIVE_REGULATION_OF_PATTERN_RECOGNITION_RECEPTOR_SIGNALING_PATHWAY	-1.14562	0.241322	0.475885	60	c5.go.bp.v2025.1.Hs.symbols.gmt
SPN_D1_matrix	GOBP_ESTABLISHMENT_OR_MAINTENANCE_OF_CELL_POLARITY	-1.14615	0.184911	0.409655	189	c5.go.bp.v2025.1.Hs.symbols.gmt
SPN_D1_matrix	GOBP_REGULATION_OF_MEMBRANE_PERMEABILITY	-1.14662	0.241722	0.475885	59	c5.go.bp.v2025.1.Hs.symbols.gmt
SPN_D1_matrix	GOBP_REGULATION_OF_PLATELET_AGGREGATION	-1.14671	0.268893	0.504125	21	c5.go.bp.v2025.1.Hs.symbols.gmt
SPN_D1_matrix	GOMF_NUCLEOTIDYLTRANSFERASE_ACTIVITY	-1.1471	0.176839	0.440787	141	c5.go.mf.v2025.1.Hs.symbols.gmt
SPN_D1_matrix	GOBP_SPERMATID_NUCLEUS_DIFFERENTIATION	-1.14735	0.268893	0.504125	21	c5.go.bp.v2025.1.Hs.symbols.gmt
SPN_D1_matrix	GOBP_BONE_MINERALIZATION	-1.14848	0.211974	0.43858	78	c5.go.bp.v2025.1.Hs.symbols.gmt
SPN_D1_matrix	GOBP_RESPONSE_TO_VITAMIN	-1.14856	0.242881	0.476175	55	c5.go.bp.v2025.1.Hs.symbols.gmt
SPN_D1_matrix	GOBP_LIPID_EXPORT_FROM_CELL	-1.14876	0.249561	0.483324	30	c5.go.bp.v2025.1.Hs.symbols.gmt
SPN_D1_matrix	GOBP_REGULATION_OF_TRANSLATION_IN_RESPONSE_TO_STRESS	-1.14933	0.26422	0.501101	18	c5.go.bp.v2025.1.Hs.symbols.gmt
SPN_D1_matrix	GOBP_MUSCLE_CELL_DEVELOPMENT	-1.1494	0.182812	0.407385	131	c5.go.bp.v2025.1.Hs.symbols.gmt
SPN_D1_matrix	GOBP_BILE_ACID_BIOSYNTHETIC_PROCESS	-1.14977	0.254833	0.489162	28	c5.go.bp.v2025.1.Hs.symbols.gmt
SPN_D1_matrix	GOBP_CARDIAC_ATRIUM_DEVELOPMENT	-1.15023	0.267135	0.50263	21	c5.go.bp.v2025.1.Hs.symbols.gmt
SPN_D1_matrix	GOCC_ENDOCYTIC_VESICLE	-1.15083	0.14963	0.303799	259	c5.go.cc.v2025.1.Hs.symbols.gmt
SPN_D1_matrix	GOBP_PEPTIDE_METABOLIC_PROCESS	-1.15084	0.254606	0.489162	49	c5.go.bp.v2025.1.Hs.symbols.gmt
SPN_D1_matrix	GOBP_ANGIOGENESIS_INVOLVED_IN_WOUND_HEALING	-1.15086	0.290146	0.527771	17	c5.go.bp.v2025.1.Hs.symbols.gmt
SPN_D1_matrix	GOBP_POSITIVE_REGULATION_OF_WNT_SIGNALING_PATHWAY	-1.15101	0.197183	0.42325	122	c5.go.bp.v2025.1.Hs.symbols.gmt
SPN_D1_matrix	GOBP_POSITIVE_REGULATION_OF_NOTCH_SIGNALING_PATHWAY	-1.15137	0.251291	0.485285	31	c5.go.bp.v2025.1.Hs.symbols.gmt
SPN_D1_matrix	GOBP_REGULATION_OF_OSSIFICATION	-1.1514	0.206169	0.43209	76	c5.go.bp.v2025.1.Hs.symbols.gmt
SPN_D1_matrix	GOBP_MONOCARBOXYLIC_ACID_BIOSYNTHETIC_PROCESS	-1.15187	0.180153	0.405905	160	c5.go.bp.v2025.1.Hs.symbols.gmt
SPN_D1_matrix	GOCC_SIDE_OF_MEMBRANE	-1.152	0.116758	0.263411	433	c5.go.cc.v2025.1.Hs.symbols.gmt
SPN_D1_matrix	GOBP_NEGATIVE_REGULATION_OF_DNA_BINDING_TRANSCRIPTION_FACTOR_ACTIVITY	-1.15277	0.234899	0.469933	54	c5.go.bp.v2025.1.Hs.symbols.gmt
SPN_D1_matrix	GOBP_CARBOHYDRATE_TRANSPORT	-1.15303	0.194268	0.420553	98	c5.go.bp.v2025.1.Hs.symbols.gmt
SPN_D1_matrix	GOBP_RIBONUCLEOSIDE_MONOPHOSPHATE_METABOLIC_PROCESS	-1.15312	0.236181	0.470643	55	c5.go.bp.v2025.1.Hs.symbols.gmt
SPN_D1_matrix	GOBP_HEPARAN_SULFATE_PROTEOGLYCAN_METABOLIC_PROCESS	-1.15329	0.248748	0.483059	42	c5.go.bp.v2025.1.Hs.symbols.gmt
SPN_D1_matrix	GOBP_PROTEIN_LOCALIZATION_TO_VACUOLE	-1.15349	0.204545	0.431094	75	c5.go.bp.v2025.1.Hs.symbols.gmt
SPN_D1_matrix	GOBP_POSITIVE_REGULATION_OF_MONONUCLEAR_CELL_MIGRATION	-1.15367	0.234899	0.469933	54	c5.go.bp.v2025.1.Hs.symbols.gmt
SPN_D1_matrix	GOBP_LIPID_LOCALIZATION	-1.15401	0.131171	0.335164	329	c5.go.bp.v2025.1.Hs.symbols.gmt
SPN_D1_matrix	GOBP_CELLULAR_RESPONSE_TO_UV	-1.15452	0.204545	0.431094	75	c5.go.bp.v2025.1.Hs.symbols.gmt
SPN_D1_matrix	GOBP_EYE_PHOTORECEPTOR_CELL_DIFFERENTIATION	-1.15463	0.257095	0.491565	37	c5.go.bp.v2025.1.Hs.symbols.gmt
SPN_D1_matrix	GOBP_NEGATIVE_REGULATION_OF_SMAD_PROTEIN_SIGNAL_TRANSDUCTION	-1.15519	0.284672	0.521757	17	c5.go.bp.v2025.1.Hs.symbols.gmt
SPN_D1_matrix	GOBP_ORGANOPHOSPHATE_CATABOLIC_PROCESS	-1.15538	0.164244	0.3871	205	c5.go.bp.v2025.1.Hs.symbols.gmt
SPN_D1_matrix	GOBP_NUCLEUS_ORGANIZATION	-1.15538	0.179128	0.405511	139	c5.go.bp.v2025.1.Hs.symbols.gmt
SPN_D1_matrix	GOBP_RESPONSE_TO_ALKALOID	-1.15648	0.202922	0.42948	76	c5.go.bp.v2025.1.Hs.symbols.gmt
SPN_D1_matrix	GOMF_PHOSPHATIDYLINOSITOL_4_5_BISPHOSPHATE_PHOSPHOLIPASE_C_ACTIVITY	-1.15752	0.279492	0.547013	15	c5.go.mf.v2025.1.Hs.symbols.gmt
SPN_D1_matrix	GOMF_LIPOPOLYSACCHARIDE_BINDING	-1.15777	0.260474	0.533425	19	c5.go.mf.v2025.1.Hs.symbols.gmt
SPN_D1_matrix	GOBP_REGULATION_OF_RECEPTOR_SIGNALING_PATHWAY_VIA_STAT	-1.15791	0.227273	0.460986	53	c5.go.bp.v2025.1.Hs.symbols.gmt
SPN_D1_matrix	GOCC_POSTSYNAPTIC_SPECIALIZATION_INTRACELLULAR_COMPONENT	-1.15794	0.255814	0.447435	23	c5.go.cc.v2025.1.Hs.symbols.gmt
SPN_D1_matrix	GOBP_PRE_MIRNA_PROCESSING	-1.15807	0.276173	0.512455	15	c5.go.bp.v2025.1.Hs.symbols.gmt
SPN_D1_matrix	GOBP_REGULATION_OF_EMBRYONIC_DEVELOPMENT	-1.15809	0.19281	0.418951	68	c5.go.bp.v2025.1.Hs.symbols.gmt
SPN_D1_matrix	GOBP_CORTICAL_ACTIN_CYTOSKELETON_ORGANIZATION	-1.15839	0.248333	0.482847	35	c5.go.bp.v2025.1.Hs.symbols.gmt
SPN_D1_matrix	GOMF_CALCIUM_DEPENDENT_PHOSPHOLIPID_BINDING	-1.15839	0.234589	0.496777	45	c5.go.mf.v2025.1.Hs.symbols.gmt
SPN_D1_matrix	GOBP_MULTICELLULAR_ORGANISMAL_LEVEL_WATER_HOMEOSTASIS	-1.15885	0.279197	0.514797	17	c5.go.bp.v2025.1.Hs.symbols.gmt
SPN_D1_matrix	GOCC_CORTICAL_CYTOSKELETON	-1.1597	0.198333	0.371975	92	c5.go.cc.v2025.1.Hs.symbols.gmt
SPN_D1_matrix	GOBP_T_CELL_ACTIVATION	-1.15972	0.103497	0.292138	350	c5.go.bp.v2025.1.Hs.symbols.gmt
SPN_D1_matrix	GOBP_REGULATION_OF_GLUCOSE_METABOLIC_PROCESS	-1.16003	0.197411	0.423436	78	c5.go.bp.v2025.1.Hs.symbols.gmt
SPN_D1_matrix	GOBP_T_CELL_HOMEOSTASIS	-1.16004	0.242784	0.476175	32	c5.go.bp.v2025.1.Hs.symbols.gmt
SPN_D1_matrix	GOBP_NEGATIVE_REGULATION_OF_PROTEOLYSIS_INVOLVED_IN_PROTEIN_CATABOLIC_PROCESS	-1.16019	0.196046	0.422059	65	c5.go.bp.v2025.1.Hs.symbols.gmt
SPN_D1_matrix	GOBP_PHARYNGEAL_SYSTEM_DEVELOPMENT	-1.16022	0.268953	0.504125	15	c5.go.bp.v2025.1.Hs.symbols.gmt
SPN_D1_matrix	GOBP_POSITIVE_REGULATION_OF_MUSCLE_CONTRACTION	-1.16052	0.254209	0.489035	34	c5.go.bp.v2025.1.Hs.symbols.gmt
SPN_D1_matrix	GOCC_EARLY_ENDOSOME_MEMBRANE	-1.16063	0.14939	0.303799	172	c5.go.cc.v2025.1.Hs.symbols.gmt
SPN_D1_matrix	GOBP_LYTIC_VACUOLE_ORGANIZATION	-1.1607	0.176375	0.402439	100	c5.go.bp.v2025.1.Hs.symbols.gmt
SPN_D1_matrix	GOBP_POSITIVE_REGULATION_OF_CYTOSKELETON_ORGANIZATION	-1.16088	0.171254	0.395526	156	c5.go.bp.v2025.1.Hs.symbols.gmt
SPN_D1_matrix	GOBP_NEGATIVE_REGULATION_OF_PROTEIN_CONTAINING_COMPLEX_DISASSEMBLY	-1.16102	0.205788	0.431994	74	c5.go.bp.v2025.1.Hs.symbols.gmt
SPN_D1_matrix	GOBP_REACTIVE_OXYGEN_SPECIES_METABOLIC_PROCESS	-1.1611	0.158055	0.377281	168	c5.go.bp.v2025.1.Hs.symbols.gmt
SPN_D1_matrix	GOBP_LATE_ENDOSOME_TO_LYSOSOME_TRANSPORT	-1.16138	0.242857	0.476175	20	c5.go.bp.v2025.1.Hs.symbols.gmt
SPN_D1_matrix	GOBP_NEGATIVE_REGULATION_OF_HYDROLASE_ACTIVITY	-1.16163	0.242784	0.476175	32	c5.go.bp.v2025.1.Hs.symbols.gmt
SPN_D1_matrix	GOBP_REGULATION_OF_ACUTE_INFLAMMATORY_RESPONSE	-1.16178	0.245009	0.478689	19	c5.go.bp.v2025.1.Hs.symbols.gmt
SPN_D1_matrix	GOMF_SODIUM_CHANNEL_ACTIVITY	-1.16183	0.227045	0.494405	73	c5.go.mf.v2025.1.Hs.symbols.gmt
SPN_D1_matrix	GOBP_PROTEIN_EXIT_FROM_ENDOPLASMIC_RETICULUM	-1.16226	0.241147	0.475885	44	c5.go.bp.v2025.1.Hs.symbols.gmt
SPN_D1_matrix	GOCC_CLATHRIN_COATED_ENDOCYTIC_VESICLE_MEMBRANE	-1.16228	0.229202	0.416319	44	c5.go.cc.v2025.1.Hs.symbols.gmt
SPN_D1_matrix	GOBP_ENDODERM_DEVELOPMENT	-1.1625	0.208955	0.4349	58	c5.go.bp.v2025.1.Hs.symbols.gmt
SPN_D1_matrix	GOBP_RESPIRATORY_SYSTEM_PROCESS	-1.16252	0.238731	0.472744	42	c5.go.bp.v2025.1.Hs.symbols.gmt
SPN_D1_matrix	GOBP_IMP_METABOLIC_PROCESS	-1.16285	0.283688	0.520887	16	c5.go.bp.v2025.1.Hs.symbols.gmt
SPN_D1_matrix	GOBP_TEMPERATURE_HOMEOSTASIS	-1.16309	0.167457	0.391253	129	c5.go.bp.v2025.1.Hs.symbols.gmt
SPN_D1_matrix	GOCC_SPLICEOSOMAL_COMPLEX	-1.16333	0.144131	0.299151	192	c5.go.cc.v2025.1.Hs.symbols.gmt
SPN_D1_matrix	GOBP_NEGATIVE_ADAPTATION_OF_SIGNALING_PATHWAY	-1.16411	0.267148	0.50263	15	c5.go.bp.v2025.1.Hs.symbols.gmt
SPN_D1_matrix	GOMF_LYSOPHOSPHOLIPID_ACYLTRANSFERASE_ACTIVITY	-1.16415	0.243292	0.508904	23	c5.go.mf.v2025.1.Hs.symbols.gmt
SPN_D1_matrix	GOBP_FEMALE_SEX_DIFFERENTIATION	-1.16433	0.199037	0.424001	82	c5.go.bp.v2025.1.Hs.symbols.gmt
SPN_D1_matrix	GOCC_SPERM_MIDPIECE	-1.16449	0.236749	0.418795	36	c5.go.cc.v2025.1.Hs.symbols.gmt
SPN_D1_matrix	GOBP_POSITIVE_REGULATION_OF_P38MAPK_CASCADE	-1.16449	0.268248	0.503881	17	c5.go.bp.v2025.1.Hs.symbols.gmt
SPN_D1_matrix	GOBP_POSITIVE_REGULATION_OF_SMALL_MOLECULE_METABOLIC_PROCESS	-1.16491	0.179739	0.405511	111	c5.go.bp.v2025.1.Hs.symbols.gmt
SPN_D1_matrix	GOBP_REGULATION_OF_TRANSMEMBRANE_RECEPTOR_PROTEIN_SERINE_THREONINE_KINASE_SIGNALING_PATHWAY	-1.16521	0.150862	0.367157	206	c5.go.bp.v2025.1.Hs.symbols.gmt
SPN_D1_matrix	GOBP_REGULATION_OF_PEPTIDYL_SERINE_PHOSPHORYLATION	-1.16524	0.254833	0.489162	21	c5.go.bp.v2025.1.Hs.symbols.gmt
SPN_D1_matrix	GOBP_LYMPHOCYTE_DIFFERENTIATION	-1.16554	0.140805	0.350961	269	c5.go.bp.v2025.1.Hs.symbols.gmt
SPN_D1_matrix	GOBP_CONNECTIVE_TISSUE_DEVELOPMENT	-1.16581	0.157585	0.377281	190	c5.go.bp.v2025.1.Hs.symbols.gmt
SPN_D1_matrix	GOBP_LIVER_REGENERATION	-1.16598	0.241071	0.475885	20	c5.go.bp.v2025.1.Hs.symbols.gmt
SPN_D1_matrix	GOCC_SM_LIKE_PROTEIN_FAMILY_COMPLEX	-1.16661	0.192869	0.364655	85	c5.go.cc.v2025.1.Hs.symbols.gmt
SPN_D1_matrix	GOBP_GLYCOLIPID_BIOSYNTHETIC_PROCESS	-1.16683	0.184168	0.409042	70	c5.go.bp.v2025.1.Hs.symbols.gmt
SPN_D1_matrix	GOBP_MELANOSOME_ASSEMBLY	-1.167	0.266423	0.50263	17	c5.go.bp.v2025.1.Hs.symbols.gmt
SPN_D1_matrix	GOCC_GLYCOPROTEIN_COMPLEX	-1.1671	0.253188	0.444506	19	c5.go.cc.v2025.1.Hs.symbols.gmt
SPN_D1_matrix	GOBP_BRANCHING_INVOLVED_IN_BLOOD_VESSEL_MORPHOGENESIS	-1.16721	0.238532	0.472744	18	c5.go.bp.v2025.1.Hs.symbols.gmt
SPN_D1_matrix	GOMF_MONOATOMIC_ANION_CHANNEL_ACTIVITY	-1.16733	0.194585	0.465372	76	c5.go.mf.v2025.1.Hs.symbols.gmt
SPN_D1_matrix	GOBP_PIGMENT_BIOSYNTHETIC_PROCESS	-1.16789	0.232673	0.468248	48	c5.go.bp.v2025.1.Hs.symbols.gmt
SPN_D1_matrix	GOBP_STRIATED_MUSCLE_CELL_PROLIFERATION	-1.16795	0.21608	0.444454	55	c5.go.bp.v2025.1.Hs.symbols.gmt
SPN_D1_matrix	GOBP_POSITIVE_REGULATION_OF_POST_TRANSLATIONAL_PROTEIN_MODIFICATION	-1.16827	0.173981	0.399187	116	c5.go.bp.v2025.1.Hs.symbols.gmt
SPN_D1_matrix	GOBP_POSITIVE_REGULATION_OF_NUCLEOTIDE_METABOLIC_PROCESS	-1.16835	0.245791	0.479416	34	c5.go.bp.v2025.1.Hs.symbols.gmt
SPN_D1_matrix	GOBP_ACROSOME_REACTION	-1.16841	0.240773	0.475885	27	c5.go.bp.v2025.1.Hs.symbols.gmt
SPN_D1_matrix	GOMF_TRANSCRIPTION_COREGULATOR_ACTIVITY	-1.16901	0.0967742	0.319776	457	c5.go.mf.v2025.1.Hs.symbols.gmt
SPN_D1_matrix	GOBP_POSITIVE_REGULATION_OF_CATABOLIC_PROCESS	-1.16909	0.0889774	0.268772	462	c5.go.bp.v2025.1.Hs.symbols.gmt
SPN_D1_matrix	GOBP_REGULATION_OF_PRESYNAPTIC_MEMBRANE_POTENTIAL	-1.16915	0.232925	0.468248	25	c5.go.bp.v2025.1.Hs.symbols.gmt
SPN_D1_matrix	GOBP_OSTEOCLAST_DIFFERENTIATION	-1.16963	0.185971	0.410963	69	c5.go.bp.v2025.1.Hs.symbols.gmt
SPN_D1_matrix	GOBP_REGULATION_OF_TYPE_I_INTERFERON_MEDIATED_SIGNALING_PATHWAY	-1.16989	0.244108	0.477726	34	c5.go.bp.v2025.1.Hs.symbols.gmt
SPN_D1_matrix	GOBP_SECONDARY_ALCOHOL_METABOLIC_PROCESS	-1.16994	0.165884	0.389656	115	c5.go.bp.v2025.1.Hs.symbols.gmt
SPN_D1_matrix	GOBP_RESPONSE_TO_VIRUS	-1.17	0.14	0.349203	271	c5.go.bp.v2025.1.Hs.symbols.gmt
SPN_D1_matrix	GOBP_TISSUE_MORPHOGENESIS	-1.17009	0.0930233	0.276	399	c5.go.bp.v2025.1.Hs.symbols.gmt
SPN_D1_matrix	GOBP_NEGATIVE_REGULATION_OF_VASCULAR_PERMEABILITY	-1.1706	0.267148	0.50263	15	c5.go.bp.v2025.1.Hs.symbols.gmt
SPN_D1_matrix	GOBP_REGULATION_OF_GLUCONEOGENESIS	-1.17068	0.234401	0.469472	43	c5.go.bp.v2025.1.Hs.symbols.gmt
SPN_D1_matrix	GOBP_CELL_SURFACE_RECEPTOR_SIGNALING_PATHWAY_VIA_JAK_STAT	-1.17075	0.185971	0.410963	69	c5.go.bp.v2025.1.Hs.symbols.gmt
SPN_D1_matrix	GOBP_MITOTIC_SPINDLE_ORGANIZATION	-1.1712	0.158556	0.377397	124	c5.go.bp.v2025.1.Hs.symbols.gmt
SPN_D1_matrix	GOBP_REGULATION_OF_RESPONSE_TO_CYTOKINE_STIMULUS	-1.17157	0.158556	0.377397	124	c5.go.bp.v2025.1.Hs.symbols.gmt
SPN_D1_matrix	GOMF_AMINOACYLTRANSFERASE_ACTIVITY	-1.17198	0.102599	0.328802	432	c5.go.mf.v2025.1.Hs.symbols.gmt
SPN_D1_matrix	GOBP_MACROMOLECULE_METHYLATION	-1.17201	0.173502	0.398735	117	c5.go.bp.v2025.1.Hs.symbols.gmt
SPN_D1_matrix	GOBP_ATRIAL_CARDIAC_MUSCLE_CELL_TO_AV_NODE_CELL_COMMUNICATION	-1.17257	0.267148	0.50263	15	c5.go.bp.v2025.1.Hs.symbols.gmt
SPN_D1_matrix	GOBP_REGULATION_OF_MITOCHONDRIAL_FISSION	-1.17274	0.231986	0.467303	28	c5.go.bp.v2025.1.Hs.symbols.gmt
SPN_D1_matrix	GOMF_NUCLEAR_LOCALIZATION_SEQUENCE_BINDING	-1.17282	0.242857	0.508904	22	c5.go.mf.v2025.1.Hs.symbols.gmt
SPN_D1_matrix	GOBP_ENDOPLASMIC_RETICULUM_TO_CYTOSOL_TRANSPORT	-1.17284	0.237258	0.471425	27	c5.go.bp.v2025.1.Hs.symbols.gmt
SPN_D1_matrix	GOBP_RESPONSE_TO_ORGANOPHOSPHORUS	-1.17297	0.174267	0.399187	92	c5.go.bp.v2025.1.Hs.symbols.gmt
SPN_D1_matrix	GOBP_POSITIVE_REGULATION_OF_PROTEIN_UBIQUITINATION	-1.17309	0.18932	0.41419	93	c5.go.bp.v2025.1.Hs.symbols.gmt
SPN_D1_matrix	GOBP_RNA_MODIFICATION	-1.17336	0.16208	0.383544	156	c5.go.bp.v2025.1.Hs.symbols.gmt
SPN_D1_matrix	GOBP_CALCIUM_ION_IMPORT	-1.17338	0.198675	0.424001	59	c5.go.bp.v2025.1.Hs.symbols.gmt
SPN_D1_matrix	GOBP_VESICLE_TARGETING	-1.17363	0.188525	0.413481	63	c5.go.bp.v2025.1.Hs.symbols.gmt
SPN_D1_matrix	GOBP_CARBOHYDRATE_DERIVATIVE_CATABOLIC_PROCESS	-1.174	0.142649	0.3528	207	c5.go.bp.v2025.1.Hs.symbols.gmt
SPN_D1_matrix	GOBP_CELLULAR_RESPONSE_TO_STEROL_DEPLETION	-1.17445	0.259928	0.495417	15	c5.go.bp.v2025.1.Hs.symbols.gmt
SPN_D1_matrix	GOBP_POSITIVE_REGULATION_OF_ESTABLISHMENT_OF_PROTEIN_LOCALIZATION_TO_MITOCHONDRION	-1.17446	0.235993	0.470643	32	c5.go.bp.v2025.1.Hs.symbols.gmt
SPN_D1_matrix	GOMF_PHOSPHATASE_ACTIVATOR_ACTIVITY	-1.17513	0.233096	0.496777	25	c5.go.mf.v2025.1.Hs.symbols.gmt
SPN_D1_matrix	GOBP_MORPHOGENESIS_OF_AN_EPITHELIUM	-1.17514	0.109091	0.302675	333	c5.go.bp.v2025.1.Hs.symbols.gmt
SPN_D1_matrix	GOBP_PROTEIN_O_LINKED_GLYCOSYLATION	-1.17524	0.184887	0.409655	85	c5.go.bp.v2025.1.Hs.symbols.gmt
SPN_D1_matrix	GOBP_SODIUM_ION_HOMEOSTASIS	-1.17534	0.241623	0.475885	22	c5.go.bp.v2025.1.Hs.symbols.gmt
SPN_D1_matrix	GOBP_POSITIVE_REGULATION_OF_TORC1_SIGNALING	-1.17623	0.226131	0.459467	50	c5.go.bp.v2025.1.Hs.symbols.gmt
SPN_D1_matrix	GOBP_REGULATION_OF_INSULIN_RECEPTOR_SIGNALING_PATHWAY	-1.17646	0.211055	0.437195	55	c5.go.bp.v2025.1.Hs.symbols.gmt
SPN_D1_matrix	GOBP_REGULATION_OF_HORMONE_METABOLIC_PROCESS	-1.17651	0.228471	0.462081	28	c5.go.bp.v2025.1.Hs.symbols.gmt
SPN_D1_matrix	GOBP_POSITIVE_REGULATION_OF_D_GLUCOSE_IMPORT	-1.17654	0.233743	0.468865	27	c5.go.bp.v2025.1.Hs.symbols.gmt
SPN_D1_matrix	GOBP_INFLAMMATORY_RESPONSE_TO_ANTIGENIC_STIMULUS	-1.17691	0.23569	0.470643	34	c5.go.bp.v2025.1.Hs.symbols.gmt
SPN_D1_matrix	GOBP_EXPLORATION_BEHAVIOR	-1.17705	0.232993	0.468248	33	c5.go.bp.v2025.1.Hs.symbols.gmt
SPN_D1_matrix	GOBP_CELLULAR_RESPONSE_TO_AMYLOID_BETA	-1.17736	0.228471	0.462081	28	c5.go.bp.v2025.1.Hs.symbols.gmt
SPN_D1_matrix	GOBP_STEROID_METABOLIC_PROCESS	-1.17781	0.127168	0.328165	217	c5.go.bp.v2025.1.Hs.symbols.gmt
SPN_D1_matrix	GOBP_PANCREAS_DEVELOPMENT	-1.17786	0.222781	0.454239	50	c5.go.bp.v2025.1.Hs.symbols.gmt
SPN_D1_matrix	GOMF_TRIACYLGLYCEROL_LIPASE_ACTIVITY	-1.17786	0.257713	0.530951	15	c5.go.mf.v2025.1.Hs.symbols.gmt
SPN_D1_matrix	GOCC_COP9_SIGNALOSOME	-1.17793	0.234458	0.416319	30	c5.go.cc.v2025.1.Hs.symbols.gmt
SPN_D1_matrix	GOCC_NUCLEAR_OUTER_MEMBRANE	-1.17833	0.232558	0.416319	23	c5.go.cc.v2025.1.Hs.symbols.gmt
SPN_D1_matrix	GOBP_LEUKOCYTE_PROLIFERATION	-1.17839	0.134021	0.339113	190	c5.go.bp.v2025.1.Hs.symbols.gmt
SPN_D1_matrix	GOBP_REGULATION_OF_CELL_PROJECTION_ASSEMBLY	-1.17872	0.138484	0.346902	202	c5.go.bp.v2025.1.Hs.symbols.gmt
SPN_D1_matrix	GOBP_GLYCOSPHINGOLIPID_METABOLIC_PROCESS	-1.17874	0.196309	0.422163	56	c5.go.bp.v2025.1.Hs.symbols.gmt
SPN_D1_matrix	GOBP_CELLULAR_RESPONSE_TO_UNFOLDED_PROTEIN	-1.17879	0.178862	0.405511	89	c5.go.bp.v2025.1.Hs.symbols.gmt
SPN_D1_matrix	GOBP_MUSCLE_CELL_DIFFERENTIATION	-1.179	0.118497	0.317561	291	c5.go.bp.v2025.1.Hs.symbols.gmt
SPN_D1_matrix	GOBP_RELEASE_OF_SEQUESTERED_CALCIUM_ION_INTO_CYTOSOL_BY_ENDOPLASMIC_RETICULUM	-1.17902	0.2309	0.465918	32	c5.go.bp.v2025.1.Hs.symbols.gmt
SPN_D1_matrix	GOMF_MONOATOMIC_ANION_MONOATOMIC_CATION_SYMPORTER_ACTIVITY	-1.17931	0.231884	0.496777	16	c5.go.mf.v2025.1.Hs.symbols.gmt
SPN_D1_matrix	GOBP_REGULATION_OF_OSTEOCLAST_DIFFERENTIATION	-1.17941	0.215719	0.444454	40	c5.go.bp.v2025.1.Hs.symbols.gmt
SPN_D1_matrix	GOBP_STRESS_ACTIVATED_PROTEIN_KINASE_SIGNALING_CASCADE	-1.17951	0.210084	0.435955	46	c5.go.bp.v2025.1.Hs.symbols.gmt
SPN_D1_matrix	GOBP_TRANSCRIPTION_BY_RNA_POLYMERASE_III	-1.17952	0.187086	0.411508	59	c5.go.bp.v2025.1.Hs.symbols.gmt
SPN_D1_matrix	GOBP_POSITIVE_REGULATION_OF_VASCULAR_PERMEABILITY	-1.1797	0.255319	0.489814	16	c5.go.bp.v2025.1.Hs.symbols.gmt
SPN_D1_matrix	GOCC_VACUOLAR_LUMEN	-1.17973	0.154818	0.307117	126	c5.go.cc.v2025.1.Hs.symbols.gmt
SPN_D1_matrix	GOBP_STRESS_FIBER_ASSEMBLY	-1.18065	0.172638	0.397012	92	c5.go.bp.v2025.1.Hs.symbols.gmt
SPN_D1_matrix	GOBP_GLYCOLYTIC_PROCESS_THROUGH_GLUCOSE_6_PHOSPHATE	-1.18111	0.251773	0.485948	16	c5.go.bp.v2025.1.Hs.symbols.gmt
SPN_D1_matrix	GOBP_POSITIVE_REGULATION_OF_BIOMINERAL_TISSUE_DEVELOPMENT	-1.18127	0.228956	0.462795	34	c5.go.bp.v2025.1.Hs.symbols.gmt
SPN_D1_matrix	GOCC_VESICLE_COAT	-1.18127	0.192504	0.364655	59	c5.go.cc.v2025.1.Hs.symbols.gmt
SPN_D1_matrix	GOBP_REGULATION_OF_TRANSCRIPTION_BY_RNA_POLYMERASE_I	-1.18135	0.217905	0.446482	45	c5.go.bp.v2025.1.Hs.symbols.gmt
SPN_D1_matrix	GOMF_DOUBLE_STRANDED_RNA_BINDING	-1.18191	0.198305	0.466373	66	c5.go.mf.v2025.1.Hs.symbols.gmt
SPN_D1_matrix	GOCC_PLASMA_MEMBRANE_RAFT	-1.18208	0.173267	0.332987	83	c5.go.cc.v2025.1.Hs.symbols.gmt
SPN_D1_matrix	GOCC_PIGMENT_GRANULE	-1.1823	0.171053	0.331459	96	c5.go.cc.v2025.1.Hs.symbols.gmt
SPN_D1_matrix	GOBP_LONG_CHAIN_FATTY_ACYL_COA_BIOSYNTHETIC_PROCESS	-1.1824	0.216514	0.445084	18	c5.go.bp.v2025.1.Hs.symbols.gmt
SPN_D1_matrix	GOBP_REGULATION_OF_EPIDERMIS_DEVELOPMENT	-1.18248	0.227045	0.460791	37	c5.go.bp.v2025.1.Hs.symbols.gmt
SPN_D1_matrix	GOBP_STEROID_HORMONE_SECRETION	-1.18283	0.214679	0.44308	18	c5.go.bp.v2025.1.Hs.symbols.gmt
SPN_D1_matrix	GOBP_STEROID_HORMONE_BIOSYNTHETIC_PROCESS	-1.18284	0.226316	0.459577	24	c5.go.bp.v2025.1.Hs.symbols.gmt
SPN_D1_matrix	GOMF_NUCLEAR_ESTROGEN_RECEPTOR_BINDING	-1.1831	0.233969	0.496777	32	c5.go.mf.v2025.1.Hs.symbols.gmt
SPN_D1_matrix	GOBP_MESENCHYME_MORPHOGENESIS	-1.18354	0.22031	0.450249	31	c5.go.bp.v2025.1.Hs.symbols.gmt
SPN_D1_matrix	GOBP_POSITIVE_REGULATION_OF_PROTEIN_DEPOLYMERIZATION	-1.18362	0.25	0.483324	17	c5.go.bp.v2025.1.Hs.symbols.gmt
SPN_D1_matrix	GOBP_REGULATION_OF_CELLULAR_RESPONSE_TO_STRESS	-1.1837	0.0804749	0.254487	487	c5.go.bp.v2025.1.Hs.symbols.gmt
SPN_D1_matrix	GOBP_POSITIVE_REGULATION_OF_REPRODUCTIVE_PROCESS	-1.18493	0.19598	0.422059	52	c5.go.bp.v2025.1.Hs.symbols.gmt
SPN_D1_matrix	GOBP_SMAD_PROTEIN_SIGNAL_TRANSDUCTION	-1.18539	0.170772	0.395526	64	c5.go.bp.v2025.1.Hs.symbols.gmt
SPN_D1_matrix	GOBP_NEGATIVE_REGULATION_OF_STEM_CELL_PROLIFERATION	-1.18551	0.242908	0.476175	16	c5.go.bp.v2025.1.Hs.symbols.gmt
SPN_D1_matrix	GOBP_COLUMNAR_CUBOIDAL_EPITHELIAL_CELL_DIFFERENTIATION	-1.18575	0.179572	0.405511	65	c5.go.bp.v2025.1.Hs.symbols.gmt
SPN_D1_matrix	GOBP_CELLULAR_RESPONSE_TO_LIPOPROTEIN_PARTICLE_STIMULUS	-1.18576	0.224561	0.457073	24	c5.go.bp.v2025.1.Hs.symbols.gmt
SPN_D1_matrix	GOCC_EARLY_ENDOSOME	-1.18597	0.0900141	0.21894	373	c5.go.cc.v2025.1.Hs.symbols.gmt
SPN_D1_matrix	GOBP_INTRINSIC_APOPTOTIC_SIGNALING_PATHWAY_IN_RESPONSE_TO_DNA_DAMAGE	-1.18602	0.174679	0.399609	83	c5.go.bp.v2025.1.Hs.symbols.gmt
SPN_D1_matrix	GOCC_FILOPODIUM_TIP	-1.18625	0.216931	0.403613	17	c5.go.cc.v2025.1.Hs.symbols.gmt
SPN_D1_matrix	GOMF_PHOSPHATASE_BINDING	-1.1866	0.138037	0.38381	159	c5.go.mf.v2025.1.Hs.symbols.gmt
SPN_D1_matrix	GOBP_CYTOKINESIS	-1.18675	0.129518	0.33185	165	c5.go.bp.v2025.1.Hs.symbols.gmt
SPN_D1_matrix	GOBP_LONG_CHAIN_FATTY_ACYL_COA_METABOLIC_PROCESS	-1.18784	0.218085	0.446482	23	c5.go.bp.v2025.1.Hs.symbols.gmt
SPN_D1_matrix	GOBP_LIPOPROTEIN_METABOLIC_PROCESS	-1.18818	0.185124	0.409867	61	c5.go.bp.v2025.1.Hs.symbols.gmt
SPN_D1_matrix	GOBP_DNA_TEMPLATED_TRANSCRIPTION_ELONGATION	-1.18823	0.128125	0.32927	131	c5.go.bp.v2025.1.Hs.symbols.gmt
SPN_D1_matrix	GOBP_NEGATIVE_REGULATION_OF_ACTIN_FILAMENT_POLYMERIZATION	-1.18845	0.20938	0.435526	50	c5.go.bp.v2025.1.Hs.symbols.gmt
SPN_D1_matrix	GOBP_NEGATIVE_REGULATION_OF_MUSCLE_CONTRACTION	-1.18884	0.243682	0.477427	15	c5.go.bp.v2025.1.Hs.symbols.gmt
SPN_D1_matrix	GOBP_NEUTRAL_LIPID_METABOLIC_PROCESS	-1.18886	0.170455	0.395526	94	c5.go.bp.v2025.1.Hs.symbols.gmt
SPN_D1_matrix	GOBP_NEGATIVE_REGULATION_OF_CELL_JUNCTION_ASSEMBLY	-1.18941	0.218085	0.446482	23	c5.go.bp.v2025.1.Hs.symbols.gmt
SPN_D1_matrix	GOBP_PROTEIN_POLYMERIZATION	-1.1897	0.120766	0.319436	237	c5.go.bp.v2025.1.Hs.symbols.gmt
SPN_D1_matrix	GOBP_RESPONSE_TO_STEROID_HORMONE	-1.18972	0.12069	0.319436	256	c5.go.bp.v2025.1.Hs.symbols.gmt
SPN_D1_matrix	GOBP_CELL_SURFACE_RECEPTOR_SIGNALING_PATHWAY_VIA_STAT	-1.19056	0.174679	0.399609	83	c5.go.bp.v2025.1.Hs.symbols.gmt
SPN_D1_matrix	GOBP_OLIGOSACCHARIDE_METABOLIC_PROCESS	-1.19061	0.198319	0.424001	46	c5.go.bp.v2025.1.Hs.symbols.gmt
SPN_D1_matrix	GOMF_RIBOSOMAL_SMALL_SUBUNIT_BINDING	-1.19087	0.233151	0.496777	19	c5.go.mf.v2025.1.Hs.symbols.gmt
SPN_D1_matrix	GOBP_RNA_SPLICING_VIA_TRANSESTERIFICATION_REACTIONS	-1.19092	0.102601	0.290841	293	c5.go.bp.v2025.1.Hs.symbols.gmt
SPN_D1_matrix	GOBP_PLASMINOGEN_ACTIVATION	-1.19099	0.207339	0.432705	18	c5.go.bp.v2025.1.Hs.symbols.gmt
SPN_D1_matrix	GOCC_CELL_CELL_JUNCTION	-1.19131	0.0812325	0.205057	395	c5.go.cc.v2025.1.Hs.symbols.gmt
SPN_D1_matrix	GOBP_NEGATIVE_REGULATION_OF_CANONICAL_WNT_SIGNALING_PATHWAY	-1.1932	0.138264	0.346598	105	c5.go.bp.v2025.1.Hs.symbols.gmt
SPN_D1_matrix	GOCC_AXON_INITIAL_SEGMENT	-1.19392	0.231193	0.416319	21	c5.go.cc.v2025.1.Hs.symbols.gmt
SPN_D1_matrix	GOBP_RESPONSE_TO_AMYLOID_BETA	-1.194	0.213425	0.440802	31	c5.go.bp.v2025.1.Hs.symbols.gmt
SPN_D1_matrix	GOBP_B_CELL_PROLIFERATION	-1.19414	0.184564	0.409402	54	c5.go.bp.v2025.1.Hs.symbols.gmt
SPN_D1_matrix	GOBP_HEART_DEVELOPMENT	-1.19457	0.0689655	0.232309	438	c5.go.bp.v2025.1.Hs.symbols.gmt
SPN_D1_matrix	GOBP_REGULATION_OF_PROTEIN_DEPOLYMERIZATION	-1.19461	0.153971	0.371373	79	c5.go.bp.v2025.1.Hs.symbols.gmt
SPN_D1_matrix	GOBP_REGULATION_OF_HEART_RATE_BY_CARDIAC_CONDUCTION	-1.19493	0.203673	0.43003	37	c5.go.bp.v2025.1.Hs.symbols.gmt
SPN_D1_matrix	GOCC_MIDBODY	-1.19506	0.122388	0.2696	189	c5.go.cc.v2025.1.Hs.symbols.gmt
SPN_D1_matrix	GOBP_REGULATION_OF_ERBB_SIGNALING_PATHWAY	-1.19527	0.178037	0.405016	57	c5.go.bp.v2025.1.Hs.symbols.gmt
SPN_D1_matrix	GOBP_STRIATED_MUSCLE_CELL_DIFFERENTIATION	-1.19533	0.121168	0.319436	210	c5.go.bp.v2025.1.Hs.symbols.gmt
SPN_D1_matrix	GOBP_NEGATIVE_REGULATION_OF_WNT_SIGNALING_PATHWAY	-1.19546	0.129542	0.33185	129	c5.go.bp.v2025.1.Hs.symbols.gmt
SPN_D1_matrix	GOBP_REGULATION_OF_ARP2_3_COMPLEX_MEDIATED_ACTIN_NUCLEATION	-1.19689	0.198594	0.424001	29	c5.go.bp.v2025.1.Hs.symbols.gmt
SPN_D1_matrix	GOBP_MYOTUBE_CELL_DEVELOPMENT	-1.19694	0.207381	0.432705	30	c5.go.bp.v2025.1.Hs.symbols.gmt
SPN_D1_matrix	GOCC_VESICLE_LUMEN	-1.19705	0.0938897	0.224854	226	c5.go.cc.v2025.1.Hs.symbols.gmt
SPN_D1_matrix	GOMF_MONOOXYGENASE_ACTIVITY	-1.19722	0.176174	0.440787	67	c5.go.mf.v2025.1.Hs.symbols.gmt
SPN_D1_matrix	GOBP_NEGATIVE_REGULATION_OF_LEUKOCYTE_APOPTOTIC_PROCESS	-1.19737	0.209983	0.435955	31	c5.go.bp.v2025.1.Hs.symbols.gmt
SPN_D1_matrix	GOBP_ACTIN_FILAMENT_DEPOLYMERIZATION	-1.19756	0.19598	0.422059	50	c5.go.bp.v2025.1.Hs.symbols.gmt
SPN_D1_matrix	GOBP_REGULATION_OF_LEUKOCYTE_APOPTOTIC_PROCESS	-1.19807	0.17953	0.405511	54	c5.go.bp.v2025.1.Hs.symbols.gmt
SPN_D1_matrix	GOBP_POSITIVE_REGULATION_OF_STEM_CELL_DIFFERENTIATION	-1.19823	0.236462	0.470643	15	c5.go.bp.v2025.1.Hs.symbols.gmt
SPN_D1_matrix	GOMF_MYOSIN_BINDING	-1.19859	0.179795	0.440787	54	c5.go.mf.v2025.1.Hs.symbols.gmt
SPN_D1_matrix	GOMF_TRANSCRIPTION_COREPRESSOR_ACTIVITY	-1.19902	0.118541	0.355623	173	c5.go.mf.v2025.1.Hs.symbols.gmt
SPN_D1_matrix	GOBP_CIRCADIAN_SLEEP_WAKE_CYCLE	-1.19912	0.216071	0.444454	20	c5.go.bp.v2025.1.Hs.symbols.gmt
SPN_D1_matrix	GOBP_ERBB2_SIGNALING_PATHWAY	-1.19929	0.210526	0.436615	19	c5.go.bp.v2025.1.Hs.symbols.gmt
SPN_D1_matrix	GOBP_MIRNA_CATABOLIC_PROCESS	-1.19951	0.237226	0.471425	17	c5.go.bp.v2025.1.Hs.symbols.gmt
SPN_D1_matrix	GOBP_POSITIVE_REGULATION_OF_G_PROTEIN_COUPLED_RECEPTOR_SIGNALING_PATHWAY	-1.19987	0.200351	0.4256	28	c5.go.bp.v2025.1.Hs.symbols.gmt
SPN_D1_matrix	GOMF_TRANSMEMBRANE_RECEPTOR_PROTEIN_TYROSINE_KINASE_ACTIVITY	-1.20001	0.185886	0.450873	55	c5.go.mf.v2025.1.Hs.symbols.gmt
SPN_D1_matrix	GOBP_GLIAL_CELL_APOPTOTIC_PROCESS	-1.20035	0.236462	0.470643	15	c5.go.bp.v2025.1.Hs.symbols.gmt
SPN_D1_matrix	GOCC_NUCLEOID	-1.20066	0.181507	0.347392	45	c5.go.cc.v2025.1.Hs.symbols.gmt
SPN_D1_matrix	GOMF_RNA_POLYMERASE_II_GENERAL_TRANSCRIPTION_INITIATION_FACTOR_BINDING	-1.20084	0.205725	0.47379	23	c5.go.mf.v2025.1.Hs.symbols.gmt
SPN_D1_matrix	GOCC_TRANS_GOLGI_NETWORK_MEMBRANE	-1.20137	0.159468	0.314227	94	c5.go.cc.v2025.1.Hs.symbols.gmt
SPN_D1_matrix	GOBP_EYE_PHOTORECEPTOR_CELL_DEVELOPMENT	-1.20152	0.197531	0.423436	26	c5.go.bp.v2025.1.Hs.symbols.gmt
SPN_D1_matrix	GOCC_NUCLEAR_SPECK	-1.20164	0.0715288	0.190147	391	c5.go.cc.v2025.1.Hs.symbols.gmt
SPN_D1_matrix	GOMF_MANNOSIDASE_ACTIVITY	-1.20241	0.22686	0.494405	15	c5.go.mf.v2025.1.Hs.symbols.gmt
SPN_D1_matrix	GOMF_RNA_METHYLTRANSFERASE_ACTIVITY	-1.20249	0.161235	0.419334	65	c5.go.mf.v2025.1.Hs.symbols.gmt
SPN_D1_matrix	GOBP_REGULATION_OF_CARBOHYDRATE_BIOSYNTHETIC_PROCESS	-1.20264	0.155844	0.374346	75	c5.go.bp.v2025.1.Hs.symbols.gmt
SPN_D1_matrix	GOMF_OUTWARD_RECTIFIER_POTASSIUM_CHANNEL_ACTIVITY	-1.20288	0.204586	0.47379	17	c5.go.mf.v2025.1.Hs.symbols.gmt
SPN_D1_matrix	GOBP_PROTEIN_DEACETYLATION	-1.20294	0.191489	0.417114	23	c5.go.bp.v2025.1.Hs.symbols.gmt
SPN_D1_matrix	GOBP_POSITIVE_REGULATION_OF_MYELINATION	-1.20299	0.231047	0.465947	15	c5.go.bp.v2025.1.Hs.symbols.gmt
SPN_D1_matrix	GOBP_INTRINSIC_APOPTOTIC_SIGNALING_PATHWAY_IN_RESPONSE_TO_ENDOPLASMIC_RETICULUM_STRESS	-1.20373	0.174204	0.399187	55	c5.go.bp.v2025.1.Hs.symbols.gmt
SPN_D1_matrix	GOBP_POSITIVE_REGULATION_OF_AMINE_TRANSPORT	-1.20405	0.193322	0.419541	29	c5.go.bp.v2025.1.Hs.symbols.gmt
SPN_D1_matrix	GOBP_MICROTUBULE_CYTOSKELETON_ORGANIZATION_INVOLVED_IN_MITOSIS	-1.20407	0.126911	0.327933	151	c5.go.bp.v2025.1.Hs.symbols.gmt
SPN_D1_matrix	GOMF_WW_DOMAIN_BINDING	-1.20428	0.227687	0.494405	19	c5.go.mf.v2025.1.Hs.symbols.gmt
SPN_D1_matrix	GOBP_REGULATION_OF_AUTOPHAGY	-1.20547	0.0841515	0.260611	324	c5.go.bp.v2025.1.Hs.symbols.gmt
SPN_D1_matrix	GOBP_AMINO_ACID_TRANSPORT	-1.20568	0.126761	0.327839	122	c5.go.bp.v2025.1.Hs.symbols.gmt
SPN_D1_matrix	GOBP_VIRAL_RNA_GENOME_REPLICATION	-1.20594	0.229242	0.462839	15	c5.go.bp.v2025.1.Hs.symbols.gmt
SPN_D1_matrix	GOBP_REGULATION_OF_ENDOCRINE_PROCESS	-1.20643	0.206349	0.43209	22	c5.go.bp.v2025.1.Hs.symbols.gmt
SPN_D1_matrix	GOBP_NEGATIVE_REGULATION_OF_CELL_ADHESION	-1.20645	0.110119	0.303845	179	c5.go.bp.v2025.1.Hs.symbols.gmt
SPN_D1_matrix	GOBP_POSITIVE_REGULATION_OF_SMALL_GTPASE_MEDIATED_SIGNAL_TRANSDUCTION	-1.20655	0.166107	0.389919	56	c5.go.bp.v2025.1.Hs.symbols.gmt
SPN_D1_matrix	GOBP_REGULATION_OF_ACTIN_NUCLEATION	-1.20706	0.191987	0.417419	37	c5.go.bp.v2025.1.Hs.symbols.gmt
SPN_D1_matrix	GOBP_REGULATION_OF_SMAD_PROTEIN_SIGNAL_TRANSDUCTION	-1.20746	0.178631	0.405511	47	c5.go.bp.v2025.1.Hs.symbols.gmt
SPN_D1_matrix	GOCC_SARCOLEMMA	-1.20766	0.13099	0.283037	113	c5.go.cc.v2025.1.Hs.symbols.gmt
SPN_D1_matrix	GOBP_REGULATION_OF_MICROTUBULE_DEPOLYMERIZATION	-1.20789	0.20068	0.42602	33	c5.go.bp.v2025.1.Hs.symbols.gmt
SPN_D1_matrix	GOBP_REGULATION_OF_CAMP_PKA_SIGNAL_TRANSDUCTION	-1.20818	0.203267	0.429691	19	c5.go.bp.v2025.1.Hs.symbols.gmt
SPN_D1_matrix	GOBP_REGULATION_OF_CELLULAR_COMPONENT_SIZE	-1.20826	0.0859599	0.262328	304	c5.go.bp.v2025.1.Hs.symbols.gmt
SPN_D1_matrix	GOBP_MEMBRANE_DOCKING	-1.20873	0.146302	0.35905	85	c5.go.bp.v2025.1.Hs.symbols.gmt
SPN_D1_matrix	GOBP_NEGATIVE_REGULATION_OF_PROTEASOMAL_PROTEIN_CATABOLIC_PROCESS	-1.2092	0.180905	0.405905	50	c5.go.bp.v2025.1.Hs.symbols.gmt
SPN_D1_matrix	GOBP_CARDIAC_VENTRICLE_MORPHOGENESIS	-1.20986	0.180743	0.405905	45	c5.go.bp.v2025.1.Hs.symbols.gmt
SPN_D1_matrix	GOBP_NUCLEAR_EXPORT	-1.20996	0.12098	0.319436	155	c5.go.bp.v2025.1.Hs.symbols.gmt
SPN_D1_matrix	GOBP_PROTEIN_N_LINKED_GLYCOSYLATION	-1.21013	0.136738	0.343757	66	c5.go.bp.v2025.1.Hs.symbols.gmt
SPN_D1_matrix	GOBP_RESPONSE_TO_INTERLEUKIN_6	-1.21043	0.198594	0.424001	27	c5.go.bp.v2025.1.Hs.symbols.gmt
SPN_D1_matrix	GOMF_PROTEIN_SERINE_THREONINE_KINASE_ACTIVITY	-1.21076	0.0592105	0.235465	500	c5.go.mf.v2025.1.Hs.symbols.gmt
SPN_D1_matrix	GOMF_PROTEIN_PHOSPHATASE_BINDING	-1.21153	0.128527	0.370451	123	c5.go.mf.v2025.1.Hs.symbols.gmt
SPN_D1_matrix	GOBP_SMOOTH_MUSCLE_CELL_APOPTOTIC_PROCESS	-1.21178	0.201754	0.427783	24	c5.go.bp.v2025.1.Hs.symbols.gmt
SPN_D1_matrix	GOBP_CARBOHYDRATE_METABOLIC_PROCESS	-1.21191	0.0625	0.219407	442	c5.go.bp.v2025.1.Hs.symbols.gmt
SPN_D1_matrix	GOBP_MATURATION_OF_5_8S_RRNA	-1.21206	0.19898	0.424001	33	c5.go.bp.v2025.1.Hs.symbols.gmt
SPN_D1_matrix	GOBP_MEMBRANELESS_ORGANELLE_ASSEMBLY	-1.21229	0.0714286	0.236086	367	c5.go.bp.v2025.1.Hs.symbols.gmt
SPN_D1_matrix	GOBP_NEGATIVE_REGULATION_OF_RNA_CATABOLIC_PROCESS	-1.21285	0.149518	0.365152	74	c5.go.bp.v2025.1.Hs.symbols.gmt
SPN_D1_matrix	GOBP_MESENCHYMAL_CELL_MIGRATION	-1.21321	0.173693	0.398914	44	c5.go.bp.v2025.1.Hs.symbols.gmt
SPN_D1_matrix	GOMF_TRANSLATION_INITIATION_FACTOR_BINDING	-1.21323	0.196043	0.465596	29	c5.go.mf.v2025.1.Hs.symbols.gmt
SPN_D1_matrix	GOMF_NUCLEOTIDE_TRANSMEMBRANE_TRANSPORTER_ACTIVITY	-1.21379	0.219643	0.487648	26	c5.go.mf.v2025.1.Hs.symbols.gmt
SPN_D1_matrix	GOBP_NEGATIVE_REGULATION_OF_RELEASE_OF_CYTOCHROME_C_FROM_MITOCHONDRIA	-1.21383	0.215328	0.443949	17	c5.go.bp.v2025.1.Hs.symbols.gmt
SPN_D1_matrix	GOBP_VACUOLAR_ACIDIFICATION	-1.21384	0.200337	0.4256	34	c5.go.bp.v2025.1.Hs.symbols.gmt
SPN_D1_matrix	GOMF_MONOATOMIC_ANION_TRANSMEMBRANE_TRANSPORTER_ACTIVITY	-1.21392	0.116883	0.353752	109	c5.go.mf.v2025.1.Hs.symbols.gmt
SPN_D1_matrix	GOBP_MOTOR_BEHAVIOR	-1.2142	0.182777	0.407385	30	c5.go.bp.v2025.1.Hs.symbols.gmt
SPN_D1_matrix	GOBP_POSITIVE_REGULATION_OF_VESICLE_FUSION	-1.21446	0.203571	0.43003	20	c5.go.bp.v2025.1.Hs.symbols.gmt
SPN_D1_matrix	GOBP_POSITIVE_REGULATION_OF_BEHAVIOR	-1.21451	0.187156	0.411508	18	c5.go.bp.v2025.1.Hs.symbols.gmt
SPN_D1_matrix	GOBP_CANONICAL_WNT_SIGNALING_PATHWAY	-1.21471	0.0899855	0.270188	242	c5.go.bp.v2025.1.Hs.symbols.gmt
SPN_D1_matrix	GOBP_ESTABLISHMENT_OF_MITOTIC_SPINDLE_LOCALIZATION	-1.21482	0.189684	0.414468	36	c5.go.bp.v2025.1.Hs.symbols.gmt
SPN_D1_matrix	GOBP_POSITIVE_REGULATION_OF_CALCIUM_MEDIATED_SIGNALING	-1.21488	0.181019	0.405905	30	c5.go.bp.v2025.1.Hs.symbols.gmt
SPN_D1_matrix	GOBP_REGULATION_OF_SYNAPTIC_VESICLE_MEMBRANE_ORGANIZATION	-1.21491	0.197822	0.423542	19	c5.go.bp.v2025.1.Hs.symbols.gmt
SPN_D1_matrix	GOBP_REGULATION_OF_INTRINSIC_APOPTOTIC_SIGNALING_PATHWAY_BY_P53_CLASS_MEDIATOR	-1.2151	0.193322	0.419541	27	c5.go.bp.v2025.1.Hs.symbols.gmt
SPN_D1_matrix	GOBP_VASCULAR_ASSOCIATED_SMOOTH_MUSCLE_CONTRACTION	-1.2154	0.187156	0.411508	18	c5.go.bp.v2025.1.Hs.symbols.gmt
SPN_D1_matrix	GOBP_PEPTIDYL_THREONINE_MODIFICATION	-1.21548	0.171953	0.396216	42	c5.go.bp.v2025.1.Hs.symbols.gmt
SPN_D1_matrix	GOBP_SMALL_GTPASE_MEDIATED_SIGNAL_TRANSDUCTION	-1.21551	0.0600273	0.213722	416	c5.go.bp.v2025.1.Hs.symbols.gmt
SPN_D1_matrix	GOBP_POSITIVE_REGULATION_OF_ENDOCYTOSIS	-1.21567	0.120968	0.319436	103	c5.go.bp.v2025.1.Hs.symbols.gmt
SPN_D1_matrix	GOBP_AORTA_MORPHOGENESIS	-1.21591	0.197822	0.423542	19	c5.go.bp.v2025.1.Hs.symbols.gmt
SPN_D1_matrix	GOBP_SENSORY_PERCEPTION	-1.21597	0.0618982	0.217949	391	c5.go.bp.v2025.1.Hs.symbols.gmt
SPN_D1_matrix	GOBP_ESTABLISHMENT_OF_PROTEIN_LOCALIZATION_TO_PLASMA_MEMBRANE	-1.21608	0.149254	0.365016	62	c5.go.bp.v2025.1.Hs.symbols.gmt
SPN_D1_matrix	GOBP_RAC_PROTEIN_SIGNAL_TRANSDUCTION	-1.21615	0.169967	0.395526	48	c5.go.bp.v2025.1.Hs.symbols.gmt
SPN_D1_matrix	GOBP_NEGATIVE_REGULATION_OF_NEURAL_PRECURSOR_CELL_PROLIFERATION	-1.21621	0.187156	0.411508	18	c5.go.bp.v2025.1.Hs.symbols.gmt
SPN_D1_matrix	GOBP_LEUKOCYTE_DIFFERENTIATION	-1.21642	0.0563187	0.205739	394	c5.go.bp.v2025.1.Hs.symbols.gmt
SPN_D1_matrix	GOBP_CELLULAR_RESPONSE_TO_VIRUS	-1.21652	0.181364	0.406418	41	c5.go.bp.v2025.1.Hs.symbols.gmt
SPN_D1_matrix	GOBP_CORONARY_VASCULATURE_DEVELOPMENT	-1.21655	0.186757	0.411508	32	c5.go.bp.v2025.1.Hs.symbols.gmt
SPN_D1_matrix	GOCC_PERICENTRIC_HETEROCHROMATIN	-1.21683	0.19823	0.371975	28	c5.go.cc.v2025.1.Hs.symbols.gmt
SPN_D1_matrix	GOBP_CALCIUM_ION_TRANSMEMBRANE_TRANSPORT_VIA_HIGH_VOLTAGE_GATED_CALCIUM_CHANNEL	-1.21693	0.212766	0.439959	16	c5.go.bp.v2025.1.Hs.symbols.gmt
SPN_D1_matrix	GOCC_MITOCHONDRIAL_MATRIX	-1.21712	0.0573333	0.161293	479	c5.go.cc.v2025.1.Hs.symbols.gmt
SPN_D1_matrix	GOBP_CELLULAR_RESPONSE_TO_INSULIN_STIMULUS	-1.21759	0.101362	0.289326	166	c5.go.bp.v2025.1.Hs.symbols.gmt
SPN_D1_matrix	GOBP_REGULATION_OF_ENDOCYTIC_RECYCLING	-1.21762	0.194192	0.420553	19	c5.go.bp.v2025.1.Hs.symbols.gmt
SPN_D1_matrix	GOBP_POSITIVE_REGULATION_OF_NEURON_APOPTOTIC_PROCESS	-1.21791	0.166667	0.390612	48	c5.go.bp.v2025.1.Hs.symbols.gmt
SPN_D1_matrix	GOMF_CHLORIDE_CHANNEL_ACTIVITY	-1.21802	0.153184	0.407696	60	c5.go.mf.v2025.1.Hs.symbols.gmt
SPN_D1_matrix	GOMF_NUCLEOSIDE_TRIPHOSPHATASE_REGULATOR_ACTIVITY	-1.21818	0.0537931	0.225733	430	c5.go.mf.v2025.1.Hs.symbols.gmt
SPN_D1_matrix	GOMF_DIACYLGLYCEROL_DEPENDENT_SERINE_THREONINE_KINASE_ACTIVITY	-1.2195	0.202847	0.47193	18	c5.go.mf.v2025.1.Hs.symbols.gmt
SPN_D1_matrix	GOBP_ENDOPLASMIC_RETICULUM_ORGANIZATION	-1.21973	0.138264	0.346598	96	c5.go.bp.v2025.1.Hs.symbols.gmt
SPN_D1_matrix	GOBP_REGULATION_OF_SMALL_MOLECULE_METABOLIC_PROCESS	-1.21976	0.0822511	0.25824	245	c5.go.bp.v2025.1.Hs.symbols.gmt
SPN_D1_matrix	GOBP_REGULATION_OF_PROTEIN_NEDDYLATION	-1.22009	0.198214	0.424001	20	c5.go.bp.v2025.1.Hs.symbols.gmt
SPN_D1_matrix	GOBP_POSITIVE_REGULATION_OF_PROTEIN_IMPORT_INTO_NUCLEUS	-1.22038	0.183362	0.407767	32	c5.go.bp.v2025.1.Hs.symbols.gmt
SPN_D1_matrix	GOBP_NEGATIVE_REGULATION_OF_CARBOHYDRATE_METABOLIC_PROCESS	-1.22049	0.171429	0.395526	46	c5.go.bp.v2025.1.Hs.symbols.gmt
SPN_D1_matrix	GOBP_RETINA_MORPHOGENESIS_IN_CAMERA_TYPE_EYE	-1.22085	0.170284	0.395526	47	c5.go.bp.v2025.1.Hs.symbols.gmt
SPN_D1_matrix	GOCC_PLASMA_MEMBRANE_SIGNALING_RECEPTOR_COMPLEX	-1.22148	0.102524	0.238202	129	c5.go.cc.v2025.1.Hs.symbols.gmt
SPN_D1_matrix	GOBP_CARBOHYDRATE_BIOSYNTHETIC_PROCESS	-1.22248	0.11215	0.307994	147	c5.go.bp.v2025.1.Hs.symbols.gmt
SPN_D1_matrix	GOBP_REGULATION_OF_BODY_FLUID_LEVELS	-1.22268	0.0783745	0.250327	244	c5.go.bp.v2025.1.Hs.symbols.gmt
SPN_D1_matrix	GOBP_REGULATION_OF_CARBOHYDRATE_METABOLIC_PROCESS	-1.2231	0.103286	0.291882	137	c5.go.bp.v2025.1.Hs.symbols.gmt
SPN_D1_matrix	GOBP_HUMORAL_IMMUNE_RESPONSE	-1.22324	0.139159	0.348095	72	c5.go.bp.v2025.1.Hs.symbols.gmt
SPN_D1_matrix	GOMF_SIGNALING_RECEPTOR_INHIBITOR_ACTIVITY	-1.22425	0.208711	0.476267	15	c5.go.mf.v2025.1.Hs.symbols.gmt
SPN_D1_matrix	GOMF_CYCLIN_DEPENDENT_PROTEIN_KINASE_ACTIVITY	-1.22449	0.154362	0.40924	67	c5.go.mf.v2025.1.Hs.symbols.gmt
SPN_D1_matrix	GOBP_BIOMINERAL_TISSUE_DEVELOPMENT	-1.22454	0.112	0.307824	106	c5.go.bp.v2025.1.Hs.symbols.gmt
SPN_D1_matrix	GOBP_CELLULAR_RESPONSE_TO_PEPTIDE_HORMONE_STIMULUS	-1.2248	0.0816327	0.256528	248	c5.go.bp.v2025.1.Hs.symbols.gmt
SPN_D1_matrix	GOBP_FORMATION_OF_PRIMARY_GERM_LAYER	-1.22547	0.136437	0.343491	82	c5.go.bp.v2025.1.Hs.symbols.gmt
SPN_D1_matrix	GOBP_MITOTIC_CYTOKINETIC_PROCESS	-1.22562	0.184165	0.409042	31	c5.go.bp.v2025.1.Hs.symbols.gmt
SPN_D1_matrix	GOBP_REGULATION_OF_NEUTROPHIL_MIGRATION	-1.22673	0.175131	0.400238	25	c5.go.bp.v2025.1.Hs.symbols.gmt
SPN_D1_matrix	GOBP_HYDROGEN_PEROXIDE_METABOLIC_PROCESS	-1.22689	0.1797	0.405511	36	c5.go.bp.v2025.1.Hs.symbols.gmt
SPN_D1_matrix	GOBP_MICROVILLUS_ORGANIZATION	-1.22697	0.171076	0.395526	26	c5.go.bp.v2025.1.Hs.symbols.gmt
SPN_D1_matrix	GOMF_LIGAND_GATED_SODIUM_CHANNEL_ACTIVITY	-1.22743	0.205082	0.47379	15	c5.go.mf.v2025.1.Hs.symbols.gmt
SPN_D1_matrix	GOBP_CARBOHYDRATE_DERIVATIVE_TRANSPORT	-1.22803	0.130856	0.334728	70	c5.go.bp.v2025.1.Hs.symbols.gmt
SPN_D1_matrix	GOBP_PIGMENTATION	-1.22831	0.127625	0.329104	84	c5.go.bp.v2025.1.Hs.symbols.gmt
SPN_D1_matrix	GOMF_CYTOKINE_ACTIVITY	-1.22831	0.150847	0.404626	66	c5.go.mf.v2025.1.Hs.symbols.gmt
SPN_D1_matrix	GOMF_COLLAGEN_BINDING	-1.22846	0.158598	0.415635	51	c5.go.mf.v2025.1.Hs.symbols.gmt
SPN_D1_matrix	GOCC_CONTRACTILE_MUSCLE_FIBER	-1.22878	0.0944528	0.225048	177	c5.go.cc.v2025.1.Hs.symbols.gmt
SPN_D1_matrix	GOBP_REGULATION_OF_NOTCH_SIGNALING_PATHWAY	-1.22878	0.13754	0.345279	72	c5.go.bp.v2025.1.Hs.symbols.gmt
SPN_D1_matrix	GOBP_NUCLEAR_ENVELOPE_ORGANIZATION	-1.22879	0.143098	0.353395	53	c5.go.bp.v2025.1.Hs.symbols.gmt
SPN_D1_matrix	GOBP_POSITIVE_REGULATION_OF_TOR_SIGNALING	-1.22886	0.131796	0.336151	65	c5.go.bp.v2025.1.Hs.symbols.gmt
SPN_D1_matrix	GOBP_MORPHOGENESIS_OF_A_POLARIZED_EPITHELIUM	-1.22916	0.164706	0.387471	46	c5.go.bp.v2025.1.Hs.symbols.gmt
SPN_D1_matrix	GOBP_NEGATIVE_REGULATION_OF_CYTOKINE_PRODUCTION	-1.22925	0.0934718	0.276637	185	c5.go.bp.v2025.1.Hs.symbols.gmt
SPN_D1_matrix	GOMF_VOLTAGE_GATED_SODIUM_CHANNEL_ACTIVITY	-1.22933	0.196721	0.465596	19	c5.go.mf.v2025.1.Hs.symbols.gmt
SPN_D1_matrix	GOCC_CELL_CELL_CONTACT_ZONE	-1.23005	0.144082	0.299151	65	c5.go.cc.v2025.1.Hs.symbols.gmt
SPN_D1_matrix	GOBP_RNA_SPLICING	-1.23026	0.0484522	0.190282	429	c5.go.bp.v2025.1.Hs.symbols.gmt
SPN_D1_matrix	GOBP_VASCULAR_PROCESS_IN_CIRCULATORY_SYSTEM	-1.23035	0.0887574	0.268338	189	c5.go.bp.v2025.1.Hs.symbols.gmt
SPN_D1_matrix	GOBP_NEGATIVE_REGULATION_OF_MUSCLE_CELL_APOPTOTIC_PROCESS	-1.23067	0.16696	0.390612	30	c5.go.bp.v2025.1.Hs.symbols.gmt
SPN_D1_matrix	GOBP_ORGANIC_HYDROXY_COMPOUND_TRANSPORT	-1.23074	0.0915805	0.273106	196	c5.go.bp.v2025.1.Hs.symbols.gmt
SPN_D1_matrix	GOBP_MYELIN_MAINTENANCE	-1.23112	0.211191	0.437218	15	c5.go.bp.v2025.1.Hs.symbols.gmt
SPN_D1_matrix	GOMF_CALCIUM_ION_BINDING	-1.23206	0.0407895	0.197872	500	c5.go.mf.v2025.1.Hs.symbols.gmt
SPN_D1_matrix	GOBP_MITOTIC_METAPHASE_CHROMOSOME_ALIGNMENT	-1.23233	0.135906	0.342894	54	c5.go.bp.v2025.1.Hs.symbols.gmt
SPN_D1_matrix	GOBP_MYELOID_CELL_APOPTOTIC_PROCESS	-1.23256	0.16844	0.392882	23	c5.go.bp.v2025.1.Hs.symbols.gmt
SPN_D1_matrix	GOBP_REGULATION_OF_CELL_SIZE	-1.23267	0.0936556	0.276939	163	c5.go.bp.v2025.1.Hs.symbols.gmt
SPN_D1_matrix	GOBP_NEUROMUSCULAR_JUNCTION_DEVELOPMENT	-1.23312	0.152941	0.3706	46	c5.go.bp.v2025.1.Hs.symbols.gmt
SPN_D1_matrix	GOBP_ERYTHROCYTE_HOMEOSTASIS	-1.23342	0.0954617	0.2802	122	c5.go.bp.v2025.1.Hs.symbols.gmt
SPN_D1_matrix	GOBP_CELL_JUNCTION_DISASSEMBLY	-1.23387	0.16844	0.392882	23	c5.go.bp.v2025.1.Hs.symbols.gmt
SPN_D1_matrix	GOBP_RESPONSE_TO_MECHANICAL_STIMULUS	-1.23444	0.084195	0.260611	174	c5.go.bp.v2025.1.Hs.symbols.gmt
SPN_D1_matrix	GOBP_LIPID_HOMEOSTASIS	-1.23478	0.0923567	0.274255	128	c5.go.bp.v2025.1.Hs.symbols.gmt
SPN_D1_matrix	GOBP_POSITIVE_REGULATION_OF_PROTEIN_LOCALIZATION_TO_MEMBRANE	-1.23488	0.118022	0.316925	97	c5.go.bp.v2025.1.Hs.symbols.gmt
SPN_D1_matrix	GOCC_RUFFLE_MEMBRANE	-1.235	0.128664	0.279471	86	c5.go.cc.v2025.1.Hs.symbols.gmt
SPN_D1_matrix	GOBP_RESPONSE_TO_TUMOR_NECROSIS_FACTOR	-1.2351	0.100917	0.288912	151	c5.go.bp.v2025.1.Hs.symbols.gmt
SPN_D1_matrix	GOBP_SUBSTRATE_DEPENDENT_CELL_MIGRATION	-1.23547	0.164894	0.387588	23	c5.go.bp.v2025.1.Hs.symbols.gmt
SPN_D1_matrix	GOMF_O_METHYLTRANSFERASE_ACTIVITY	-1.23548	0.177102	0.440787	23	c5.go.mf.v2025.1.Hs.symbols.gmt
SPN_D1_matrix	GOBP_NEUROMUSCULAR_PROCESS_CONTROLLING_BALANCE	-1.23584	0.163575	0.386042	43	c5.go.bp.v2025.1.Hs.symbols.gmt
SPN_D1_matrix	GOMF_STEROID_BINDING	-1.23594	0.132013	0.373128	83	c5.go.mf.v2025.1.Hs.symbols.gmt
SPN_D1_matrix	GOBP_MAINTENANCE_OF_PROTEIN_LOCATION_IN_NUCLEUS	-1.23594	0.189474	0.414267	24	c5.go.bp.v2025.1.Hs.symbols.gmt
SPN_D1_matrix	GOBP_RESPONSE_TO_ANGIOTENSIN	-1.23607	0.161937	0.383465	37	c5.go.bp.v2025.1.Hs.symbols.gmt
SPN_D1_matrix	GOCC_SWI_SNF_SUPERFAMILY_TYPE_COMPLEX	-1.23634	0.121262	0.2696	94	c5.go.cc.v2025.1.Hs.symbols.gmt
SPN_D1_matrix	GOMF_GLYCOSYLTRANSFERASE_ACTIVITY	-1.23662	0.065967	0.254923	216	c5.go.mf.v2025.1.Hs.symbols.gmt
SPN_D1_matrix	GOBP_MAMMARY_GLAND_EPITHELIUM_DEVELOPMENT	-1.23673	0.146865	0.360178	48	c5.go.bp.v2025.1.Hs.symbols.gmt
SPN_D1_matrix	GOBP_PROSTANOID_BIOSYNTHETIC_PROCESS	-1.2372	0.183303	0.407767	19	c5.go.bp.v2025.1.Hs.symbols.gmt
SPN_D1_matrix	GOBP_REGULATION_OF_CYTOSOLIC_CALCIUM_ION_CONCENTRATION	-1.23727	0.142379	0.3528	49	c5.go.bp.v2025.1.Hs.symbols.gmt
SPN_D1_matrix	GOBP_HETEROTYPIC_CELL_CELL_ADHESION	-1.23732	0.171381	0.395526	36	c5.go.bp.v2025.1.Hs.symbols.gmt
SPN_D1_matrix	GOBP_AMYLOID_FIBRIL_FORMATION	-1.23753	0.171381	0.395526	36	c5.go.bp.v2025.1.Hs.symbols.gmt
SPN_D1_matrix	GOBP_TRANSCYTOSIS	-1.23768	0.200361	0.4256	15	c5.go.bp.v2025.1.Hs.symbols.gmt
SPN_D1_matrix	GOBP_MAMMARY_GLAND_EPITHELIAL_CELL_PROLIFERATION	-1.23801	0.170642	0.395526	18	c5.go.bp.v2025.1.Hs.symbols.gmt
SPN_D1_matrix	GOBP_RESPONSE_TO_ESTRADIOL	-1.23861	0.123397	0.322223	83	c5.go.bp.v2025.1.Hs.symbols.gmt
SPN_D1_matrix	GOBP_RESPONSE_TO_OXIDATIVE_STRESS	-1.23862	0.0550847	0.202497	319	c5.go.bp.v2025.1.Hs.symbols.gmt
SPN_D1_matrix	GOBP_NEGATIVE_REGULATION_OF_MAP_KINASE_ACTIVITY	-1.23889	0.200361	0.4256	15	c5.go.bp.v2025.1.Hs.symbols.gmt
SPN_D1_matrix	GOBP_MICROVILLUS_ASSEMBLY	-1.23893	0.191071	0.41698	20	c5.go.bp.v2025.1.Hs.symbols.gmt
SPN_D1_matrix	GOMF_G_PROTEIN_COUPLED_AMINE_RECEPTOR_ACTIVITY	-1.23914	0.2	0.466894	26	c5.go.mf.v2025.1.Hs.symbols.gmt
SPN_D1_matrix	GOBP_RESPONSE_TO_EPIDERMAL_GROWTH_FACTOR	-1.23919	0.151771	0.368601	44	c5.go.bp.v2025.1.Hs.symbols.gmt
SPN_D1_matrix	GOBP_PHOSPHATIDIC_ACID_METABOLIC_PROCESS	-1.23948	0.171381	0.395526	36	c5.go.bp.v2025.1.Hs.symbols.gmt
SPN_D1_matrix	GOBP_HEART_VALVE_MORPHOGENESIS	-1.23965	0.16443	0.387276	38	c5.go.bp.v2025.1.Hs.symbols.gmt
SPN_D1_matrix	GOBP_NEUROTRANSMITTER_GATED_ION_CHANNEL_CLUSTERING	-1.23975	0.184307	0.409091	17	c5.go.bp.v2025.1.Hs.symbols.gmt
SPN_D1_matrix	GOBP_REGULATION_OF_CELLULAR_RESPONSE_TO_TRANSFORMING_GROWTH_FACTOR_BETA_STIMULUS	-1.23977	0.100313	0.287653	116	c5.go.bp.v2025.1.Hs.symbols.gmt
SPN_D1_matrix	GOMF_NUCLEOCYTOPLASMIC_CARRIER_ACTIVITY	-1.23987	0.173145	0.440264	31	c5.go.mf.v2025.1.Hs.symbols.gmt
SPN_D1_matrix	GOMF_QUATERNARY_AMMONIUM_GROUP_BINDING	-1.24069	0.181658	0.443764	27	c5.go.mf.v2025.1.Hs.symbols.gmt
SPN_D1_matrix	GOBP_NEGATIVE_REGULATION_OF_JNK_CASCADE	-1.24104	0.16696	0.390612	29	c5.go.bp.v2025.1.Hs.symbols.gmt
SPN_D1_matrix	GOBP_POSITIVE_REGULATION_OF_NEUTROPHIL_MIGRATION	-1.24121	0.1875	0.411749	20	c5.go.bp.v2025.1.Hs.symbols.gmt
SPN_D1_matrix	GOBP_ERBB_SIGNALING_PATHWAY	-1.24123	0.104524	0.293959	114	c5.go.bp.v2025.1.Hs.symbols.gmt
SPN_D1_matrix	GOBP_DETECTION_OF_MECHANICAL_STIMULUS_INVOLVED_IN_SENSORY_PERCEPTION	-1.24137	0.162988	0.385175	32	c5.go.bp.v2025.1.Hs.symbols.gmt
SPN_D1_matrix	GOMF_ACYLGLYCEROL_O_ACYLTRANSFERASE_ACTIVITY	-1.24151	0.177936	0.440787	25	c5.go.mf.v2025.1.Hs.symbols.gmt
SPN_D1_matrix	GOBP_NEGATIVE_REGULATION_OF_REACTIVE_OXYGEN_SPECIES_METABOLIC_PROCESS	-1.24182	0.16696	0.390612	29	c5.go.bp.v2025.1.Hs.symbols.gmt
SPN_D1_matrix	GOBP_ESTABLISHMENT_OF_MITOCHONDRION_LOCALIZATION_MICROTUBULE_MEDIATED	-1.2421	0.170475	0.395526	27	c5.go.bp.v2025.1.Hs.symbols.gmt
SPN_D1_matrix	GOBP_POSITIVE_REGULATION_OF_DNA_BINDING	-1.2424	0.182482	0.407385	17	c5.go.bp.v2025.1.Hs.symbols.gmt
SPN_D1_matrix	GOBP_REGULATION_OF_ANOIKIS	-1.24267	0.1875	0.411749	20	c5.go.bp.v2025.1.Hs.symbols.gmt
SPN_D1_matrix	GOBP_METANEPHRIC_NEPHRON_DEVELOPMENT	-1.24327	0.191489	0.417114	16	c5.go.bp.v2025.1.Hs.symbols.gmt
SPN_D1_matrix	GOBP_RUFFLE_ASSEMBLY	-1.24335	0.158249	0.377281	34	c5.go.bp.v2025.1.Hs.symbols.gmt
SPN_D1_matrix	GOMF_CYCLIC_NUCLEOTIDE_DEPENDENT_PROTEIN_KINASE_ACTIVITY	-1.24343	0.190476	0.460374	17	c5.go.mf.v2025.1.Hs.symbols.gmt
SPN_D1_matrix	GOBP_MEMBRANE_BIOGENESIS	-1.24367	0.126437	0.327343	64	c5.go.bp.v2025.1.Hs.symbols.gmt
SPN_D1_matrix	GOBP_REGULATION_OF_BEHAVIOR	-1.24375	0.124161	0.323742	54	c5.go.bp.v2025.1.Hs.symbols.gmt
SPN_D1_matrix	GOBP_PROTEOGLYCAN_METABOLIC_PROCESS	-1.24394	0.1168	0.315819	88	c5.go.bp.v2025.1.Hs.symbols.gmt
SPN_D1_matrix	GOBP_RESPONSE_TO_STEROL_DEPLETION	-1.24416	0.182482	0.407385	17	c5.go.bp.v2025.1.Hs.symbols.gmt
SPN_D1_matrix	GOMF_TRANSLATION_FACTOR_ACTIVITY_RNA_BINDING	-1.24426	0.169643	0.434591	22	c5.go.mf.v2025.1.Hs.symbols.gmt
SPN_D1_matrix	GOBP_NEGATIVE_REGULATION_OF_EXOCYTOSIS	-1.24462	0.158172	0.377281	28	c5.go.bp.v2025.1.Hs.symbols.gmt
SPN_D1_matrix	GOMF_AMINO_ACID_SODIUM_SYMPORTER_ACTIVITY	-1.24471	0.179348	0.440787	16	c5.go.mf.v2025.1.Hs.symbols.gmt
SPN_D1_matrix	GOBP_CELLULAR_RESPONSE_TO_KETONE	-1.245	0.118211	0.317189	87	c5.go.bp.v2025.1.Hs.symbols.gmt
SPN_D1_matrix	GOCC_COATED_VESICLE	-1.24501	0.0547337	0.159375	260	c5.go.cc.v2025.1.Hs.symbols.gmt
SPN_D1_matrix	GOBP_POSITIVE_REGULATION_OF_D_GLUCOSE_TRANSMEMBRANE_TRANSPORT	-1.24513	0.156566	0.375565	34	c5.go.bp.v2025.1.Hs.symbols.gmt
SPN_D1_matrix	GOBP_POSITIVE_REGULATION_OF_MITOCHONDRIAL_FISSION	-1.24573	0.181488	0.406436	19	c5.go.bp.v2025.1.Hs.symbols.gmt
SPN_D1_matrix	GOBP_DISRUPTION_OF_ANATOMICAL_STRUCTURE_IN_ANOTHER_ORGANISM	-1.24583	0.178947	0.405511	24	c5.go.bp.v2025.1.Hs.symbols.gmt
SPN_D1_matrix	GOMF_UBIQUITIN_LIKE_PROTEIN_CONJUGATING_ENZYME_ACTIVITY	-1.24584	0.149228	0.403447	39	c5.go.mf.v2025.1.Hs.symbols.gmt
SPN_D1_matrix	GOBP_UNSATURATED_FATTY_ACID_BIOSYNTHETIC_PROCESS	-1.24586	0.148398	0.363176	43	c5.go.bp.v2025.1.Hs.symbols.gmt
SPN_D1_matrix	GOBP_TOR_SIGNALING	-1.24589	0.0876133	0.266256	163	c5.go.bp.v2025.1.Hs.symbols.gmt
SPN_D1_matrix	GOBP_TISSUE_MIGRATION	-1.24609	0.113636	0.310618	76	c5.go.bp.v2025.1.Hs.symbols.gmt
SPN_D1_matrix	GOBP_TRANSITION_METAL_ION_TRANSPORT	-1.24643	0.11165	0.307346	78	c5.go.bp.v2025.1.Hs.symbols.gmt
SPN_D1_matrix	GOBP_AMYLOID_BETA_METABOLIC_PROCESS	-1.24668	0.117253	0.316064	52	c5.go.bp.v2025.1.Hs.symbols.gmt
SPN_D1_matrix	GOMF_NUCLEOSOMAL_DNA_BINDING	-1.24684	0.17762	0.440787	30	c5.go.mf.v2025.1.Hs.symbols.gmt
SPN_D1_matrix	GOBP_REGULATION_OF_CYTOKINESIS	-1.24711	0.116013	0.314662	77	c5.go.bp.v2025.1.Hs.symbols.gmt
SPN_D1_matrix	GOBP_NEGATIVE_REGULATION_OF_TRANSMEMBRANE_RECEPTOR_PROTEIN_SERINE_THREONINE_KINASE_SIGNALING_PATHWAY	-1.24723	0.0946372	0.278667	117	c5.go.bp.v2025.1.Hs.symbols.gmt
SPN_D1_matrix	GOBP_REGULATION_OF_ADENYLATE_CYCLASE_ACTIVITY	-1.24729	0.180657	0.405905	17	c5.go.bp.v2025.1.Hs.symbols.gmt
SPN_D1_matrix	GOBP_GLYCOLYTIC_PROCESS_THROUGH_FRUCTOSE_6_PHOSPHATE	-1.24729	0.179673	0.405511	19	c5.go.bp.v2025.1.Hs.symbols.gmt
SPN_D1_matrix	GOMF_HYDROLASE_ACTIVITY_HYDROLYZING_N_GLYCOSYL_COMPOUNDS	-1.24757	0.17762	0.440787	30	c5.go.mf.v2025.1.Hs.symbols.gmt
SPN_D1_matrix	GOBP_POSITIVE_REGULATION_OF_PROTEIN_MODIFICATION_PROCESS	-1.2477	0.0526316	0.198472	306	c5.go.bp.v2025.1.Hs.symbols.gmt
SPN_D1_matrix	GOBP_PROTEIN_DEPOLYMERIZATION	-1.2478	0.099839	0.286761	101	c5.go.bp.v2025.1.Hs.symbols.gmt
SPN_D1_matrix	GOMF_RNA_POLYMERASE_II_SPECIFIC_DNA_BINDING_TRANSCRIPTION_FACTOR_BINDING	-1.24792	0.0497076	0.216561	275	c5.go.mf.v2025.1.Hs.symbols.gmt
SPN_D1_matrix	GOCC_VOLTAGE_GATED_CALCIUM_CHANNEL_COMPLEX	-1.24807	0.14311	0.299151	36	c5.go.cc.v2025.1.Hs.symbols.gmt
SPN_D1_matrix	GOBP_LAMELLIPODIUM_ORGANIZATION	-1.24808	0.115756	0.314207	74	c5.go.bp.v2025.1.Hs.symbols.gmt
SPN_D1_matrix	GOBP_RESPONSE_TO_LEUKEMIA_INHIBITORY_FACTOR	-1.24844	0.121359	0.319436	90	c5.go.bp.v2025.1.Hs.symbols.gmt
SPN_D1_matrix	GOBP_ACTIN_FILAMENT_POLYMERIZATION	-1.24851	0.0833333	0.259547	126	c5.go.bp.v2025.1.Hs.symbols.gmt
SPN_D1_matrix	GOBP_CORTICAL_CYTOSKELETON_ORGANIZATION	-1.24905	0.134003	0.339113	49	c5.go.bp.v2025.1.Hs.symbols.gmt
SPN_D1_matrix	GOBP_CHONDROITIN_SULFATE_PROTEOGLYCAN_BIOSYNTHETIC_PROCESS	-1.24913	0.179673	0.405511	19	c5.go.bp.v2025.1.Hs.symbols.gmt
SPN_D1_matrix	GOMF_TRANSCRIPTION_COREGULATOR_BINDING	-1.24929	0.0928339	0.309748	103	c5.go.mf.v2025.1.Hs.symbols.gmt
SPN_D1_matrix	GOCC_MYELIN_SHEATH	-1.24941	0.147513	0.303799	39	c5.go.cc.v2025.1.Hs.symbols.gmt
SPN_D1_matrix	GOBP_POSITIVE_REGULATION_OF_CYTOKINE_PRODUCTION	-1.24951	0.0531609	0.199071	298	c5.go.bp.v2025.1.Hs.symbols.gmt
SPN_D1_matrix	GOBP_REGULATION_OF_CYTOSKELETON_ORGANIZATION	-1.24958	0.0332447	0.146285	451	c5.go.bp.v2025.1.Hs.symbols.gmt
SPN_D1_matrix	GOBP_FAT_CELL_DIFFERENTIATION	-1.24987	0.0751105	0.243048	177	c5.go.bp.v2025.1.Hs.symbols.gmt
SPN_D1_matrix	GOMF_G_PROTEIN_COUPLED_RECEPTOR_ACTIVITY	-1.24993	0.0586466	0.235465	237	c5.go.mf.v2025.1.Hs.symbols.gmt
SPN_D1_matrix	GOBP_VESICLE_LOCALIZATION	-1.2508	0.0758017	0.24456	202	c5.go.bp.v2025.1.Hs.symbols.gmt
SPN_D1_matrix	GOBP_POSITIVE_REGULATION_OF_NERVOUS_SYSTEM_PROCESS	-1.25082	0.156415	0.37546	30	c5.go.bp.v2025.1.Hs.symbols.gmt
SPN_D1_matrix	GOBP_POSITIVE_REGULATION_OF_PROTEIN_LOCALIZATION_TO_PLASMA_MEMBRANE	-1.25106	0.114094	0.311141	54	c5.go.bp.v2025.1.Hs.symbols.gmt
SPN_D1_matrix	GOBP_POSITIVE_REGULATION_OF_SECRETION	-1.25178	0.0580552	0.20996	233	c5.go.bp.v2025.1.Hs.symbols.gmt
SPN_D1_matrix	GOBP_CARDIAC_CELL_DEVELOPMENT	-1.2524	0.121311	0.319436	63	c5.go.bp.v2025.1.Hs.symbols.gmt
SPN_D1_matrix	GOBP_HEART_VALVE_DEVELOPMENT	-1.25244	0.129412	0.33185	46	c5.go.bp.v2025.1.Hs.symbols.gmt
SPN_D1_matrix	GOBP_STEM_CELL_DEVELOPMENT	-1.25253	0.121311	0.319436	63	c5.go.bp.v2025.1.Hs.symbols.gmt
SPN_D1_matrix	GOCC_CYCLIN_DEPENDENT_PROTEIN_KINASE_HOLOENZYME_COMPLEX	-1.25279	0.121784	0.2696	65	c5.go.cc.v2025.1.Hs.symbols.gmt
SPN_D1_matrix	GOBP_NEGATIVE_REGULATION_OF_SUPRAMOLECULAR_FIBER_ORGANIZATION	-1.25313	0.0841121	0.260611	138	c5.go.bp.v2025.1.Hs.symbols.gmt
SPN_D1_matrix	GOBP_POSITIVE_REGULATION_OF_ATP_DEPENDENT_ACTIVITY	-1.25314	0.177858	0.405016	19	c5.go.bp.v2025.1.Hs.symbols.gmt
SPN_D1_matrix	GOBP_SODIUM_ION_TRANSMEMBRANE_TRANSPORT	-1.25419	0.0789889	0.250919	129	c5.go.bp.v2025.1.Hs.symbols.gmt
SPN_D1_matrix	GOCC_T_TUBULE	-1.25421	0.136915	0.291816	43	c5.go.cc.v2025.1.Hs.symbols.gmt
SPN_D1_matrix	GOBP_GANGLIOSIDE_BIOSYNTHETIC_PROCESS	-1.25423	0.180505	0.405905	15	c5.go.bp.v2025.1.Hs.symbols.gmt
SPN_D1_matrix	GOBP_CAMERA_TYPE_EYE_PHOTORECEPTOR_CELL_DIFFERENTIATION	-1.2546	0.16696	0.390612	21	c5.go.bp.v2025.1.Hs.symbols.gmt
SPN_D1_matrix	GOBP_NEGATIVE_REGULATION_OF_CATABOLIC_PROCESS	-1.25472	0.0471429	0.186392	303	c5.go.bp.v2025.1.Hs.symbols.gmt
SPN_D1_matrix	GOCC_RECEPTOR_COMPLEX	-1.25479	0.0524017	0.159375	277	c5.go.cc.v2025.1.Hs.symbols.gmt
SPN_D1_matrix	GOBP_CARDIAC_SEPTUM_DEVELOPMENT	-1.25493	0.108414	0.301036	78	c5.go.bp.v2025.1.Hs.symbols.gmt
SPN_D1_matrix	GOBP_REGULATION_OF_DOPAMINE_SECRETION	-1.25505	0.175182	0.400238	17	c5.go.bp.v2025.1.Hs.symbols.gmt
SPN_D1_matrix	GOBP_POSITIVE_REGULATION_OF_PHOSPHORYLATION	-1.25534	0.0636095	0.222411	195	c5.go.bp.v2025.1.Hs.symbols.gmt
SPN_D1_matrix	GOBP_RESPONSE_TO_KETONE	-1.25597	0.07739	0.248087	162	c5.go.bp.v2025.1.Hs.symbols.gmt
SPN_D1_matrix	GOMF_NUCLEAR_IMPORT_SIGNAL_RECEPTOR_ACTIVITY	-1.25647	0.163934	0.423136	19	c5.go.mf.v2025.1.Hs.symbols.gmt
SPN_D1_matrix	GOBP_REGULATION_OF_PLATELET_ACTIVATION	-1.25668	0.154742	0.372464	36	c5.go.bp.v2025.1.Hs.symbols.gmt
SPN_D1_matrix	GOBP_VESICLE_DOCKING	-1.2568	0.112769	0.308971	58	c5.go.bp.v2025.1.Hs.symbols.gmt
SPN_D1_matrix	GOCC_EXTRINSIC_COMPONENT_OF_MEMBRANE	-1.25687	0.0732087	0.190997	136	c5.go.cc.v2025.1.Hs.symbols.gmt
SPN_D1_matrix	GOBP_POST_TRANSCRIPTIONAL_REGULATION_OF_GENE_EXPRESSION	-1.25716	0.0328947	0.145581	465	c5.go.bp.v2025.1.Hs.symbols.gmt
SPN_D1_matrix	GOCC_ACTIN_BASED_CELL_PROJECTION	-1.25731	0.0749235	0.193311	168	c5.go.cc.v2025.1.Hs.symbols.gmt
SPN_D1_matrix	GOBP_BIOLOGICAL_PROCESS_INVOLVED_IN_SYMBIOTIC_INTERACTION	-1.25779	0.0856698	0.261939	141	c5.go.bp.v2025.1.Hs.symbols.gmt
SPN_D1_matrix	GOBP_NEURON_PROJECTION_EXTENSION_INVOLVED_IN_NEURON_PROJECTION_GUIDANCE	-1.25784	0.172414	0.396755	19	c5.go.bp.v2025.1.Hs.symbols.gmt
SPN_D1_matrix	GOBP_NOTCH_SIGNALING_PATHWAY	-1.2579	0.0775316	0.248314	127	c5.go.bp.v2025.1.Hs.symbols.gmt
SPN_D1_matrix	GOBP_LUNG_MORPHOGENESIS	-1.25798	0.139767	0.349119	41	c5.go.bp.v2025.1.Hs.symbols.gmt
SPN_D1_matrix	GOBP_REGULATION_OF_BIOMINERAL_TISSUE_DEVELOPMENT	-1.25819	0.126456	0.327343	57	c5.go.bp.v2025.1.Hs.symbols.gmt
SPN_D1_matrix	GOBP_TUMOR_NECROSIS_FACTOR_SUPERFAMILY_CYTOKINE_PRODUCTION	-1.25821	0.0972447	0.282784	95	c5.go.bp.v2025.1.Hs.symbols.gmt
SPN_D1_matrix	GOBP_EAR_DEVELOPMENT	-1.25828	0.0731707	0.239598	157	c5.go.bp.v2025.1.Hs.symbols.gmt
SPN_D1_matrix	GOBP_BIOLOGICAL_PROCESS_INVOLVED_IN_INTERACTION_WITH_HOST	-1.25851	0.0800628	0.253412	125	c5.go.bp.v2025.1.Hs.symbols.gmt
SPN_D1_matrix	GOBP_REGULATION_OF_CANONICAL_WNT_SIGNALING_PATHWAY	-1.25868	0.0682148	0.231363	208	c5.go.bp.v2025.1.Hs.symbols.gmt
SPN_D1_matrix	GOBP_CELLULAR_RESPONSE_TO_NUTRIENT	-1.25869	0.153333	0.3706	35	c5.go.bp.v2025.1.Hs.symbols.gmt
SPN_D1_matrix	GOBP_FIBROBLAST_MIGRATION	-1.2595	0.118928	0.318179	50	c5.go.bp.v2025.1.Hs.symbols.gmt
SPN_D1_matrix	GOBP_EPIBOLY	-1.26001	0.14587	0.358239	30	c5.go.bp.v2025.1.Hs.symbols.gmt
SPN_D1_matrix	GOCC_CYTOPLASMIC_STRESS_GRANULE	-1.26024	0.115512	0.262196	83	c5.go.cc.v2025.1.Hs.symbols.gmt
SPN_D1_matrix	GOBP_PROSTATE_GLAND_DEVELOPMENT	-1.26047	0.14587	0.358239	30	c5.go.bp.v2025.1.Hs.symbols.gmt
SPN_D1_matrix	GOBP_NUCLEOBASE_CONTAINING_COMPOUND_CATABOLIC_PROCESS	-1.26065	0.0274976	0.127558	463	c5.go.bp.v2025.1.Hs.symbols.gmt
SPN_D1_matrix	GOBP_REPRODUCTIVE_SYSTEM_DEVELOPMENT	-1.26097	0.0642336	0.223463	210	c5.go.bp.v2025.1.Hs.symbols.gmt
SPN_D1_matrix	GOBP_RENAL_SYSTEM_DEVELOPMENT	-1.26107	0.0544919	0.201543	237	c5.go.bp.v2025.1.Hs.symbols.gmt
SPN_D1_matrix	GOMF_HEXOSYLTRANSFERASE_ACTIVITY	-1.26156	0.0755008	0.271803	152	c5.go.mf.v2025.1.Hs.symbols.gmt
SPN_D1_matrix	GOBP_AMINE_BIOSYNTHETIC_PROCESS	-1.26276	0.1529	0.3706	28	c5.go.bp.v2025.1.Hs.symbols.gmt
SPN_D1_matrix	GOBP_INTEGRIN_ACTIVATION	-1.26298	0.161687	0.383133	21	c5.go.bp.v2025.1.Hs.symbols.gmt
SPN_D1_matrix	GOBP_VASOCONSTRICTION	-1.26378	0.116162	0.314821	51	c5.go.bp.v2025.1.Hs.symbols.gmt
SPN_D1_matrix	GOBP_NEGATIVE_REGULATION_OF_CELL_SUBSTRATE_ADHESION	-1.26428	0.126476	0.327343	44	c5.go.bp.v2025.1.Hs.symbols.gmt
SPN_D1_matrix	GOBP_REGULATION_OF_EXTRINSIC_APOPTOTIC_SIGNALING_PATHWAY	-1.26446	0.0873635	0.265958	114	c5.go.bp.v2025.1.Hs.symbols.gmt
SPN_D1_matrix	GOCC_ENDOSOME_MEMBRANE	-1.26457	0.0222218	0.0894618	475	c5.go.cc.v2025.1.Hs.symbols.gmt
SPN_D1_matrix	GOMF_PROMOTER_SPECIFIC_CHROMATIN_BINDING	-1.26458	0.113208	0.346985	62	c5.go.mf.v2025.1.Hs.symbols.gmt
SPN_D1_matrix	GOBP_REGULATION_OF_COLLAGEN_METABOLIC_PROCESS	-1.26481	0.161404	0.383133	24	c5.go.bp.v2025.1.Hs.symbols.gmt
SPN_D1_matrix	GOBP_ORGANIC_ANION_TRANSPORT	-1.26504	0.0389049	0.165783	312	c5.go.bp.v2025.1.Hs.symbols.gmt
SPN_D1_matrix	GOBP_MACROAUTOPHAGY	-1.26513	0.0268175	0.125065	355	c5.go.bp.v2025.1.Hs.symbols.gmt
SPN_D1_matrix	GOBP_SYNAPTIC_TRANSMISSION_CHOLINERGIC	-1.26524	0.161687	0.383133	21	c5.go.bp.v2025.1.Hs.symbols.gmt
SPN_D1_matrix	GOBP_REGULATION_OF_P38MAPK_CASCADE	-1.2656	0.151142	0.367329	27	c5.go.bp.v2025.1.Hs.symbols.gmt
SPN_D1_matrix	GOBP_SRP_DEPENDENT_COTRANSLATIONAL_PROTEIN_TARGETING_TO_MEMBRANE	-1.26578	0.161687	0.383133	21	c5.go.bp.v2025.1.Hs.symbols.gmt
SPN_D1_matrix	GOBP_HORMONE_MEDIATED_SIGNALING_PATHWAY	-1.26649	0.0593472	0.212812	180	c5.go.bp.v2025.1.Hs.symbols.gmt
SPN_D1_matrix	GOBP_ENDOSOME_ORGANIZATION	-1.26672	0.10356	0.292138	90	c5.go.bp.v2025.1.Hs.symbols.gmt
SPN_D1_matrix	GOBP_DEOXYRIBONUCLEOTIDE_CATABOLIC_PROCESS	-1.2674	0.149385	0.365082	28	c5.go.bp.v2025.1.Hs.symbols.gmt
SPN_D1_matrix	GOBP_NEGATIVE_REGULATION_OF_ENDOPLASMIC_RETICULUM_UNFOLDED_PROTEIN_RESPONSE	-1.26863	0.158172	0.377281	21	c5.go.bp.v2025.1.Hs.symbols.gmt
SPN_D1_matrix	GOMF_S_ACYLTRANSFERASE_ACTIVITY	-1.26881	0.159292	0.415862	28	c5.go.mf.v2025.1.Hs.symbols.gmt
SPN_D1_matrix	GOBP_MULTICELLULAR_ORGANISMAL_MOVEMENT	-1.26934	0.118531	0.317561	47	c5.go.bp.v2025.1.Hs.symbols.gmt
SPN_D1_matrix	GOBP_NEGATIVE_REGULATION_OF_TUMOR_NECROSIS_FACTOR_SUPERFAMILY_CYTOKINE_PRODUCTION	-1.26986	0.132653	0.337356	33	c5.go.bp.v2025.1.Hs.symbols.gmt
SPN_D1_matrix	GOMF_HSP70_PROTEIN_BINDING	-1.27008	0.129983	0.370451	43	c5.go.mf.v2025.1.Hs.symbols.gmt
SPN_D1_matrix	GOBP_POSTSYNAPTIC_MEMBRANE_ORGANIZATION	-1.27119	0.14094	0.351048	38	c5.go.bp.v2025.1.Hs.symbols.gmt
SPN_D1_matrix	GOBP_ZINC_ION_TRANSPORT	-1.27124	0.144621	0.355919	26	c5.go.bp.v2025.1.Hs.symbols.gmt
SPN_D1_matrix	GOBP_INNERVATION	-1.27174	0.14539	0.357562	23	c5.go.bp.v2025.1.Hs.symbols.gmt
SPN_D1_matrix	GOMF_CHLORIDE_TRANSMEMBRANE_TRANSPORTER_ACTIVITY	-1.27194	0.10802	0.338924	87	c5.go.mf.v2025.1.Hs.symbols.gmt
SPN_D1_matrix	GOBP_SECRETORY_GRANULE_LOCALIZATION	-1.27213	0.154386	0.372118	24	c5.go.bp.v2025.1.Hs.symbols.gmt
SPN_D1_matrix	GOBP_REGULATION_OF_WNT_SIGNALING_PATHWAY	-1.2725	0.0515021	0.195898	264	c5.go.bp.v2025.1.Hs.symbols.gmt
SPN_D1_matrix	GOBP_REGULATION_OF_LIPOPOLYSACCHARIDE_MEDIATED_SIGNALING_PATHWAY	-1.27292	0.157798	0.377281	18	c5.go.bp.v2025.1.Hs.symbols.gmt
SPN_D1_matrix	GOMF_MEMBRANE_INSERTASE_ACTIVITY	-1.27338	0.165785	0.426304	17	c5.go.mf.v2025.1.Hs.symbols.gmt
SPN_D1_matrix	GOBP_CARDIAC_CHAMBER_MORPHOGENESIS	-1.27355	0.107372	0.298851	83	c5.go.bp.v2025.1.Hs.symbols.gmt
SPN_D1_matrix	GOCC_TRANSFERASE_COMPLEX_TRANSFERRING_PHOSPHORUS_CONTAINING_GROUPS	-1.27356	0.0358281	0.126756	275	c5.go.cc.v2025.1.Hs.symbols.gmt
SPN_D1_matrix	GOBP_CELLULAR_COMPONENT_DISASSEMBLY	-1.27407	0.0247117	0.116956	373	c5.go.bp.v2025.1.Hs.symbols.gmt
SPN_D1_matrix	GOBP_LENS_MORPHOGENESIS_IN_CAMERA_TYPE_EYE	-1.2744	0.157895	0.377281	19	c5.go.bp.v2025.1.Hs.symbols.gmt
SPN_D1_matrix	GOCC_PRECATALYTIC_SPLICEOSOME	-1.27458	0.12187	0.2696	51	c5.go.cc.v2025.1.Hs.symbols.gmt
SPN_D1_matrix	GOBP_PROGRAMMED_CELL_DEATH_INVOLVED_IN_CELL_DEVELOPMENT	-1.27493	0.163121	0.385228	16	c5.go.bp.v2025.1.Hs.symbols.gmt
SPN_D1_matrix	GOBP_POSITIVE_REGULATION_OF_EPIDERMIS_DEVELOPMENT	-1.27544	0.157798	0.377281	18	c5.go.bp.v2025.1.Hs.symbols.gmt
SPN_D1_matrix	GOBP_TRANSEPITHELIAL_TRANSPORT	-1.27569	0.153439	0.3706	22	c5.go.bp.v2025.1.Hs.symbols.gmt
SPN_D1_matrix	GOCC_U12_TYPE_SPLICEOSOMAL_COMPLEX	-1.2759	0.1625	0.318855	26	c5.go.cc.v2025.1.Hs.symbols.gmt
SPN_D1_matrix	GOBP_REGULATION_OF_LYSOSOMAL_LUMEN_PH	-1.27608	0.135325	0.341905	30	c5.go.bp.v2025.1.Hs.symbols.gmt
SPN_D1_matrix	GOCC_PROTEIN_LIPID_COMPLEX	-1.27614	0.164021	0.320493	17	c5.go.cc.v2025.1.Hs.symbols.gmt
SPN_D1_matrix	GOBP_VASODILATION	-1.27625	0.14	0.349203	35	c5.go.bp.v2025.1.Hs.symbols.gmt
SPN_D1_matrix	GOBP_SODIUM_ION_TRANSPORT	-1.27658	0.0546529	0.201543	173	c5.go.bp.v2025.1.Hs.symbols.gmt
SPN_D1_matrix	GOCC_DENDRITE_CYTOPLASM	-1.2766	0.155203	0.307117	27	c5.go.cc.v2025.1.Hs.symbols.gmt
SPN_D1_matrix	GOBP_MICROTUBULE_DEPOLYMERIZATION	-1.27665	0.121417	0.319436	44	c5.go.bp.v2025.1.Hs.symbols.gmt
SPN_D1_matrix	GOBP_NEGATIVE_REGULATION_OF_RESPONSE_TO_ENDOPLASMIC_RETICULUM_STRESS	-1.27679	0.111853	0.307662	47	c5.go.bp.v2025.1.Hs.symbols.gmt
SPN_D1_matrix	GOBP_POTASSIUM_ION_IMPORT_ACROSS_PLASMA_MEMBRANE	-1.27693	0.136364	0.343491	34	c5.go.bp.v2025.1.Hs.symbols.gmt
SPN_D1_matrix	GOBP_RENAL_TUBULE_DEVELOPMENT	-1.27771	0.10509	0.295077	64	c5.go.bp.v2025.1.Hs.symbols.gmt
SPN_D1_matrix	GOMF_DNA_BINDING_TRANSCRIPTION_FACTOR_BINDING	-1.27774	0.0172218	0.100681	392	c5.go.mf.v2025.1.Hs.symbols.gmt
SPN_D1_matrix	GOBP_REGULATION_OF_ANATOMICAL_STRUCTURE_SIZE	-1.27807	0.037845	0.161857	391	c5.go.bp.v2025.1.Hs.symbols.gmt
SPN_D1_matrix	GOBP_POSITIVE_REGULATION_OF_PHOSPHORUS_METABOLIC_PROCESS	-1.27841	0.0463097	0.184975	241	c5.go.bp.v2025.1.Hs.symbols.gmt
SPN_D1_matrix	GOMF_PHOSPHOPROTEIN_BINDING	-1.27845	0.0998336	0.323631	77	c5.go.mf.v2025.1.Hs.symbols.gmt
SPN_D1_matrix	GOBP_RESPONSE_TO_STEROL	-1.27858	0.153439	0.3706	22	c5.go.bp.v2025.1.Hs.symbols.gmt
SPN_D1_matrix	GOBP_POSITIVE_REGULATION_OF_RESPONSE_TO_WOUNDING	-1.27862	0.121417	0.319436	44	c5.go.bp.v2025.1.Hs.symbols.gmt
SPN_D1_matrix	GOBP_POSITIVE_REGULATION_OF_INSULIN_SECRETION_INVOLVED_IN_CELLULAR_RESPONSE_TO_GLUCOSE_STIMULUS	-1.27863	0.147627	0.361543	29	c5.go.bp.v2025.1.Hs.symbols.gmt
SPN_D1_matrix	GOBP_REGULATION_OF_INTRACELLULAR_TRANSPORT	-1.27874	0.0464441	0.185037	230	c5.go.bp.v2025.1.Hs.symbols.gmt
SPN_D1_matrix	GOBP_AXO_DENDRITIC_TRANSPORT	-1.27891	0.0963082	0.281226	82	c5.go.bp.v2025.1.Hs.symbols.gmt
SPN_D1_matrix	GOMF_GDP_BINDING	-1.27955	0.026289	0.139393	282	c5.go.mf.v2025.1.Hs.symbols.gmt
SPN_D1_matrix	GOBP_RNA_METHYLATION	-1.28025	0.092084	0.274017	81	c5.go.bp.v2025.1.Hs.symbols.gmt
SPN_D1_matrix	GOBP_REGULATION_OF_MONONUCLEAR_CELL_MIGRATION	-1.2804	0.099359	0.286085	83	c5.go.bp.v2025.1.Hs.symbols.gmt
SPN_D1_matrix	GOMF_PROTEIN_CONTAINING_COMPLEX_DESTABILIZING_ACTIVITY	-1.28066	0.150635	0.404626	15	c5.go.mf.v2025.1.Hs.symbols.gmt
SPN_D1_matrix	GOBP_OUTFLOW_TRACT_MORPHOGENESIS	-1.28069	0.107744	0.299413	51	c5.go.bp.v2025.1.Hs.symbols.gmt
SPN_D1_matrix	GOBP_REGULATION_OF_NEUROTRANSMITTER_RECEPTOR_LOCALIZATION_TO_POSTSYNAPTIC_SPECIALIZATION_MEMBRANE	-1.2807	0.150635	0.366981	19	c5.go.bp.v2025.1.Hs.symbols.gmt
SPN_D1_matrix	GOBP_ENDOTHELIAL_CELL_PROLIFERATION	-1.2811	0.0816	0.256528	110	c5.go.bp.v2025.1.Hs.symbols.gmt
SPN_D1_matrix	GOMF_G_PROTEIN_BETA_GAMMA_SUBUNIT_COMPLEX_BINDING	-1.2818	0.147687	0.400974	18	c5.go.mf.v2025.1.Hs.symbols.gmt
SPN_D1_matrix	GOBP_CELLULAR_RESPONSE_TO_STEROID_HORMONE_STIMULUS	-1.28185	0.0516987	0.196426	173	c5.go.bp.v2025.1.Hs.symbols.gmt
SPN_D1_matrix	GOBP_PROTEIN_N_LINKED_GLYCOSYLATION_VIA_ASPARAGINE	-1.28202	0.123128	0.322223	41	c5.go.bp.v2025.1.Hs.symbols.gmt
SPN_D1_matrix	GOCC_SMALL_NUCLEAR_RIBONUCLEOPROTEIN_COMPLEX	-1.28213	0.100671	0.235067	74	c5.go.cc.v2025.1.Hs.symbols.gmt
SPN_D1_matrix	GOMF_PROTEIN_PHOSPHORYLATED_AMINO_ACID_BINDING	-1.28266	0.13073	0.371035	44	c5.go.mf.v2025.1.Hs.symbols.gmt
SPN_D1_matrix	GOBP_NEGATIVE_REGULATION_OF_LIPID_BIOSYNTHETIC_PROCESS	-1.283	0.125418	0.325808	40	c5.go.bp.v2025.1.Hs.symbols.gmt
SPN_D1_matrix	GOBP_BLOOD_VESSEL_ENDOTHELIAL_CELL_MIGRATION	-1.28323	0.099359	0.286085	83	c5.go.bp.v2025.1.Hs.symbols.gmt
SPN_D1_matrix	GOBP_VENTRICULAR_SEPTUM_DEVELOPMENT	-1.28332	0.0976431	0.283707	51	c5.go.bp.v2025.1.Hs.symbols.gmt
SPN_D1_matrix	GOBP_NEGATIVE_REGULATION_OF_ENDOTHELIAL_CELL_MIGRATION	-1.28341	0.131313	0.335164	34	c5.go.bp.v2025.1.Hs.symbols.gmt
SPN_D1_matrix	GOMF_CARBOXY_LYASE_ACTIVITY	-1.28387	0.127208	0.370445	31	c5.go.mf.v2025.1.Hs.symbols.gmt
SPN_D1_matrix	GOBP_GLAND_DEVELOPMENT	-1.28461	0.0374101	0.160781	289	c5.go.bp.v2025.1.Hs.symbols.gmt
SPN_D1_matrix	GOBP_VASCULAR_ENDOTHELIAL_GROWTH_FACTOR_SIGNALING_PATHWAY	-1.28515	0.131313	0.335164	34	c5.go.bp.v2025.1.Hs.symbols.gmt
SPN_D1_matrix	GOBP_RESPONSE_TO_ENDOPLASMIC_RETICULUM_STRESS	-1.2855	0.0421512	0.175923	249	c5.go.bp.v2025.1.Hs.symbols.gmt
SPN_D1_matrix	GOCC_RNA_POLYMERASE_COMPLEX	-1.28559	0.0716612	0.190147	103	c5.go.cc.v2025.1.Hs.symbols.gmt
SPN_D1_matrix	GOBP_MACROMOLECULE_DEACYLATION	-1.28638	0.1198	0.319436	39	c5.go.bp.v2025.1.Hs.symbols.gmt
SPN_D1_matrix	GOCC_ENDOCYTIC_VESICLE_MEMBRANE	-1.28646	0.0564263	0.160648	148	c5.go.cc.v2025.1.Hs.symbols.gmt
SPN_D1_matrix	GOMF_ACTIN_BINDING	-1.28658	0.0230475	0.12413	347	c5.go.mf.v2025.1.Hs.symbols.gmt
SPN_D1_matrix	GOBP_RAS_PROTEIN_SIGNAL_TRANSDUCTION	-1.28706	0.0859873	0.262328	98	c5.go.bp.v2025.1.Hs.symbols.gmt
SPN_D1_matrix	GOBP_BODY_FLUID_SECRETION	-1.28727	0.101639	0.289326	63	c5.go.bp.v2025.1.Hs.symbols.gmt
SPN_D1_matrix	GOBP_REGULATION_OF_SMOOTH_MUSCLE_CONTRACTION	-1.28756	0.125839	0.326418	38	c5.go.bp.v2025.1.Hs.symbols.gmt
SPN_D1_matrix	GOBP_SIGNAL_TRANSDUCTION_BY_P53_CLASS_MEDIATOR	-1.28849	0.0540958	0.20075	159	c5.go.bp.v2025.1.Hs.symbols.gmt
SPN_D1_matrix	GOMF_PROTEIN_LIPID_COMPLEX_BINDING	-1.28968	0.143898	0.39688	19	c5.go.mf.v2025.1.Hs.symbols.gmt
SPN_D1_matrix	GOBP_CARDIAC_CHAMBER_DEVELOPMENT	-1.2898	0.0589172	0.211487	118	c5.go.bp.v2025.1.Hs.symbols.gmt
SPN_D1_matrix	GOMF_PROTEIN_TRANSPORTER_ACTIVITY	-1.2901	0.106897	0.336946	37	c5.go.mf.v2025.1.Hs.symbols.gmt
SPN_D1_matrix	GOBP_PROTEIN_LOCALIZATION_TO_LYSOSOME	-1.29073	0.0954774	0.2802	50	c5.go.bp.v2025.1.Hs.symbols.gmt
SPN_D1_matrix	GOBP_EXTRINSIC_APOPTOTIC_SIGNALING_PATHWAY	-1.29078	0.0512048	0.195829	165	c5.go.bp.v2025.1.Hs.symbols.gmt
SPN_D1_matrix	GOBP_REGULATION_OF_MUSCLE_CELL_DIFFERENTIATION	-1.29078	0.0755627	0.244238	105	c5.go.bp.v2025.1.Hs.symbols.gmt
SPN_D1_matrix	GOMF_RNA_POLYMERASE_ACTIVITY	-1.29081	0.119929	0.358217	35	c5.go.mf.v2025.1.Hs.symbols.gmt
SPN_D1_matrix	GOBP_CELLULAR_RESPONSE_TO_HORMONE_STIMULUS	-1.29109	0.014038	0.0790371	499	c5.go.bp.v2025.1.Hs.symbols.gmt
SPN_D1_matrix	GOBP_REGULATION_OF_RUFFLE_ASSEMBLY	-1.2912	0.132275	0.336884	26	c5.go.bp.v2025.1.Hs.symbols.gmt
SPN_D1_matrix	GOBP_NUCLEOSIDE_PHOSPHATE_CATABOLIC_PROCESS	-1.29145	0.0563166	0.205739	154	c5.go.bp.v2025.1.Hs.symbols.gmt
SPN_D1_matrix	GOBP_NUCLEOBASE_CONTAINING_COMPOUND_TRANSPORT	-1.29156	0.0494186	0.191716	205	c5.go.bp.v2025.1.Hs.symbols.gmt
SPN_D1_matrix	GOBP_INTERLEUKIN_1_MEDIATED_SIGNALING_PATHWAY	-1.29212	0.133333	0.33835	24	c5.go.bp.v2025.1.Hs.symbols.gmt
SPN_D1_matrix	GOBP_RESPONSE_TO_OXYGEN_LEVELS	-1.29241	0.0416069	0.175	265	c5.go.bp.v2025.1.Hs.symbols.gmt
SPN_D1_matrix	GOBP_SKELETAL_MUSCLE_CONTRACTION	-1.29265	0.12812	0.32927	36	c5.go.bp.v2025.1.Hs.symbols.gmt
SPN_D1_matrix	GOBP_PLATELET_DENSE_GRANULE_ORGANIZATION	-1.29294	0.133929	0.339113	20	c5.go.bp.v2025.1.Hs.symbols.gmt
SPN_D1_matrix	GOBP_POSITIVE_REGULATION_OF_INTRACELLULAR_PROTEIN_TRANSPORT	-1.29325	0.0906149	0.271612	78	c5.go.bp.v2025.1.Hs.symbols.gmt
SPN_D1_matrix	GOCC_APICAL_DENDRITE	-1.29363	0.149912	0.303799	17	c5.go.cc.v2025.1.Hs.symbols.gmt
SPN_D1_matrix	GOBP_PROTEIN_CONTAINING_COMPLEX_DISASSEMBLY	-1.29385	0.0393586	0.167107	229	c5.go.bp.v2025.1.Hs.symbols.gmt
SPN_D1_matrix	GOMF_PHOSPHATIDYLCHOLINE_BINDING	-1.29387	0.137615	0.38381	21	c5.go.mf.v2025.1.Hs.symbols.gmt
SPN_D1_matrix	GOMF_COPPER_ION_BINDING	-1.29418	0.11414	0.346985	40	c5.go.mf.v2025.1.Hs.symbols.gmt
SPN_D1_matrix	GOCC_GOLGI_STACK	-1.29426	0.072327	0.190829	125	c5.go.cc.v2025.1.Hs.symbols.gmt
SPN_D1_matrix	GOBP_CELL_CHEMOTAXIS	-1.29471	0.0547945	0.201853	154	c5.go.bp.v2025.1.Hs.symbols.gmt
SPN_D1_matrix	GOBP_REGULATION_OF_MEMBRANE_REPOLARIZATION	-1.29519	0.106713	0.297963	31	c5.go.bp.v2025.1.Hs.symbols.gmt
SPN_D1_matrix	GOCC_PHAGOCYTIC_CUP	-1.29519	0.140768	0.29612	20	c5.go.cc.v2025.1.Hs.symbols.gmt
SPN_D1_matrix	GOMF_ORGANIC_ANION_TRANSMEMBRANE_TRANSPORTER_ACTIVITY	-1.29559	0.0405405	0.197872	202	c5.go.mf.v2025.1.Hs.symbols.gmt
SPN_D1_matrix	GOCC_ENDOPLASMIC_RETICULUM_GOLGI_INTERMEDIATE_COMPARTMENT_MEMBRANE	-1.29559	0.089527	0.21894	69	c5.go.cc.v2025.1.Hs.symbols.gmt
SPN_D1_matrix	GOBP_MITOCHONDRIAL_FISSION	-1.29599	0.116473	0.31542	36	c5.go.bp.v2025.1.Hs.symbols.gmt
SPN_D1_matrix	GOBP_NEGATIVE_REGULATION_OF_EXTRINSIC_APOPTOTIC_SIGNALING_PATHWAY	-1.29611	0.085622	0.261939	71	c5.go.bp.v2025.1.Hs.symbols.gmt
SPN_D1_matrix	GOMF_G_PROTEIN_ALPHA_SUBUNIT_BINDING	-1.29622	0.139286	0.385714	26	c5.go.mf.v2025.1.Hs.symbols.gmt
SPN_D1_matrix	GOBP_GMP_METABOLIC_PROCESS	-1.29634	0.12478	0.324963	27	c5.go.bp.v2025.1.Hs.symbols.gmt
SPN_D1_matrix	GOBP_RRNA_MODIFICATION	-1.29642	0.122896	0.322119	34	c5.go.bp.v2025.1.Hs.symbols.gmt
SPN_D1_matrix	GOBP_PRESYNAPTIC_ENDOCYTOSIS	-1.29742	0.0811688	0.255758	76	c5.go.bp.v2025.1.Hs.symbols.gmt
SPN_D1_matrix	GOBP_CELL_MATURATION	-1.29753	0.0543478	0.201265	140	c5.go.bp.v2025.1.Hs.symbols.gmt
SPN_D1_matrix	GOBP_ACTIN_FILAMENT_BUNDLE_ORGANIZATION	-1.29762	0.0498442	0.192727	138	c5.go.bp.v2025.1.Hs.symbols.gmt
SPN_D1_matrix	GOBP_POSITIVE_REGULATION_OF_RESPONSE_TO_ENDOPLASMIC_RETICULUM_STRESS	-1.29775	0.121667	0.319684	35	c5.go.bp.v2025.1.Hs.symbols.gmt
SPN_D1_matrix	GOBP_ORGANOPHOSPHATE_ESTER_TRANSPORT	-1.29788	0.0529595	0.198853	141	c5.go.bp.v2025.1.Hs.symbols.gmt
SPN_D1_matrix	GOBP_HOMOPHILIC_CELL_ADHESION_VIA_PLASMA_MEMBRANE_ADHESION_MOLECULES	-1.29811	0.057903	0.20996	137	c5.go.bp.v2025.1.Hs.symbols.gmt
SPN_D1_matrix	GOBP_ADENYLATE_CYCLASE_ACTIVATING_ADRENERGIC_RECEPTOR_SIGNALING_PATHWAY	-1.29821	0.15343	0.3706	15	c5.go.bp.v2025.1.Hs.symbols.gmt
SPN_D1_matrix	GOCC_NODE_OF_RANVIER	-1.29833	0.138434	0.292527	19	c5.go.cc.v2025.1.Hs.symbols.gmt
SPN_D1_matrix	GOBP_GRANULOCYTE_CHEMOTAXIS	-1.29892	0.0921273	0.274017	52	c5.go.bp.v2025.1.Hs.symbols.gmt
SPN_D1_matrix	GOCC_PERINUCLEAR_ENDOPLASMIC_RETICULUM	-1.29919	0.13211	0.283037	21	c5.go.cc.v2025.1.Hs.symbols.gmt
SPN_D1_matrix	GOBP_EPITHELIAL_CELL_PROLIFERATION	-1.29969	0.0178361	0.0935516	293	c5.go.bp.v2025.1.Hs.symbols.gmt
SPN_D1_matrix	GOBP_POSITIVE_REGULATION_OF_PEPTIDE_SECRETION	-1.30062	0.0868167	0.264523	85	c5.go.bp.v2025.1.Hs.symbols.gmt
SPN_D1_matrix	GOBP_REGULATION_OF_CYCLIN_DEPENDENT_PROTEIN_SERINE_THREONINE_KINASE_ACTIVITY	-1.30092	0.123023	0.322211	28	c5.go.bp.v2025.1.Hs.symbols.gmt
SPN_D1_matrix	GOBP_REGULATION_OF_MRNA_SPLICING_VIA_SPLICEOSOME	-1.30102	0.0660225	0.226779	101	c5.go.bp.v2025.1.Hs.symbols.gmt
SPN_D1_matrix	GOBP_SEMAPHORIN_PLEXIN_SIGNALING_PATHWAY	-1.30179	0.12	0.319436	35	c5.go.bp.v2025.1.Hs.symbols.gmt
SPN_D1_matrix	GOBP_CELLULAR_RESPONSE_TO_INTERLEUKIN_1	-1.30191	0.0824916	0.258764	53	c5.go.bp.v2025.1.Hs.symbols.gmt
SPN_D1_matrix	GOBP_NEGATIVE_REGULATION_OF_PROTEIN_CATABOLIC_PROCESS	-1.30206	0.0660225	0.226779	101	c5.go.bp.v2025.1.Hs.symbols.gmt
SPN_D1_matrix	GOBP_VENTRICULAR_CARDIAC_MUSCLE_TISSUE_DEVELOPMENT	-1.3029	0.106489	0.297601	39	c5.go.bp.v2025.1.Hs.symbols.gmt
SPN_D1_matrix	GOBP_MONOSACCHARIDE_TRANSMEMBRANE_TRANSPORT	-1.30307	0.085209	0.261671	85	c5.go.bp.v2025.1.Hs.symbols.gmt
SPN_D1_matrix	GOBP_REGULATION_OF_ACTIN_FILAMENT_LENGTH	-1.30356	0.0532081	0.199071	122	c5.go.bp.v2025.1.Hs.symbols.gmt
SPN_D1_matrix	GOBP_NEGATIVE_REGULATION_OF_MONONUCLEAR_CELL_MIGRATION	-1.30417	0.13211	0.336708	18	c5.go.bp.v2025.1.Hs.symbols.gmt
SPN_D1_matrix	GOBP_POSITIVE_REGULATION_OF_TRANSPORTER_ACTIVITY	-1.30447	0.119529	0.319016	34	c5.go.bp.v2025.1.Hs.symbols.gmt
SPN_D1_matrix	GOBP_STEM_CELL_DIFFERENTIATION	-1.30457	0.0430267	0.177732	185	c5.go.bp.v2025.1.Hs.symbols.gmt
SPN_D1_matrix	GOMF_CARBOHYDRATE_DERIVATIVE_TRANSMEMBRANE_TRANSPORTER_ACTIVITY	-1.30467	0.112054	0.346951	44	c5.go.mf.v2025.1.Hs.symbols.gmt
SPN_D1_matrix	GOBP_RESPIRATORY_GASEOUS_EXCHANGE_BY_RESPIRATORY_SYSTEM	-1.30506	0.0842975	0.260698	60	c5.go.bp.v2025.1.Hs.symbols.gmt
SPN_D1_matrix	GOBP_REGULATION_OF_SUPRAMOLECULAR_FIBER_ORGANIZATION	-1.30515	0.0172383	0.0909092	328	c5.go.bp.v2025.1.Hs.symbols.gmt
SPN_D1_matrix	GOBP_NEUROTROPHIN_TRK_RECEPTOR_SIGNALING_PATHWAY	-1.30567	0.120567	0.319436	23	c5.go.bp.v2025.1.Hs.symbols.gmt
SPN_D1_matrix	GOBP_CALCIUM_MEDIATED_SIGNALING	-1.30578	0.0504587	0.194068	156	c5.go.bp.v2025.1.Hs.symbols.gmt
SPN_D1_matrix	GOBP_REGULATION_OF_CELLULAR_EXTRAVASATION	-1.30598	0.120567	0.319436	23	c5.go.bp.v2025.1.Hs.symbols.gmt
SPN_D1_matrix	GOBP_REGULATION_OF_ACTIN_FILAMENT_POLYMERIZATION	-1.30603	0.0645161	0.223796	103	c5.go.bp.v2025.1.Hs.symbols.gmt
SPN_D1_matrix	GOBP_ENERGY_HOMEOSTASIS	-1.30652	0.0878939	0.266441	62	c5.go.bp.v2025.1.Hs.symbols.gmt
SPN_D1_matrix	GOBP_CELL_CELL_SIGNALING_INVOLVED_IN_CARDIAC_CONDUCTION	-1.30672	0.120567	0.319436	23	c5.go.bp.v2025.1.Hs.symbols.gmt
SPN_D1_matrix	GOBP_NEGATIVE_REGULATION_OF_RECEPTOR_MEDIATED_ENDOCYTOSIS	-1.3069	0.117544	0.316124	24	c5.go.bp.v2025.1.Hs.symbols.gmt
SPN_D1_matrix	GOBP_ACTIN_NUCLEATION	-1.30702	0.0808081	0.255192	53	c5.go.bp.v2025.1.Hs.symbols.gmt
SPN_D1_matrix	GOBP_GTP_METABOLIC_PROCESS	-1.30758	0.120567	0.319436	23	c5.go.bp.v2025.1.Hs.symbols.gmt
SPN_D1_matrix	GOBP_POSITIVE_REGULATION_OF_KINASE_ACTIVITY	-1.30841	0.0608	0.215379	110	c5.go.bp.v2025.1.Hs.symbols.gmt
SPN_D1_matrix	GOBP_PROTEIN_NEDDYLATION	-1.30853	0.121265	0.319436	27	c5.go.bp.v2025.1.Hs.symbols.gmt
SPN_D1_matrix	GOBP_PROTEIN_DNA_COMPLEX_DISASSEMBLY	-1.30871	0.123412	0.322223	19	c5.go.bp.v2025.1.Hs.symbols.gmt
SPN_D1_matrix	GOBP_SYNAPTIC_VESICLE_TRANSPORT	-1.30994	0.0893761	0.26928	44	c5.go.bp.v2025.1.Hs.symbols.gmt
SPN_D1_matrix	GOBP_CELL_SUBSTRATE_ADHESION	-1.31072	0.0222178	0.108672	261	c5.go.bp.v2025.1.Hs.symbols.gmt
SPN_D1_matrix	GOBP_KIDNEY_EPITHELIUM_DEVELOPMENT	-1.31085	0.0691318	0.23245	96	c5.go.bp.v2025.1.Hs.symbols.gmt
SPN_D1_matrix	GOBP_REGULATION_OF_CARDIAC_MUSCLE_CONTRACTION_BY_CALCIUM_ION_SIGNALING	-1.31217	0.11775	0.316437	28	c5.go.bp.v2025.1.Hs.symbols.gmt
SPN_D1_matrix	GOBP_GLIAL_CELL_DEVELOPMENT	-1.31289	0.0646204	0.223936	104	c5.go.bp.v2025.1.Hs.symbols.gmt
SPN_D1_matrix	GOBP_VIRAL_GENE_EXPRESSION	-1.31301	0.0680713	0.2311	95	c5.go.bp.v2025.1.Hs.symbols.gmt
SPN_D1_matrix	GOBP_MAINTENANCE_OF_PROTEIN_LOCATION	-1.31401	0.078203	0.250007	57	c5.go.bp.v2025.1.Hs.symbols.gmt
SPN_D1_matrix	GOBP_NLS_BEARING_PROTEIN_IMPORT_INTO_NUCLEUS	-1.31438	0.123214	0.322223	20	c5.go.bp.v2025.1.Hs.symbols.gmt
SPN_D1_matrix	GOCC_FICOLIN_1_RICH_GRANULE_MEMBRANE	-1.31442	0.0970537	0.229546	43	c5.go.cc.v2025.1.Hs.symbols.gmt
SPN_D1_matrix	GOBP_EMBRYONIC_DIGESTIVE_TRACT_DEVELOPMENT	-1.31455	0.127737	0.329151	17	c5.go.bp.v2025.1.Hs.symbols.gmt
SPN_D1_matrix	GOBP_POSITIVE_REGULATION_OF_NEUROTRANSMITTER_TRANSPORT	-1.3147	0.126984	0.327933	22	c5.go.bp.v2025.1.Hs.symbols.gmt
SPN_D1_matrix	GOMF_SIALYLTRANSFERASE_ACTIVITY	-1.31526	0.129893	0.370451	18	c5.go.mf.v2025.1.Hs.symbols.gmt
SPN_D1_matrix	GOBP_PROTEIN_K48_LINKED_DEUBIQUITINATION	-1.3154	0.114035	0.311141	24	c5.go.bp.v2025.1.Hs.symbols.gmt
SPN_D1_matrix	GOMF_G_PROTEIN_ACTIVITY	-1.31541	0.0868825	0.300139	59	c5.go.mf.v2025.1.Hs.symbols.gmt
SPN_D1_matrix	GOBP_NEGATIVE_REGULATION_OF_SMALL_GTPASE_MEDIATED_SIGNAL_TRANSDUCTION	-1.31581	0.078727	0.25054	55	c5.go.bp.v2025.1.Hs.symbols.gmt
SPN_D1_matrix	GOBP_NEGATIVE_REGULATION_OF_PROTEIN_LOCALIZATION_TO_NUCLEUS	-1.31597	0.0986395	0.284949	33	c5.go.bp.v2025.1.Hs.symbols.gmt
SPN_D1_matrix	GOBP_ACTIN_POLYMERIZATION_OR_DEPOLYMERIZATION	-1.31659	0.0498442	0.192727	152	c5.go.bp.v2025.1.Hs.symbols.gmt
SPN_D1_matrix	GOBP_REGULATION_OF_MULTICELLULAR_ORGANISM_GROWTH	-1.31669	0.0891089	0.268937	48	c5.go.bp.v2025.1.Hs.symbols.gmt
SPN_D1_matrix	GOBP_WOUND_HEALING	-1.31686	0.0184314	0.0957616	292	c5.go.bp.v2025.1.Hs.symbols.gmt
SPN_D1_matrix	GOBP_NEGATIVE_REGULATION_OF_CELLULAR_RESPONSE_TO_GROWTH_FACTOR_STIMULUS	-1.31702	0.0840198	0.260611	66	c5.go.bp.v2025.1.Hs.symbols.gmt
SPN_D1_matrix	GOCC_RIBONUCLEOPROTEIN_GRANULE	-1.31718	0.0349905	0.124737	235	c5.go.cc.v2025.1.Hs.symbols.gmt
SPN_D1_matrix	GOBP_ACTIVATION_OF_PROTEIN_KINASE_ACTIVITY	-1.31738	0.091222	0.272998	31	c5.go.bp.v2025.1.Hs.symbols.gmt
SPN_D1_matrix	GOBP_CELLULAR_RESPONSE_TO_ACID_CHEMICAL	-1.31753	0.0777958	0.248932	79	c5.go.bp.v2025.1.Hs.symbols.gmt
SPN_D1_matrix	GOBP_AMYLOID_PRECURSOR_PROTEIN_CATABOLIC_PROCESS	-1.31758	0.0740741	0.240733	53	c5.go.bp.v2025.1.Hs.symbols.gmt
SPN_D1_matrix	GOMF_DNA_BINDING_TRANSCRIPTION_ACTIVATOR_ACTIVITY	-1.3179	0.0171772	0.100681	263	c5.go.mf.v2025.1.Hs.symbols.gmt
SPN_D1_matrix	GOBP_INTRACELLULAR_COPPER_ION_HOMEOSTASIS	-1.3185	0.142599	0.3528	15	c5.go.bp.v2025.1.Hs.symbols.gmt
SPN_D1_matrix	GOBP_NEGATIVE_REGULATION_OF_PROTEIN_LOCALIZATION_TO_CELL_PERIPHERY	-1.31857	0.110526	0.304729	24	c5.go.bp.v2025.1.Hs.symbols.gmt
SPN_D1_matrix	GOCC_EXTRINSIC_COMPONENT_OF_PLASMA_MEMBRANE	-1.31908	0.0729335	0.190997	85	c5.go.cc.v2025.1.Hs.symbols.gmt
SPN_D1_matrix	GOBP_POSITIVE_REGULATION_OF_HORMONE_SECRETION	-1.3193	0.0596774	0.213125	103	c5.go.bp.v2025.1.Hs.symbols.gmt
SPN_D1_matrix	GOBP_CELLULAR_RESPONSE_TO_ALCOHOL	-1.31957	0.0850722	0.261585	82	c5.go.bp.v2025.1.Hs.symbols.gmt
SPN_D1_matrix	GOBP_CENTRAL_NERVOUS_SYSTEM_NEURON_DEVELOPMENT	-1.32052	0.0698052	0.233372	76	c5.go.bp.v2025.1.Hs.symbols.gmt
SPN_D1_matrix	GOBP_LENS_DEVELOPMENT_IN_CAMERA_TYPE_EYE	-1.32113	0.0793388	0.251347	60	c5.go.bp.v2025.1.Hs.symbols.gmt
SPN_D1_matrix	GOCC_CELL_BODY_MEMBRANE	-1.32116	0.12522	0.273261	27	c5.go.cc.v2025.1.Hs.symbols.gmt
SPN_D1_matrix	GOBP_O_GLYCAN_PROCESSING	-1.32144	0.0984183	0.284624	29	c5.go.bp.v2025.1.Hs.symbols.gmt
SPN_D1_matrix	GOMF_SULFUR_COMPOUND_BINDING	-1.32148	0.0373692	0.185221	180	c5.go.mf.v2025.1.Hs.symbols.gmt
SPN_D1_matrix	GOBP_POSITIVE_REGULATION_OF_PHOSPHATIDYLINOSITOL_3_KINASE_PROTEIN_KINASE_B_SIGNAL_TRANSDUCTION	-1.32173	0.0404984	0.171531	138	c5.go.bp.v2025.1.Hs.symbols.gmt
SPN_D1_matrix	GOBP_LEUKOCYTE_CHEMOTAXIS	-1.32177	0.0571895	0.207623	111	c5.go.bp.v2025.1.Hs.symbols.gmt
SPN_D1_matrix	GOBP_REGULATION_OF_SPROUTING_ANGIOGENESIS	-1.32185	0.0933786	0.276637	32	c5.go.bp.v2025.1.Hs.symbols.gmt
SPN_D1_matrix	GOBP_POSITIVE_REGULATION_OF_RELEASE_OF_CYTOCHROME_C_FROM_MITOCHONDRIA	-1.32189	0.142599	0.3528	15	c5.go.bp.v2025.1.Hs.symbols.gmt
SPN_D1_matrix	GOBP_CELL_FATE_DETERMINATION	-1.32242	0.117431	0.316064	18	c5.go.bp.v2025.1.Hs.symbols.gmt
SPN_D1_matrix	GOCC_U2_SNRNP	-1.32279	0.125	0.273261	26	c5.go.cc.v2025.1.Hs.symbols.gmt
SPN_D1_matrix	GOBP_REGULATION_OF_LEUKOCYTE_ADHESION_TO_VASCULAR_ENDOTHELIAL_CELL	-1.32291	0.142599	0.3528	15	c5.go.bp.v2025.1.Hs.symbols.gmt
SPN_D1_matrix	GOBP_REGULATION_OF_MODIFICATION_OF_POSTSYNAPTIC_STRUCTURE	-1.32347	0.142599	0.3528	15	c5.go.bp.v2025.1.Hs.symbols.gmt
SPN_D1_matrix	GOBP_CGMP_MEDIATED_SIGNALING	-1.32404	0.121693	0.319684	22	c5.go.bp.v2025.1.Hs.symbols.gmt
SPN_D1_matrix	GOBP_ESTABLISHMENT_OF_MITOCHONDRION_LOCALIZATION	-1.32488	0.0918367	0.273638	33	c5.go.bp.v2025.1.Hs.symbols.gmt
SPN_D1_matrix	GOCC_AUTOPHAGOSOME_MEMBRANE	-1.32517	0.0934891	0.224854	51	c5.go.cc.v2025.1.Hs.symbols.gmt
SPN_D1_matrix	GOBP_ENDOPLASMIC_RETICULUM_CALCIUM_ION_HOMEOSTASIS	-1.3258	0.107018	0.298339	24	c5.go.bp.v2025.1.Hs.symbols.gmt
SPN_D1_matrix	GOBP_POSITIVE_REGULATION_OF_MEMBRANE_PERMEABILITY	-1.32597	0.0915141	0.273106	41	c5.go.bp.v2025.1.Hs.symbols.gmt
SPN_D1_matrix	GOBP_REGULATION_OF_ANIMAL_ORGAN_FORMATION	-1.32601	0.122263	0.32094	17	c5.go.bp.v2025.1.Hs.symbols.gmt
SPN_D1_matrix	GOBP_REGULATION_OF_AMYLOID_PRECURSOR_PROTEIN_CATABOLIC_PROCESS	-1.32673	0.09699	0.2823	40	c5.go.bp.v2025.1.Hs.symbols.gmt
SPN_D1_matrix	GOBP_REGULATION_OF_RNA_SPLICING	-1.32746	0.0285637	0.130603	175	c5.go.bp.v2025.1.Hs.symbols.gmt
SPN_D1_matrix	GOBP_GRANULOCYTE_ACTIVATION	-1.32752	0.10683	0.298053	25	c5.go.bp.v2025.1.Hs.symbols.gmt
SPN_D1_matrix	GOMF_METAL_ION_SENSOR_ACTIVITY	-1.32775	0.128114	0.370451	18	c5.go.mf.v2025.1.Hs.symbols.gmt
SPN_D1_matrix	GOBP_REGULATION_OF_RELEASE_OF_SEQUESTERED_CALCIUM_ION_INTO_CYTOSOL_BY_SARCOPLASMIC_RETICULUM	-1.32805	0.105448	0.295609	28	c5.go.bp.v2025.1.Hs.symbols.gmt
SPN_D1_matrix	GOBP_PROTEIN_LOCALIZATION_TO_POSTSYNAPSE	-1.32814	0.0707071	0.235063	53	c5.go.bp.v2025.1.Hs.symbols.gmt
SPN_D1_matrix	GOBP_MORPHOGENESIS_OF_A_BRANCHING_STRUCTURE	-1.32917	0.0427215	0.17668	121	c5.go.bp.v2025.1.Hs.symbols.gmt
SPN_D1_matrix	GOBP_ENDOCRINE_SYSTEM_DEVELOPMENT	-1.32918	0.0659164	0.226779	74	c5.go.bp.v2025.1.Hs.symbols.gmt
SPN_D1_matrix	GOBP_REGULATION_OF_ENDOPLASMIC_RETICULUM_STRESS_INDUCED_INTRINSIC_APOPTOTIC_SIGNALING_PATHWAY	-1.32938	0.0913884	0.272998	29	c5.go.bp.v2025.1.Hs.symbols.gmt
SPN_D1_matrix	GOBP_RESPONSE_TO_WOUNDING	-1.32942	0.0185218	0.0960888	388	c5.go.bp.v2025.1.Hs.symbols.gmt
SPN_D1_matrix	GOBP_SULFUR_COMPOUND_BIOSYNTHETIC_PROCESS	-1.32981	0.0421875	0.175923	134	c5.go.bp.v2025.1.Hs.symbols.gmt
SPN_D1_matrix	GOBP_PYRAMIDAL_NEURON_DIFFERENTIATION	-1.32986	0.129964	0.332689	15	c5.go.bp.v2025.1.Hs.symbols.gmt
SPN_D1_matrix	GOBP_C21_STEROID_HORMONE_METABOLIC_PROCESS	-1.32997	0.114286	0.311321	20	c5.go.bp.v2025.1.Hs.symbols.gmt
SPN_D1_matrix	GOBP_REGULATION_OF_ATP_DEPENDENT_ACTIVITY	-1.33018	0.089983	0.270188	32	c5.go.bp.v2025.1.Hs.symbols.gmt
SPN_D1_matrix	GOBP_PROTEASOME_MEDIATED_UBIQUITIN_DEPENDENT_PROTEIN_CATABOLIC_PROCESS	-1.33056	0.00901175	0.0571638	405	c5.go.bp.v2025.1.Hs.symbols.gmt
SPN_D1_matrix	GOMF_PROLINE_RICH_REGION_BINDING	-1.33078	0.129326	0.370451	19	c5.go.mf.v2025.1.Hs.symbols.gmt
SPN_D1_matrix	GOBP_COTRANSLATIONAL_PROTEIN_TARGETING_TO_MEMBRANE	-1.33094	0.104056	0.292878	26	c5.go.bp.v2025.1.Hs.symbols.gmt
SPN_D1_matrix	GOBP_NEGATIVE_REGULATION_OF_CELL_MATRIX_ADHESION	-1.33163	0.107206	0.298626	27	c5.go.bp.v2025.1.Hs.symbols.gmt
SPN_D1_matrix	GOBP_NEGATIVE_REGULATION_OF_STEROID_METABOLIC_PROCESS	-1.33197	0.128159	0.32927	15	c5.go.bp.v2025.1.Hs.symbols.gmt
SPN_D1_matrix	GOMF_OXIDOREDUCTASE_ACTIVITY_ACTING_ON_PEROXIDE_AS_ACCEPTOR	-1.33203	0.0987654	0.323232	35	c5.go.mf.v2025.1.Hs.symbols.gmt
SPN_D1_matrix	GOBP_AMYLOID_PRECURSOR_PROTEIN_METABOLIC_PROCESS	-1.33212	0.0718954	0.236749	68	c5.go.bp.v2025.1.Hs.symbols.gmt
SPN_D1_matrix	GOMF_PROTEIN_TYROSINE_PHOSPHATASE_ACTIVITY	-1.33228	0.0516667	0.219503	92	c5.go.mf.v2025.1.Hs.symbols.gmt
SPN_D1_matrix	GOCC_CLATHRIN_COATED_VESICLE	-1.33252	0.0387325	0.136	171	c5.go.cc.v2025.1.Hs.symbols.gmt
SPN_D1_matrix	GOBP_ENDOPLASMIC_RETICULUM_TUBULAR_NETWORK_ORGANIZATION	-1.33314	0.112875	0.309018	22	c5.go.bp.v2025.1.Hs.symbols.gmt
SPN_D1_matrix	GOBP_INTEGRATED_STRESS_RESPONSE_SIGNALING	-1.3335	0.079258	0.251318	43	c5.go.bp.v2025.1.Hs.symbols.gmt
SPN_D1_matrix	GOBP_REGULATION_OF_NUCLEOTIDE_METABOLIC_PROCESS	-1.3338	0.0643087	0.223463	74	c5.go.bp.v2025.1.Hs.symbols.gmt
SPN_D1_matrix	GOBP_NUCLEAR_RECEPTOR_MEDIATED_SIGNALING_PATHWAY	-1.33403	0.0329807	0.145581	166	c5.go.bp.v2025.1.Hs.symbols.gmt
SPN_D1_matrix	GOCC_CELL_PROJECTION_MEMBRANE	-1.33411	0.0164177	0.0697006	286	c5.go.cc.v2025.1.Hs.symbols.gmt
SPN_D1_matrix	GOBP_AXONAL_TRANSPORT	-1.33421	0.0724876	0.238028	66	c5.go.bp.v2025.1.Hs.symbols.gmt
SPN_D1_matrix	GOBP_GRANULOCYTE_MIGRATION	-1.33443	0.0741351	0.240733	65	c5.go.bp.v2025.1.Hs.symbols.gmt
SPN_D1_matrix	GOMF_ENDOPEPTIDASE_ACTIVATOR_ACTIVITY	-1.33467	0.1121	0.346951	25	c5.go.mf.v2025.1.Hs.symbols.gmt
SPN_D1_matrix	GOBP_ANATOMICAL_STRUCTURE_MATURATION	-1.33504	0.0326454	0.145104	182	c5.go.bp.v2025.1.Hs.symbols.gmt
SPN_D1_matrix	GOBP_RESPONSE_TO_LEPTIN	-1.33524	0.128159	0.32927	15	c5.go.bp.v2025.1.Hs.symbols.gmt
SPN_D1_matrix	GOBP_POSITIVE_REGULATION_OF_PROGRAMMED_CELL_DEATH	-1.3356	0.0110401	0.066071	382	c5.go.bp.v2025.1.Hs.symbols.gmt
SPN_D1_matrix	GOBP_CARDIAC_SEPTUM_MORPHOGENESIS	-1.33636	0.078727	0.25054	49	c5.go.bp.v2025.1.Hs.symbols.gmt
SPN_D1_matrix	GOBP_VESICLE_FUSION_TO_PLASMA_MEMBRANE	-1.33657	0.101933	0.289927	27	c5.go.bp.v2025.1.Hs.symbols.gmt
SPN_D1_matrix	GOBP_TELOMERASE_RNA_LOCALIZATION	-1.33666	0.114338	0.311321	19	c5.go.bp.v2025.1.Hs.symbols.gmt
SPN_D1_matrix	GOCC_HISTONE_DEACETYLASE_COMPLEX	-1.33701	0.0562914	0.160648	82	c5.go.cc.v2025.1.Hs.symbols.gmt
SPN_D1_matrix	GOMF_ALCOHOL_BINDING	-1.33753	0.0672269	0.254935	71	c5.go.mf.v2025.1.Hs.symbols.gmt
SPN_D1_matrix	GOCC_MEMBRANE_MICRODOMAIN	-1.338	0.0295363	0.111238	212	c5.go.cc.v2025.1.Hs.symbols.gmt
SPN_D1_matrix	GOBP_SENSORY_PERCEPTION_OF_PAIN	-1.33818	0.0678808	0.230676	59	c5.go.bp.v2025.1.Hs.symbols.gmt
SPN_D1_matrix	GOBP_VIRION_ASSEMBLY	-1.33903	0.0831919	0.259337	32	c5.go.bp.v2025.1.Hs.symbols.gmt
SPN_D1_matrix	GOBP_EXOCYTOSIS	-1.33945	0.0199547	0.101422	295	c5.go.bp.v2025.1.Hs.symbols.gmt
SPN_D1_matrix	GOBP_ANOIKIS	-1.33966	0.0878735	0.266441	29	c5.go.bp.v2025.1.Hs.symbols.gmt
SPN_D1_matrix	GOBP_OSTEOBLAST_DIFFERENTIATION	-1.34013	0.0246507	0.116956	173	c5.go.bp.v2025.1.Hs.symbols.gmt
SPN_D1_matrix	GOBP_REGULATION_OF_D_GLUCOSE_IMPORT	-1.34032	0.0848586	0.261511	41	c5.go.bp.v2025.1.Hs.symbols.gmt
SPN_D1_matrix	GOBP_REGULATION_OF_EPITHELIAL_CELL_PROLIFERATION	-1.34058	0.0181309	0.0946208	244	c5.go.bp.v2025.1.Hs.symbols.gmt
SPN_D1_matrix	GOBP_POSITIVE_REGULATION_OF_NUCLEOCYTOPLASMIC_TRANSPORT	-1.34062	0.0737018	0.239993	52	c5.go.bp.v2025.1.Hs.symbols.gmt
SPN_D1_matrix	GOBP_INTERLEUKIN_10_PRODUCTION	-1.34064	0.0952381	0.2802	26	c5.go.bp.v2025.1.Hs.symbols.gmt
SPN_D1_matrix	GOBP_MUSCLE_ADAPTATION	-1.34074	0.066343	0.227657	72	c5.go.bp.v2025.1.Hs.symbols.gmt
SPN_D1_matrix	GOBP_NUCLEAR_MEMBRANE_ORGANIZATION	-1.34106	0.0758853	0.244605	43	c5.go.bp.v2025.1.Hs.symbols.gmt
SPN_D1_matrix	GOMF_LNCRNA_BINDING	-1.34191	0.101968	0.328802	23	c5.go.mf.v2025.1.Hs.symbols.gmt
SPN_D1_matrix	GOBP_REGULATION_OF_HORMONE_LEVELS	-1.34273	0.0128864	0.0744525	367	c5.go.bp.v2025.1.Hs.symbols.gmt
SPN_D1_matrix	GOMF_SPHINGOLIPID_TRANSPORTER_ACTIVITY	-1.34295	0.123188	0.364766	16	c5.go.mf.v2025.1.Hs.symbols.gmt
SPN_D1_matrix	GOBP_REGULATION_OF_RECEPTOR_LOCALIZATION_TO_SYNAPSE	-1.34297	0.0966608	0.282021	28	c5.go.bp.v2025.1.Hs.symbols.gmt
SPN_D1_matrix	GOBP_REGULATION_OF_ACTIN_FILAMENT_ORGANIZATION	-1.34314	0.0189171	0.0974236	217	c5.go.bp.v2025.1.Hs.symbols.gmt
SPN_D1_matrix	GOBP_NEGATIVE_REGULATION_OF_BLOOD_VESSEL_ENDOTHELIAL_CELL_MIGRATION	-1.34338	0.0957447	0.280281	23	c5.go.bp.v2025.1.Hs.symbols.gmt
SPN_D1_matrix	GOBP_NEURAL_RETINA_DEVELOPMENT	-1.34366	0.0603015	0.21448	55	c5.go.bp.v2025.1.Hs.symbols.gmt
SPN_D1_matrix	GOBP_STEROID_BIOSYNTHETIC_PROCESS	-1.3437	0.0446571	0.181896	112	c5.go.bp.v2025.1.Hs.symbols.gmt
SPN_D1_matrix	GOBP_POSITIVE_REGULATION_OF_PROTEIN_SECRETION	-1.34405	0.0535208	0.199655	116	c5.go.bp.v2025.1.Hs.symbols.gmt
SPN_D1_matrix	GOBP_NUCLEOSOME_ORGANIZATION	-1.34419	0.0535714	0.199655	75	c5.go.bp.v2025.1.Hs.symbols.gmt
SPN_D1_matrix	GOBP_POSITIVE_REGULATION_OF_ANIMAL_ORGAN_MORPHOGENESIS	-1.34464	0.113139	0.309499	17	c5.go.bp.v2025.1.Hs.symbols.gmt
SPN_D1_matrix	GOBP_INTRINSIC_APOPTOTIC_SIGNALING_PATHWAY_IN_RESPONSE_TO_OXIDATIVE_STRESS	-1.34512	0.0690236	0.232309	53	c5.go.bp.v2025.1.Hs.symbols.gmt
SPN_D1_matrix	GOBP_LEUKOCYTE_MIGRATION	-1.34558	0.0164656	0.0881707	202	c5.go.bp.v2025.1.Hs.symbols.gmt
SPN_D1_matrix	GOBP_STRESS_GRANULE_ASSEMBLY	-1.34582	0.085034	0.261585	33	c5.go.bp.v2025.1.Hs.symbols.gmt
SPN_D1_matrix	GOBP_NEGATIVE_REGULATION_OF_ENDOCYTOSIS	-1.34684	0.0737018	0.239993	52	c5.go.bp.v2025.1.Hs.symbols.gmt
SPN_D1_matrix	GOBP_REGULATION_OF_PERK_MEDIATED_UNFOLDED_PROTEIN_RESPONSE	-1.34715	0.117329	0.316064	15	c5.go.bp.v2025.1.Hs.symbols.gmt
SPN_D1_matrix	GOCC_IMMUNOLOGICAL_SYNAPSE	-1.3474	0.0888099	0.21894	30	c5.go.cc.v2025.1.Hs.symbols.gmt
SPN_D1_matrix	GOBP_CELLULAR_RESPONSE_TO_STEROL	-1.34772	0.109489	0.30286	17	c5.go.bp.v2025.1.Hs.symbols.gmt
SPN_D1_matrix	GOBP_PHOSPHATIDYLINOSITOL_3_KINASE_PROTEIN_KINASE_B_SIGNAL_TRANSDUCTION	-1.34794	0.0122287	0.0715959	237	c5.go.bp.v2025.1.Hs.symbols.gmt
SPN_D1_matrix	GOBP_DIACYLGLYCEROL_METABOLIC_PROCESS	-1.34839	0.0939716	0.277406	23	c5.go.bp.v2025.1.Hs.symbols.gmt
SPN_D1_matrix	GOBP_MONOSACCHARIDE_METABOLIC_PROCESS	-1.34854	0.0164439	0.0881707	206	c5.go.bp.v2025.1.Hs.symbols.gmt
SPN_D1_matrix	GOCC_ADHERENS_JUNCTION	-1.34862	0.0252899	0.0981185	163	c5.go.cc.v2025.1.Hs.symbols.gmt
SPN_D1_matrix	GOCC_TERTIARY_GRANULE_MEMBRANE	-1.3494	0.0780731	0.20033	50	c5.go.cc.v2025.1.Hs.symbols.gmt
SPN_D1_matrix	GOBP_GLYCOPROTEIN_METABOLIC_PROCESS	-1.34976	0.00746451	0.0503358	324	c5.go.bp.v2025.1.Hs.symbols.gmt
SPN_D1_matrix	GOBP_SARCOPLASMIC_RETICULUM_CALCIUM_ION_TRANSPORT	-1.35006	0.0767947	0.246403	37	c5.go.bp.v2025.1.Hs.symbols.gmt
SPN_D1_matrix	GOBP_REGULATION_OF_CARDIOCYTE_DIFFERENTIATION	-1.35011	0.109489	0.30286	17	c5.go.bp.v2025.1.Hs.symbols.gmt
SPN_D1_matrix	GOBP_SENSORY_PERCEPTION_OF_MECHANICAL_STIMULUS	-1.3502	0.0357189	0.15465	148	c5.go.bp.v2025.1.Hs.symbols.gmt
SPN_D1_matrix	GOCC_DENSE_CORE_GRANULE	-1.35101	0.0896309	0.21894	34	c5.go.cc.v2025.1.Hs.symbols.gmt
SPN_D1_matrix	GOBP_REGULATION_OF_TRANSLATION	-1.35127	0.00603682	0.0433834	320	c5.go.bp.v2025.1.Hs.symbols.gmt
SPN_D1_matrix	GOBP_MONOSACCHARIDE_BIOSYNTHETIC_PROCESS	-1.35149	0.0613893	0.216374	71	c5.go.bp.v2025.1.Hs.symbols.gmt
SPN_D1_matrix	GOBP_REGULATION_OF_RAC_PROTEIN_SIGNAL_TRANSDUCTION	-1.35152	0.0934744	0.276637	26	c5.go.bp.v2025.1.Hs.symbols.gmt
SPN_D1_matrix	GOBP_LAMELLIPODIUM_ASSEMBLY	-1.35174	0.0613599	0.216374	58	c5.go.bp.v2025.1.Hs.symbols.gmt
SPN_D1_matrix	GOBP_SENSORY_SYSTEM_DEVELOPMENT	-1.35206	0.017846	0.0935516	303	c5.go.bp.v2025.1.Hs.symbols.gmt
SPN_D1_matrix	GOBP_RECEPTOR_METABOLIC_PROCESS	-1.35263	0.0689655	0.232309	64	c5.go.bp.v2025.1.Hs.symbols.gmt
SPN_D1_matrix	GOCC_INHIBITORY_SYNAPSE	-1.35341	0.115658	0.262196	18	c5.go.cc.v2025.1.Hs.symbols.gmt
SPN_D1_matrix	GOBP_CIRCULATORY_SYSTEM_PROCESS	-1.35366	0.00421762	0.0333887	424	c5.go.bp.v2025.1.Hs.symbols.gmt
SPN_D1_matrix	GOBP_NEGATIVE_REGULATION_OF_CELL_GROWTH	-1.35412	0.0433869	0.178799	142	c5.go.bp.v2025.1.Hs.symbols.gmt
SPN_D1_matrix	GOMF_GLYCOSAMINOGLYCAN_BINDING	-1.35428	0.0486321	0.216561	137	c5.go.mf.v2025.1.Hs.symbols.gmt
SPN_D1_matrix	GOBP_CIRCADIAN_REGULATION_OF_GENE_EXPRESSION	-1.35441	0.0546358	0.201543	59	c5.go.bp.v2025.1.Hs.symbols.gmt
SPN_D1_matrix	GOBP_POSITIVE_REGULATION_OF_ACTIN_FILAMENT_BUNDLE_ASSEMBLY	-1.3546	0.0673401	0.229405	51	c5.go.bp.v2025.1.Hs.symbols.gmt
SPN_D1_matrix	GOBP_POSITIVE_REGULATION_OF_TYPE_I_INTERFERON_PRODUCTION	-1.35486	0.0546358	0.201543	59	c5.go.bp.v2025.1.Hs.symbols.gmt
SPN_D1_matrix	GOMF_CELL_ADHESION_MEDIATOR_ACTIVITY	-1.35517	0.0589255	0.235465	56	c5.go.mf.v2025.1.Hs.symbols.gmt
SPN_D1_matrix	GOMF_S_ADENOSYL_L_METHIONINE_BINDING	-1.35571	0.105647	0.336104	19	c5.go.mf.v2025.1.Hs.symbols.gmt
SPN_D1_matrix	GOBP_SIGNALING_RECEPTOR_LIGAND_PRECURSOR_PROCESSING	-1.35601	0.0767947	0.246403	37	c5.go.bp.v2025.1.Hs.symbols.gmt
SPN_D1_matrix	GOCC_GOLGI_ASSOCIATED_VESICLE	-1.3564	0.0534846	0.159375	85	c5.go.cc.v2025.1.Hs.symbols.gmt
SPN_D1_matrix	GOBP_HEART_FORMATION	-1.35658	0.101633	0.289326	19	c5.go.bp.v2025.1.Hs.symbols.gmt
SPN_D1_matrix	GOBP_WNT_SIGNALING_PATHWAY	-1.35724	0.00700144	0.0479571	358	c5.go.bp.v2025.1.Hs.symbols.gmt
SPN_D1_matrix	GOBP_NEGATIVE_REGULATION_OF_MICROTUBULE_POLYMERIZATION_OR_DEPOLYMERIZATION	-1.35745	0.0685619	0.232193	40	c5.go.bp.v2025.1.Hs.symbols.gmt
SPN_D1_matrix	GOBP_POSITIVE_REGULATION_OF_LIPID_CATABOLIC_PROCESS	-1.35844	0.117021	0.316064	16	c5.go.bp.v2025.1.Hs.symbols.gmt
SPN_D1_matrix	GOBP_MAINTENANCE_OF_BLOOD_BRAIN_BARRIER	-1.35858	0.0814941	0.256528	32	c5.go.bp.v2025.1.Hs.symbols.gmt
SPN_D1_matrix	GOBP_IRE1_MEDIATED_UNFOLDED_PROTEIN_RESPONSE	-1.35859	0.101633	0.289326	19	c5.go.bp.v2025.1.Hs.symbols.gmt
SPN_D1_matrix	GOBP_NEGATIVE_REGULATION_OF_PROTEIN_SERINE_THREONINE_KINASE_ACTIVITY	-1.35872	0.0913884	0.272998	28	c5.go.bp.v2025.1.Hs.symbols.gmt
SPN_D1_matrix	GOBP_POSITIVE_REGULATION_OF_LEUKOCYTE_MIGRATION	-1.35956	0.0514469	0.195898	85	c5.go.bp.v2025.1.Hs.symbols.gmt
SPN_D1_matrix	GOBP_POSITIVE_REGULATION_OF_PROTEIN_LOCALIZATION_TO_NUCLEUS	-1.3598	0.0582524	0.20996	80	c5.go.bp.v2025.1.Hs.symbols.gmt
SPN_D1_matrix	GOBP_ATRIOVENTRICULAR_VALVE_DEVELOPMENT	-1.3598	0.105839	0.296232	17	c5.go.bp.v2025.1.Hs.symbols.gmt
SPN_D1_matrix	GOMF_TRANSCRIPTION_COREPRESSOR_BINDING	-1.36025	0.0770548	0.274508	45	c5.go.mf.v2025.1.Hs.symbols.gmt
SPN_D1_matrix	GOBP_RESPONSE_TO_LIPOPROTEIN_PARTICLE	-1.3603	0.101633	0.289326	19	c5.go.bp.v2025.1.Hs.symbols.gmt
SPN_D1_matrix	GOBP_MUSCLE_STRUCTURE_DEVELOPMENT	-1.36121	0.00503745	0.0379921	495	c5.go.bp.v2025.1.Hs.symbols.gmt
SPN_D1_matrix	GOBP_CLATHRIN_COAT_ASSEMBLY	-1.36149	0.100176	0.287493	21	c5.go.bp.v2025.1.Hs.symbols.gmt
SPN_D1_matrix	GOBP_GLUTAMINE_FAMILY_AMINO_ACID_BIOSYNTHETIC_PROCESS	-1.36173	0.115248	0.313314	16	c5.go.bp.v2025.1.Hs.symbols.gmt
SPN_D1_matrix	GOBP_REGULATION_OF_MITOCHONDRIAL_MEMBRANE_PERMEABILITY	-1.36194	0.0686767	0.232212	50	c5.go.bp.v2025.1.Hs.symbols.gmt
SPN_D1_matrix	GOBP_REGULATION_OF_FIBROBLAST_MIGRATION	-1.36217	0.0715474	0.236086	36	c5.go.bp.v2025.1.Hs.symbols.gmt
SPN_D1_matrix	GOBP_VASCULOGENESIS	-1.36289	0.0656566	0.226186	51	c5.go.bp.v2025.1.Hs.symbols.gmt
SPN_D1_matrix	GOBP_STEROL_BIOSYNTHETIC_PROCESS	-1.36346	0.0480132	0.188981	59	c5.go.bp.v2025.1.Hs.symbols.gmt
SPN_D1_matrix	GOBP_SYNAPTIC_VESICLE_RECYCLING	-1.3635	0.0512821	0.195898	83	c5.go.bp.v2025.1.Hs.symbols.gmt
SPN_D1_matrix	GOBP_REGULATION_OF_CARDIAC_MUSCLE_CELL_ACTION_POTENTIAL	-1.36351	0.0828924	0.259301	26	c5.go.bp.v2025.1.Hs.symbols.gmt
SPN_D1_matrix	GOBP_REGULATION_OF_CALCINEURIN_MEDIATED_SIGNALING	-1.36439	0.0826011	0.258876	27	c5.go.bp.v2025.1.Hs.symbols.gmt
SPN_D1_matrix	GOBP_PEPTIDE_BIOSYNTHETIC_PROCESS	-1.36505	0.102752	0.290841	18	c5.go.bp.v2025.1.Hs.symbols.gmt
SPN_D1_matrix	GOBP_DICARBOXYLIC_ACID_TRANSPORT	-1.3654	0.0501618	0.193316	78	c5.go.bp.v2025.1.Hs.symbols.gmt
SPN_D1_matrix	GOBP_MYELIN_ASSEMBLY	-1.36677	0.0998185	0.286761	19	c5.go.bp.v2025.1.Hs.symbols.gmt
SPN_D1_matrix	GOBP_REGULATION_OF_MUSCLE_HYPERTROPHY	-1.36696	0.0605042	0.21493	46	c5.go.bp.v2025.1.Hs.symbols.gmt
SPN_D1_matrix	GOCC_CELL_CORTEX	-1.36705	0.0109975	0.0508496	277	c5.go.cc.v2025.1.Hs.symbols.gmt
SPN_D1_matrix	GOBP_NEGATIVE_REGULATION_OF_TYPE_II_INTERFERON_PRODUCTION	-1.36712	0.10219	0.290106	17	c5.go.bp.v2025.1.Hs.symbols.gmt
SPN_D1_matrix	GOBP_DETECTION_OF_TEMPERATURE_STIMULUS	-1.36722	0.0846561	0.261511	22	c5.go.bp.v2025.1.Hs.symbols.gmt
SPN_D1_matrix	GOMF_MYOSIN_V_BINDING	-1.36723	0.11413	0.346985	16	c5.go.mf.v2025.1.Hs.symbols.gmt
SPN_D1_matrix	GOBP_REGULATION_OF_SIGNALING_RECEPTOR_ACTIVITY	-1.36759	0.070568	0.235026	31	c5.go.bp.v2025.1.Hs.symbols.gmt
SPN_D1_matrix	GOBP_CARDIAC_ATRIUM_MORPHOGENESIS	-1.36829	0.106498	0.297601	15	c5.go.bp.v2025.1.Hs.symbols.gmt
SPN_D1_matrix	GOBP_CELL_MATRIX_ADHESION	-1.36839	0.0149608	0.0832817	169	c5.go.bp.v2025.1.Hs.symbols.gmt
SPN_D1_matrix	GOBP_RETINA_DEVELOPMENT_IN_CAMERA_TYPE_EYE	-1.36915	0.0259302	0.121736	127	c5.go.bp.v2025.1.Hs.symbols.gmt
SPN_D1_matrix	GOBP_HOMEOSTASIS_OF_NUMBER_OF_CELLS	-1.36928	0.0096272	0.0594412	259	c5.go.bp.v2025.1.Hs.symbols.gmt
SPN_D1_matrix	GOMF_NUCLEAR_RECEPTOR_BINDING	-1.36941	0.0413331	0.199097	119	c5.go.mf.v2025.1.Hs.symbols.gmt
SPN_D1_matrix	GOBP_RESPONSE_TO_ALCOHOL	-1.36956	0.0163633	0.0881707	187	c5.go.bp.v2025.1.Hs.symbols.gmt
SPN_D1_matrix	GOBP_REGULATION_OF_EXTENT_OF_CELL_GROWTH	-1.3697	0.0420712	0.175857	90	c5.go.bp.v2025.1.Hs.symbols.gmt
SPN_D1_matrix	GOBP_OLEFINIC_COMPOUND_BIOSYNTHETIC_PROCESS	-1.3704	0.102752	0.290841	18	c5.go.bp.v2025.1.Hs.symbols.gmt
SPN_D1_matrix	GOCC_FICOLIN_1_RICH_GRANULE_LUMEN	-1.37071	0.0306081	0.113444	103	c5.go.cc.v2025.1.Hs.symbols.gmt
SPN_D1_matrix	GOBP_REGULATION_OF_VASCULATURE_DEVELOPMENT	-1.37114	0.0129661	0.0747894	181	c5.go.bp.v2025.1.Hs.symbols.gmt
SPN_D1_matrix	GOBP_DEPHOSPHORYLATION	-1.37118	0.0259946	0.121876	135	c5.go.bp.v2025.1.Hs.symbols.gmt
SPN_D1_matrix	GOBP_BRANCHING_MORPHOGENESIS_OF_AN_EPITHELIAL_TUBE	-1.37168	0.0423453	0.176162	92	c5.go.bp.v2025.1.Hs.symbols.gmt
SPN_D1_matrix	GOBP_CHEMOKINE_PRODUCTION	-1.37177	0.0607083	0.215272	44	c5.go.bp.v2025.1.Hs.symbols.gmt
SPN_D1_matrix	GOBP_PROTEIN_EXPORT_FROM_NUCLEUS	-1.37187	0.0469012	0.185646	55	c5.go.bp.v2025.1.Hs.symbols.gmt
SPN_D1_matrix	GOBP_INTRINSIC_APOPTOTIC_SIGNALING_PATHWAY	-1.372	0.0132578	0.0753566	251	c5.go.bp.v2025.1.Hs.symbols.gmt
SPN_D1_matrix	GOBP_POSITIVE_REGULATION_OF_ERBB_SIGNALING_PATHWAY	-1.37217	0.0828924	0.259301	22	c5.go.bp.v2025.1.Hs.symbols.gmt
SPN_D1_matrix	GOBP_CALCIUM_ION_TRANSMEMBRANE_IMPORT_INTO_CYTOSOL	-1.37252	0.0411746	0.173975	137	c5.go.bp.v2025.1.Hs.symbols.gmt
SPN_D1_matrix	GOCC_SMOOTH_ENDOPLASMIC_RETICULUM	-1.37274	0.0912343	0.220759	23	c5.go.cc.v2025.1.Hs.symbols.gmt
SPN_D1_matrix	GOBP_STEM_CELL_DIVISION	-1.37284	0.0720562	0.236833	29	c5.go.bp.v2025.1.Hs.symbols.gmt
SPN_D1_matrix	GOBP_VASCULATURE_DEVELOPMENT	-1.37291	0.00223315	0.0211667	486	c5.go.bp.v2025.1.Hs.symbols.gmt
SPN_D1_matrix	GOBP_CARDIAC_VENTRICLE_DEVELOPMENT	-1.37313	0.0464	0.185037	88	c5.go.bp.v2025.1.Hs.symbols.gmt
SPN_D1_matrix	GOBP_POSITIVE_REGULATION_OF_HEART_GROWTH	-1.37332	0.0982143	0.284424	20	c5.go.bp.v2025.1.Hs.symbols.gmt
SPN_D1_matrix	GOBP_RESPONSE_TO_ISCHEMIA	-1.37334	0.0540541	0.20075	45	c5.go.bp.v2025.1.Hs.symbols.gmt
SPN_D1_matrix	GOMF_HEPARIN_BINDING	-1.37335	0.0385063	0.189484	99	c5.go.mf.v2025.1.Hs.symbols.gmt
SPN_D1_matrix	GOBP_RECEPTOR_MEDIATED_ENDOCYTOSIS	-1.37354	0.0164676	0.0881707	213	c5.go.bp.v2025.1.Hs.symbols.gmt
SPN_D1_matrix	GOBP_MATERNAL_PROCESS_INVOLVED_IN_FEMALE_PREGNANCY	-1.37357	0.0715474	0.236086	39	c5.go.bp.v2025.1.Hs.symbols.gmt
SPN_D1_matrix	GOBP_CARDIOCYTE_DIFFERENTIATION	-1.37365	0.0379445	0.162085	109	c5.go.bp.v2025.1.Hs.symbols.gmt
SPN_D1_matrix	GOBP_PYRIDINE_CONTAINING_COMPOUND_BIOSYNTHETIC_PROCESS	-1.37373	0.0998185	0.286761	19	c5.go.bp.v2025.1.Hs.symbols.gmt
SPN_D1_matrix	GOBP_ADIPOSE_TISSUE_DEVELOPMENT	-1.37373	0.045302	0.182404	56	c5.go.bp.v2025.1.Hs.symbols.gmt
SPN_D1_matrix	GOBP_RESPONSE_TO_INTERLEUKIN_1	-1.37417	0.0420032	0.175857	73	c5.go.bp.v2025.1.Hs.symbols.gmt
SPN_D1_matrix	GOBP_NEUTROPHIL_CHEMOTAXIS	-1.37428	0.0751252	0.243048	37	c5.go.bp.v2025.1.Hs.symbols.gmt
SPN_D1_matrix	GOBP_POSITIVE_REGULATION_OF_STRIATED_MUSCLE_CELL_DIFFERENTIATION	-1.37506	0.0875657	0.266256	25	c5.go.bp.v2025.1.Hs.symbols.gmt
SPN_D1_matrix	GOBP_POSITIVE_REGULATION_OF_ENDOTHELIAL_CELL_PROLIFERATION	-1.37541	0.0477759	0.188259	65	c5.go.bp.v2025.1.Hs.symbols.gmt
SPN_D1_matrix	GOBP_SENSORY_ORGAN_DEVELOPMENT	-1.37611	0.00392873	0.0318937	422	c5.go.bp.v2025.1.Hs.symbols.gmt
SPN_D1_matrix	GOBP_RESPONSE_TO_RADIATION	-1.37637	0.00385353	0.0315019	363	c5.go.bp.v2025.1.Hs.symbols.gmt
SPN_D1_matrix	GOBP_CARDIAC_MUSCLE_TISSUE_DEVELOPMENT	-1.37672	0.0154339	0.0855084	164	c5.go.bp.v2025.1.Hs.symbols.gmt
SPN_D1_matrix	GOBP_ACTIN_FILAMENT_BASED_MOVEMENT	-1.37698	0.0262206	0.122771	110	c5.go.bp.v2025.1.Hs.symbols.gmt
SPN_D1_matrix	GOBP_CELLULAR_RESPONSE_TO_GLUCOSE_STARVATION	-1.37726	0.0539629	0.200687	44	c5.go.bp.v2025.1.Hs.symbols.gmt
SPN_D1_matrix	GOMF_LIGAND_MODULATED_TRANSCRIPTION_FACTOR_ACTIVITY	-1.37827	0.0693739	0.25789	48	c5.go.mf.v2025.1.Hs.symbols.gmt
SPN_D1_matrix	GOBP_POSITIVE_REGULATION_OF_PROTEIN_TARGETING_TO_MEMBRANE	-1.37869	0.0788091	0.250574	25	c5.go.bp.v2025.1.Hs.symbols.gmt
SPN_D1_matrix	GOBP_CAMERA_TYPE_EYE_MORPHOGENESIS	-1.37893	0.0285099	0.130528	95	c5.go.bp.v2025.1.Hs.symbols.gmt
SPN_D1_matrix	GOBP_EYE_MORPHOGENESIS	-1.37907	0.0248998	0.117687	117	c5.go.bp.v2025.1.Hs.symbols.gmt
SPN_D1_matrix	GOBP_POSTSYNAPTIC_MODULATION_OF_CHEMICAL_SYNAPTIC_TRANSMISSION	-1.37931	0.0650264	0.224456	30	c5.go.bp.v2025.1.Hs.symbols.gmt
SPN_D1_matrix	GOBP_REGULATION_OF_NEUROINFLAMMATORY_RESPONSE	-1.37937	0.101083	0.28915	15	c5.go.bp.v2025.1.Hs.symbols.gmt
SPN_D1_matrix	GOBP_REGULATION_OF_MUSCLE_ADAPTATION	-1.37982	0.0431177	0.177899	58	c5.go.bp.v2025.1.Hs.symbols.gmt
SPN_D1_matrix	GOMF_ADENYLYLTRANSFERASE_ACTIVITY	-1.38021	0.0884956	0.303359	28	c5.go.mf.v2025.1.Hs.symbols.gmt
SPN_D1_matrix	GOBP_DOPAMINE_SECRETION	-1.38045	0.0980036	0.284283	19	c5.go.bp.v2025.1.Hs.symbols.gmt
SPN_D1_matrix	GOBP_ACID_SECRETION	-1.38057	0.0762411	0.245301	23	c5.go.bp.v2025.1.Hs.symbols.gmt
SPN_D1_matrix	GOCC_SYNAPTIC_CLEFT	-1.38137	0.104056	0.240566	17	c5.go.cc.v2025.1.Hs.symbols.gmt
SPN_D1_matrix	GOBP_REGULATION_OF_EPITHELIAL_CELL_DIFFERENTIATION	-1.38164	0.0450161	0.182325	85	c5.go.bp.v2025.1.Hs.symbols.gmt
SPN_D1_matrix	GOBP_REGULATION_OF_CALCIUM_MEDIATED_SIGNALING	-1.38173	0.0508197	0.195208	63	c5.go.bp.v2025.1.Hs.symbols.gmt
SPN_D1_matrix	GOBP_ADENYLATE_CYCLASE_ACTIVATING_G_PROTEIN_COUPLED_RECEPTOR_SIGNALING_PATHWAY	-1.38196	0.032956	0.145581	106	c5.go.bp.v2025.1.Hs.symbols.gmt
SPN_D1_matrix	GOBP_LEUKOCYTE_HOMEOSTASIS	-1.38224	0.0424837	0.176458	77	c5.go.bp.v2025.1.Hs.symbols.gmt
SPN_D1_matrix	GOCC_CAJAL_BODY	-1.38227	0.0467938	0.151246	56	c5.go.cc.v2025.1.Hs.symbols.gmt
SPN_D1_matrix	GOBP_LACTATION	-1.38277	0.0702988	0.234352	29	c5.go.bp.v2025.1.Hs.symbols.gmt
SPN_D1_matrix	GOBP_TRANSCRIPTION_BY_RNA_POLYMERASE_I	-1.38318	0.0491803	0.191351	67	c5.go.bp.v2025.1.Hs.symbols.gmt
SPN_D1_matrix	GOBP_PROTEIN_LOCALIZATION_TO_CELL_SURFACE	-1.38354	0.0499168	0.192795	57	c5.go.bp.v2025.1.Hs.symbols.gmt
SPN_D1_matrix	GOBP_NEGATIVE_REGULATION_OF_MACROAUTOPHAGY	-1.38371	0.0671141	0.229181	38	c5.go.bp.v2025.1.Hs.symbols.gmt
SPN_D1_matrix	GOBP_TETRAPYRROLE_BIOSYNTHETIC_PROCESS	-1.38371	0.0650264	0.224456	30	c5.go.bp.v2025.1.Hs.symbols.gmt
SPN_D1_matrix	GOBP_CELLULAR_RESPONSE_TO_HEAT	-1.38472	0.0586265	0.210659	52	c5.go.bp.v2025.1.Hs.symbols.gmt
SPN_D1_matrix	GOMF_AMINO_ACID_MONOATOMIC_CATION_SYMPORTER_ACTIVITY	-1.38488	0.0914077	0.306485	20	c5.go.mf.v2025.1.Hs.symbols.gmt
SPN_D1_matrix	GOMF_TRANSCRIPTION_FACTOR_BINDING	-1.38578	0.00108039	0.0139431	485	c5.go.mf.v2025.1.Hs.symbols.gmt
SPN_D1_matrix	GOBP_REGULATION_OF_SUBSTRATE_ADHESION_DEPENDENT_CELL_SPREADING	-1.38598	0.0489865	0.191096	45	c5.go.bp.v2025.1.Hs.symbols.gmt
SPN_D1_matrix	GOBP_COPPER_ION_HOMEOSTASIS	-1.38637	0.0961887	0.281112	19	c5.go.bp.v2025.1.Hs.symbols.gmt
SPN_D1_matrix	GOBP_REGULATION_OF_PROTEIN_TARGETING	-1.38647	0.0420712	0.175857	72	c5.go.bp.v2025.1.Hs.symbols.gmt
SPN_D1_matrix	GOBP_REGULATION_OF_CELLULAR_RESPONSE_TO_VASCULAR_ENDOTHELIAL_GROWTH_FACTOR_STIMULUS	-1.38669	0.0896309	0.269585	21	c5.go.bp.v2025.1.Hs.symbols.gmt
SPN_D1_matrix	GOBP_CHAPERONE_MEDIATED_PROTEIN_COMPLEX_ASSEMBLY	-1.38688	0.0896309	0.269585	21	c5.go.bp.v2025.1.Hs.symbols.gmt
SPN_D1_matrix	GOMF_HEAT_SHOCK_PROTEIN_BINDING	-1.38713	0.0333304	0.167632	110	c5.go.mf.v2025.1.Hs.symbols.gmt
SPN_D1_matrix	GOBP_POSITIVE_REGULATION_OF_VASCULATURE_DEVELOPMENT	-1.38759	0.0342349	0.14989	98	c5.go.bp.v2025.1.Hs.symbols.gmt
SPN_D1_matrix	GOBP_REGULATION_OF_GTPASE_ACTIVITY	-1.3876	0.0232956	0.112222	122	c5.go.bp.v2025.1.Hs.symbols.gmt
SPN_D1_matrix	GOBP_REGULATION_OF_ACTIN_FILAMENT_BASED_PROCESS	-1.38799	0.00907626	0.0571638	309	c5.go.bp.v2025.1.Hs.symbols.gmt
SPN_D1_matrix	GOBP_ANTIMICROBIAL_HUMORAL_RESPONSE	-1.38823	0.0738137	0.240134	27	c5.go.bp.v2025.1.Hs.symbols.gmt
SPN_D1_matrix	GOBP_REGULATION_OF_PROTEIN_EXPORT_FROM_NUCLEUS	-1.38829	0.0567986	0.206632	31	c5.go.bp.v2025.1.Hs.symbols.gmt
SPN_D1_matrix	GOMF_SPHINGOLIPID_BINDING	-1.3888	0.0856102	0.297246	19	c5.go.mf.v2025.1.Hs.symbols.gmt
SPN_D1_matrix	GOBP_RESPONSE_TO_TOPOLOGICALLY_INCORRECT_PROTEIN	-1.3889	0.0255263	0.120323	139	c5.go.bp.v2025.1.Hs.symbols.gmt
SPN_D1_matrix	GOBP_GLYCOSYLATION	-1.38891	0.0108261	0.0654604	216	c5.go.bp.v2025.1.Hs.symbols.gmt
SPN_D1_matrix	GOBP_RESPONSE_TO_NERVE_GROWTH_FACTOR	-1.38926	0.0522766	0.197985	44	c5.go.bp.v2025.1.Hs.symbols.gmt
SPN_D1_matrix	GOBP_NEGATIVE_REGULATION_OF_POST_TRANSCRIPTIONAL_GENE_SILENCING	-1.38929	0.0956679	0.280281	15	c5.go.bp.v2025.1.Hs.symbols.gmt
SPN_D1_matrix	GOMF_ANTIOXIDANT_ACTIVITY	-1.39003	0.0584307	0.235465	51	c5.go.mf.v2025.1.Hs.symbols.gmt
SPN_D1_matrix	GOBP_MUSCLE_HYPERTROPHY	-1.39021	0.0442623	0.181225	67	c5.go.bp.v2025.1.Hs.symbols.gmt
SPN_D1_matrix	GOBP_VIRAL_LIFE_CYCLE	-1.39034	0.00804862	0.0525633	208	c5.go.bp.v2025.1.Hs.symbols.gmt
SPN_D1_matrix	GOMF_RNA_ENDONUCLEASE_ACTIVITY_PRODUCING_5_PHOSPHOMONOESTERS	-1.39123	0.0839286	0.292894	26	c5.go.mf.v2025.1.Hs.symbols.gmt
SPN_D1_matrix	GOBP_POSITIVE_REGULATION_OF_SPROUTING_ANGIOGENESIS	-1.39212	0.0912409	0.272998	17	c5.go.bp.v2025.1.Hs.symbols.gmt
SPN_D1_matrix	GOCC_AXON_CYTOPLASM	-1.39251	0.0499139	0.15777	60	c5.go.cc.v2025.1.Hs.symbols.gmt
SPN_D1_matrix	GOMF_CYCLIN_DEPENDENT_PROTEIN_SERINE_THREONINE_KINASE_REGULATOR_ACTIVITY	-1.39271	0.0658579	0.254923	43	c5.go.mf.v2025.1.Hs.symbols.gmt
SPN_D1_matrix	GOMF_STRUCTURAL_CONSTITUENT_OF_CYTOSKELETON	-1.39344	0.0505902	0.217722	75	c5.go.mf.v2025.1.Hs.symbols.gmt
SPN_D1_matrix	GOBP_NEURAL_CREST_CELL_DIFFERENTIATION	-1.39391	0.0399779	0.169531	69	c5.go.bp.v2025.1.Hs.symbols.gmt
SPN_D1_matrix	GOBP_NEGATIVE_REGULATION_OF_TRANSFORMING_GROWTH_FACTOR_BETA_RECEPTOR_SIGNALING_PATHWAY	-1.39517	0.048887	0.190987	77	c5.go.bp.v2025.1.Hs.symbols.gmt
SPN_D1_matrix	GOBP_TAIL_ANCHORED_MEMBRANE_PROTEIN_INSERTION_INTO_ER_MEMBRANE	-1.39529	0.0957447	0.280281	16	c5.go.bp.v2025.1.Hs.symbols.gmt
SPN_D1_matrix	GOBP_DOPAMINERGIC_NEURON_DIFFERENTIATION	-1.39566	0.0839286	0.260611	20	c5.go.bp.v2025.1.Hs.symbols.gmt
SPN_D1_matrix	GOBP_EPITHELIAL_CELL_DIFFERENTIATION	-1.39605	0.00166491	0.0166824	426	c5.go.bp.v2025.1.Hs.symbols.gmt
SPN_D1_matrix	GOBP_SYNAPTIC_VESICLE_PRIMING	-1.39653	0.0720562	0.236833	27	c5.go.bp.v2025.1.Hs.symbols.gmt
SPN_D1_matrix	GOBP_REGULATION_OF_MACROAUTOPHAGY	-1.39659	0.0100245	0.061569	179	c5.go.bp.v2025.1.Hs.symbols.gmt
SPN_D1_matrix	GOMF_PHOSPHORIC_DIESTER_HYDROLASE_ACTIVITY	-1.39703	0.0456853	0.209723	76	c5.go.mf.v2025.1.Hs.symbols.gmt
SPN_D1_matrix	GOBP_NEGATIVE_REGULATION_OF_MICROTUBULE_DEPOLYMERIZATION	-1.39704	0.0650264	0.224456	28	c5.go.bp.v2025.1.Hs.symbols.gmt
SPN_D1_matrix	GOMF_WIDE_PORE_CHANNEL_ACTIVITY	-1.39735	0.0889292	0.303359	15	c5.go.mf.v2025.1.Hs.symbols.gmt
SPN_D1_matrix	GOBP_AMYLOID_BETA_FORMATION	-1.39787	0.0551839	0.202649	40	c5.go.bp.v2025.1.Hs.symbols.gmt
SPN_D1_matrix	GOBP_AUTOPHAGY_OF_MITOCHONDRION	-1.39828	0.0283989	0.130277	108	c5.go.bp.v2025.1.Hs.symbols.gmt
SPN_D1_matrix	GOBP_PURINE_CONTAINING_COMPOUND_CATABOLIC_PROCESS	-1.39834	0.0156566	0.0862039	130	c5.go.bp.v2025.1.Hs.symbols.gmt
SPN_D1_matrix	GOBP_ESTABLISHMENT_OF_TISSUE_POLARITY	-1.39842	0.0718039	0.236669	25	c5.go.bp.v2025.1.Hs.symbols.gmt
SPN_D1_matrix	GOMF_ACTIN_FILAMENT_BINDING	-1.39846	0.0146607	0.0913224	164	c5.go.mf.v2025.1.Hs.symbols.gmt
SPN_D1_matrix	GOBP_MYELOID_CELL_HOMEOSTASIS	-1.39874	0.0159032	0.0870086	145	c5.go.bp.v2025.1.Hs.symbols.gmt
SPN_D1_matrix	GOBP_NEGATIVE_REGULATION_OF_PHOSPHORUS_METABOLIC_PROCESS	-1.39921	0.0236528	0.113631	143	c5.go.bp.v2025.1.Hs.symbols.gmt
SPN_D1_matrix	GOCC_LAMELLIPODIUM	-1.39962	0.0117992	0.0534972	165	c5.go.cc.v2025.1.Hs.symbols.gmt
SPN_D1_matrix	GOCC_POSTSYNAPTIC_CYTOSKELETON	-1.40017	0.0871143	0.216396	15	c5.go.cc.v2025.1.Hs.symbols.gmt
SPN_D1_matrix	GOBP_REGULATION_OF_PROTEIN_TARGETING_TO_MEMBRANE	-1.40054	0.059754	0.213181	30	c5.go.bp.v2025.1.Hs.symbols.gmt
SPN_D1_matrix	GOBP_RESPONSE_TO_ACID_CHEMICAL	-1.40055	0.0221419	0.108604	110	c5.go.bp.v2025.1.Hs.symbols.gmt
SPN_D1_matrix	GOBP_POSITIVE_REGULATION_OF_PROTEIN_SERINE_THREONINE_KINASE_ACTIVITY	-1.4006	0.0487395	0.190983	46	c5.go.bp.v2025.1.Hs.symbols.gmt
SPN_D1_matrix	GOBP_EPITHELIAL_CELL_DEVELOPMENT	-1.40094	0.0128855	0.0744525	157	c5.go.bp.v2025.1.Hs.symbols.gmt
SPN_D1_matrix	GOBP_REGULATION_OF_CARDIAC_MUSCLE_CELL_PROLIFERATION	-1.40168	0.070922	0.235311	23	c5.go.bp.v2025.1.Hs.symbols.gmt
SPN_D1_matrix	GOBP_POSITIVE_REGULATION_OF_ORGAN_GROWTH	-1.40188	0.0702988	0.234352	27	c5.go.bp.v2025.1.Hs.symbols.gmt
SPN_D1_matrix	GOBP_POSITIVE_REGULATION_OF_DNA_BIOSYNTHETIC_PROCESS	-1.40238	0.0565724	0.206325	41	c5.go.bp.v2025.1.Hs.symbols.gmt
SPN_D1_matrix	GOBP_POSITIVE_REGULATION_OF_CELL_SUBSTRATE_ADHESION	-1.40279	0.0209402	0.104043	90	c5.go.bp.v2025.1.Hs.symbols.gmt
SPN_D1_matrix	GOCC_RNA_POLYMERASE_II_HOLOENZYME	-1.40303	0.0450751	0.151246	73	c5.go.cc.v2025.1.Hs.symbols.gmt
SPN_D1_matrix	GOBP_HEPARAN_SULFATE_PROTEOGLYCAN_BIOSYNTHETIC_PROCESS	-1.40345	0.0567986	0.206632	31	c5.go.bp.v2025.1.Hs.symbols.gmt
SPN_D1_matrix	GOBP_LACTATE_METABOLIC_PROCESS	-1.40365	0.0921986	0.274017	16	c5.go.bp.v2025.1.Hs.symbols.gmt
SPN_D1_matrix	GOBP_GLUCOSE_METABOLIC_PROCESS	-1.40404	0.0203271	0.102277	148	c5.go.bp.v2025.1.Hs.symbols.gmt
SPN_D1_matrix	GOMF_POLY_PYRIMIDINE_TRACT_BINDING	-1.40414	0.0761062	0.272548	28	c5.go.mf.v2025.1.Hs.symbols.gmt
SPN_D1_matrix	GOMF_BETA_TUBULIN_BINDING	-1.40426	0.0600343	0.237361	39	c5.go.mf.v2025.1.Hs.symbols.gmt
SPN_D1_matrix	GOBP_REGULATION_OF_RESPONSE_TO_NUTRIENT_LEVELS	-1.40465	0.0700525	0.233975	25	c5.go.bp.v2025.1.Hs.symbols.gmt
SPN_D1_matrix	GOBP_REGULATION_OF_CELL_SUBSTRATE_ADHESION	-1.40517	0.0170164	0.0902824	160	c5.go.bp.v2025.1.Hs.symbols.gmt
SPN_D1_matrix	GOCC_TRANS_GOLGI_NETWORK_TRANSPORT_VESICLE_MEMBRANE	-1.40567	0.0836299	0.209974	18	c5.go.cc.v2025.1.Hs.symbols.gmt
SPN_D1_matrix	GOBP_REGULATION_OF_CARDIAC_MUSCLE_CONTRACTION	-1.40588	0.0388869	0.165783	65	c5.go.bp.v2025.1.Hs.symbols.gmt
SPN_D1_matrix	GOMF_R_SMAD_BINDING	-1.40596	0.0732143	0.266375	24	c5.go.mf.v2025.1.Hs.symbols.gmt
SPN_D1_matrix	GOBP_SYNAPTIC_VESICLE_LOCALIZATION	-1.40617	0.0415692	0.175	59	c5.go.bp.v2025.1.Hs.symbols.gmt
SPN_D1_matrix	GOBP_POSITIVE_REGULATION_OF_ERK1_AND_ERK2_CASCADE	-1.40637	0.0193155	0.0989777	122	c5.go.bp.v2025.1.Hs.symbols.gmt
SPN_D1_matrix	GOMF_PHOSPHOLIPASE_C_ACTIVITY	-1.407	0.0804388	0.285078	20	c5.go.mf.v2025.1.Hs.symbols.gmt
SPN_D1_matrix	GOBP_REGULATION_OF_GLUTAMATE_SECRETION	-1.40714	0.0938628	0.277318	15	c5.go.bp.v2025.1.Hs.symbols.gmt
SPN_D1_matrix	GOBP_REGULATION_OF_CELLULAR_RESPONSE_TO_HYPOXIA	-1.40762	0.0785714	0.2505	20	c5.go.bp.v2025.1.Hs.symbols.gmt
SPN_D1_matrix	GOBP_NEGATIVE_REGULATION_OF_INTRINSIC_APOPTOTIC_SIGNALING_PATHWAY_IN_RESPONSE_TO_DNA_DAMAGE	-1.4078	0.0687831	0.232212	22	c5.go.bp.v2025.1.Hs.symbols.gmt
SPN_D1_matrix	GOBP_GLAND_MORPHOGENESIS	-1.40807	0.0528693	0.198746	82	c5.go.bp.v2025.1.Hs.symbols.gmt
SPN_D1_matrix	GOCC_CALCIUM_CHANNEL_COMPLEX	-1.40809	0.0463588	0.151246	59	c5.go.cc.v2025.1.Hs.symbols.gmt
SPN_D1_matrix	GOBP_CELLULAR_RESPONSE_TO_LIPID	-1.40842	0.00195208	0.0190694	425	c5.go.bp.v2025.1.Hs.symbols.gmt
SPN_D1_matrix	GOBP_REGULATION_OF_EXTRINSIC_APOPTOTIC_SIGNALING_PATHWAY_IN_ABSENCE_OF_LIGAND	-1.40893	0.0482529	0.189712	36	c5.go.bp.v2025.1.Hs.symbols.gmt
SPN_D1_matrix	GOBP_REGULATION_OF_PHOSPHORUS_METABOLIC_PROCESS	-1.40897	0.00140522	0.0148437	469	c5.go.bp.v2025.1.Hs.symbols.gmt
SPN_D1_matrix	GOCC_GTPASE_COMPLEX	-1.40898	0.0541012	0.159375	33	c5.go.cc.v2025.1.Hs.symbols.gmt
SPN_D1_matrix	GOBP_N_GLYCAN_PROCESSING	-1.40921	0.0808436	0.255192	21	c5.go.bp.v2025.1.Hs.symbols.gmt
SPN_D1_matrix	GOBP_REGULATION_OF_CELL_MORPHOGENESIS	-1.41008	0.00788338	0.0517267	203	c5.go.bp.v2025.1.Hs.symbols.gmt
SPN_D1_matrix	GOBP_ENDOSOME_TO_PLASMA_MEMBRANE_PROTEIN_TRANSPORT	-1.41045	0.0733945	0.239993	18	c5.go.bp.v2025.1.Hs.symbols.gmt
SPN_D1_matrix	GOBP_REGULATION_OF_CALCIUM_ION_IMPORT	-1.41096	0.0582011	0.20996	26	c5.go.bp.v2025.1.Hs.symbols.gmt
SPN_D1_matrix	GOMF_TRNA_METHYLTRANSFERASE_ACTIVITY	-1.41111	0.0506108	0.217722	33	c5.go.mf.v2025.1.Hs.symbols.gmt
SPN_D1_matrix	GOBP_REGULATION_OF_CATECHOLAMINE_SECRETION	-1.4113	0.0579965	0.20996	28	c5.go.bp.v2025.1.Hs.symbols.gmt
SPN_D1_matrix	GOMF_PROTEIN_CARRIER_CHAPERONE	-1.4117	0.0586207	0.235465	37	c5.go.mf.v2025.1.Hs.symbols.gmt
SPN_D1_matrix	GOBP_NEGATIVE_REGULATION_OF_PHOSPHORYLATION	-1.41242	0.0318181	0.141967	104	c5.go.bp.v2025.1.Hs.symbols.gmt
SPN_D1_matrix	GOBP_BARBED_END_ACTIN_FILAMENT_CAPPING	-1.41245	0.0666667	0.228098	24	c5.go.bp.v2025.1.Hs.symbols.gmt
SPN_D1_matrix	GOBP_NEGATIVE_REGULATION_OF_ESTABLISHMENT_OF_PROTEIN_LOCALIZATION	-1.4127	0.020945	0.104043	110	c5.go.bp.v2025.1.Hs.symbols.gmt
SPN_D1_matrix	GOBP_EAR_MORPHOGENESIS	-1.41299	0.0363819	0.156939	83	c5.go.bp.v2025.1.Hs.symbols.gmt
SPN_D1_matrix	GOMF_LOW_DENSITY_LIPOPROTEIN_PARTICLE_RECEPTOR_BINDING	-1.41316	0.0655738	0.254923	19	c5.go.mf.v2025.1.Hs.symbols.gmt
SPN_D1_matrix	GOBP_EPHRIN_RECEPTOR_SIGNALING_PATHWAY	-1.41325	0.0489039	0.190987	44	c5.go.bp.v2025.1.Hs.symbols.gmt
SPN_D1_matrix	GOBP_MODIFICATION_OF_SYNAPTIC_STRUCTURE	-1.41435	0.0532446	0.199071	41	c5.go.bp.v2025.1.Hs.symbols.gmt
SPN_D1_matrix	GOBP_NEGATIVE_REGULATION_OF_SECRETION	-1.41535	0.017816	0.0935516	117	c5.go.bp.v2025.1.Hs.symbols.gmt
SPN_D1_matrix	GOBP_MODIFICATION_OF_POSTSYNAPTIC_ACTIN_CYTOSKELETON	-1.4157	0.0715596	0.236086	18	c5.go.bp.v2025.1.Hs.symbols.gmt
SPN_D1_matrix	GOBP_REGULATION_OF_EPITHELIAL_TO_MESENCHYMAL_TRANSITION	-1.41584	0.0340916	0.149449	69	c5.go.bp.v2025.1.Hs.symbols.gmt
SPN_D1_matrix	GOCC_GOLGI_CISTERNA	-1.41667	0.0467358	0.151246	91	c5.go.cc.v2025.1.Hs.symbols.gmt
SPN_D1_matrix	GOBP_REGULATION_OF_PROTEIN_LOCALIZATION_TO_NUCLEUS	-1.41701	0.022899	0.111224	125	c5.go.bp.v2025.1.Hs.symbols.gmt
SPN_D1_matrix	GOBP_CARDIAC_MUSCLE_CELL_PROLIFERATION	-1.41715	0.046589	0.185037	36	c5.go.bp.v2025.1.Hs.symbols.gmt
SPN_D1_matrix	GOBP_NEGATIVE_REGULATION_OF_PLASMA_MEMBRANE_BOUNDED_CELL_PROJECTION_ASSEMBLY	-1.41715	0.046589	0.185037	36	c5.go.bp.v2025.1.Hs.symbols.gmt
SPN_D1_matrix	GOBP_REGULATION_OF_VASCULAR_ENDOTHELIAL_GROWTH_FACTOR_RECEPTOR_SIGNALING_PATHWAY	-1.41733	0.0647986	0.224332	25	c5.go.bp.v2025.1.Hs.symbols.gmt
SPN_D1_matrix	GOBP_NEGATIVE_REGULATION_OF_NEURON_DIFFERENTIATION	-1.41782	0.0517529	0.196426	47	c5.go.bp.v2025.1.Hs.symbols.gmt
SPN_D1_matrix	GOBP_ADENYLATE_CYCLASE_MODULATING_G_PROTEIN_COUPLED_RECEPTOR_SIGNALING_PATHWAY	-1.4187	0.0108834	0.0656102	167	c5.go.bp.v2025.1.Hs.symbols.gmt
SPN_D1_matrix	GOCC_ENDOPLASMIC_RETICULUM_TUBULAR_NETWORK	-1.41882	0.0629496	0.170017	29	c5.go.cc.v2025.1.Hs.symbols.gmt
SPN_D1_matrix	GOBP_REGULATION_OF_TUBE_SIZE	-1.41964	0.0243293	0.115771	93	c5.go.bp.v2025.1.Hs.symbols.gmt
SPN_D1_matrix	GOBP_GAMMA_AMINOBUTYRIC_ACID_TRANSPORT	-1.42003	0.0851064	0.261585	16	c5.go.bp.v2025.1.Hs.symbols.gmt
SPN_D1_matrix	GOBP_REGULATED_EXOCYTOSIS	-1.42056	0.00577242	0.0423371	184	c5.go.bp.v2025.1.Hs.symbols.gmt
SPN_D1_matrix	GOBP_VIRAL_BUDDING	-1.421	0.0666667	0.228098	24	c5.go.bp.v2025.1.Hs.symbols.gmt
SPN_D1_matrix	GOBP_REGULATION_OF_D_GLUCOSE_TRANSMEMBRANE_TRANSPORT	-1.42101	0.033046	0.145593	56	c5.go.bp.v2025.1.Hs.symbols.gmt
SPN_D1_matrix	GOMF_PROTEIN_HETERODIMERIZATION_ACTIVITY	-1.42157	0.00563577	0.0481859	244	c5.go.mf.v2025.1.Hs.symbols.gmt
SPN_D1_matrix	GOBP_COCHLEA_DEVELOPMENT	-1.42244	0.0450751	0.182325	37	c5.go.bp.v2025.1.Hs.symbols.gmt
SPN_D1_matrix	GOBP_BLOOD_VESSEL_MORPHOGENESIS	-1.42282	0.00226808	0.0212678	396	c5.go.bp.v2025.1.Hs.symbols.gmt
SPN_D1_matrix	GOCC_TRANSCRIPTION_REGULATOR_COMPLEX	-1.4229	0.00104241	0.0071589	393	c5.go.cc.v2025.1.Hs.symbols.gmt
SPN_D1_matrix	GOBP_CARBOHYDRATE_HOMEOSTASIS	-1.42313	0.0056458	0.0415962	190	c5.go.bp.v2025.1.Hs.symbols.gmt
SPN_D1_matrix	GOBP_REGULATION_OF_PHOSPHORYLATION	-1.4235	0.00355809	0.0297247	349	c5.go.bp.v2025.1.Hs.symbols.gmt
SPN_D1_matrix	GOBP_CEREBELLAR_CORTEX_DEVELOPMENT	-1.42363	0.0469012	0.185646	49	c5.go.bp.v2025.1.Hs.symbols.gmt
SPN_D1_matrix	GOCC_PORE_COMPLEX	-1.42392	0.0747331	0.193311	18	c5.go.cc.v2025.1.Hs.symbols.gmt
SPN_D1_matrix	GOMF_HORMONE_ACTIVITY	-1.42392	0.0565371	0.234372	31	c5.go.mf.v2025.1.Hs.symbols.gmt
SPN_D1_matrix	GOBP_POSITIVE_REGULATION_OF_SUBSTRATE_ADHESION_DEPENDENT_CELL_SPREADING	-1.4244	0.0459184	0.183831	33	c5.go.bp.v2025.1.Hs.symbols.gmt
SPN_D1_matrix	GOBP_REGULATION_OF_MYOTUBE_DIFFERENTIATION	-1.42467	0.0511464	0.195819	26	c5.go.bp.v2025.1.Hs.symbols.gmt
SPN_D1_matrix	GOBP_POSITIVE_REGULATION_OF_MITOCHONDRIAL_MEMBRANE_PERMEABILITY	-1.42493	0.0415973	0.175	39	c5.go.bp.v2025.1.Hs.symbols.gmt
SPN_D1_matrix	GOMF_SODIUM_CHANNEL_REGULATOR_ACTIVITY	-1.42536	0.0485269	0.216561	32	c5.go.mf.v2025.1.Hs.symbols.gmt
SPN_D1_matrix	GOBP_DEVELOPMENTAL_MATURATION	-1.42542	0.0041421	0.032865	247	c5.go.bp.v2025.1.Hs.symbols.gmt
SPN_D1_matrix	GOBP_INNER_EAR_MORPHOGENESIS	-1.42556	0.0284178	0.130277	73	c5.go.bp.v2025.1.Hs.symbols.gmt
SPN_D1_matrix	GOMF_RECEPTOR_TYROSINE_KINASE_BINDING	-1.426	0.0281095	0.14677	65	c5.go.mf.v2025.1.Hs.symbols.gmt
SPN_D1_matrix	GOBP_POSITIVE_REGULATION_OF_FILOPODIUM_ASSEMBLY	-1.42606	0.0492091	0.191351	28	c5.go.bp.v2025.1.Hs.symbols.gmt
SPN_D1_matrix	GOBP_REGULATION_OF_REGULATED_SECRETORY_PATHWAY	-1.42646	0.0190606	0.0980138	102	c5.go.bp.v2025.1.Hs.symbols.gmt
SPN_D1_matrix	GOBP_MYELOID_LEUKOCYTE_MIGRATION	-1.4266	0.0125071	0.0727403	118	c5.go.bp.v2025.1.Hs.symbols.gmt
SPN_D1_matrix	GOCC_PROTEIN_FOLDING_CHAPERONE_COMPLEX	-1.4269	0.05	0.15777	37	c5.go.cc.v2025.1.Hs.symbols.gmt
SPN_D1_matrix	GOBP_NEUTROPHIL_MIGRATION	-1.42751	0.0469012	0.185646	49	c5.go.bp.v2025.1.Hs.symbols.gmt
SPN_D1_matrix	GOBP_PLATELET_AGGREGATION	-1.42774	0.0392318	0.166771	53	c5.go.bp.v2025.1.Hs.symbols.gmt
SPN_D1_matrix	GOBP_REGULATION_OF_CALCIUM_ION_TRANSMEMBRANE_TRANSPORTER_ACTIVITY	-1.42826	0.0458404	0.183831	32	c5.go.bp.v2025.1.Hs.symbols.gmt
SPN_D1_matrix	GOBP_U2_TYPE_PRESPLICEOSOME_ASSEMBLY	-1.42829	0.0595447	0.213125	25	c5.go.bp.v2025.1.Hs.symbols.gmt
SPN_D1_matrix	GOMF_AMIDE_BINDING	-1.42923	0.00973132	0.0693162	168	c5.go.mf.v2025.1.Hs.symbols.gmt
SPN_D1_matrix	GOBP_RESPONSE_TO_ETHANOL	-1.42935	0.0211505	0.104915	87	c5.go.bp.v2025.1.Hs.symbols.gmt
SPN_D1_matrix	GOBP_REGULATION_OF_STRIATED_MUSCLE_CONTRACTION	-1.43006	0.0167166	0.0892316	74	c5.go.bp.v2025.1.Hs.symbols.gmt
SPN_D1_matrix	GOBP_POSITIVE_REGULATION_OF_CELL_MATRIX_ADHESION	-1.4311	0.0449251	0.182325	36	c5.go.bp.v2025.1.Hs.symbols.gmt
SPN_D1_matrix	GOBP_MITOCHONDRIAL_TRANSMEMBRANE_TRANSPORT	-1.43118	0.0151548	0.0840947	95	c5.go.bp.v2025.1.Hs.symbols.gmt
SPN_D1_matrix	GOBP_CELLULAR_RESPONSE_TO_ANGIOTENSIN	-1.43184	0.0441426	0.181062	32	c5.go.bp.v2025.1.Hs.symbols.gmt
SPN_D1_matrix	GOBP_VIRAL_TRANSLATION	-1.43188	0.0596491	0.213125	24	c5.go.bp.v2025.1.Hs.symbols.gmt
SPN_D1_matrix	GOBP_CELL_FATE_COMMITMENT	-1.43221	0.00747789	0.0503358	153	c5.go.bp.v2025.1.Hs.symbols.gmt
SPN_D1_matrix	GOBP_RESPONSE_TO_INTERFERON_BETA	-1.4324	0.0582011	0.20996	22	c5.go.bp.v2025.1.Hs.symbols.gmt
SPN_D1_matrix	GOMF_INTEGRIN_BINDING	-1.4326	0.0211168	0.11743	110	c5.go.mf.v2025.1.Hs.symbols.gmt
SPN_D1_matrix	GOBP_RESPONSE_TO_FLUID_SHEAR_STRESS	-1.43269	0.0459184	0.183831	33	c5.go.bp.v2025.1.Hs.symbols.gmt
SPN_D1_matrix	GOBP_PROTON_TRANSPORTING_TWO_SECTOR_ATPASE_COMPLEX_ASSEMBLY	-1.43295	0.0830325	0.259301	15	c5.go.bp.v2025.1.Hs.symbols.gmt
SPN_D1_matrix	GOBP_LIVER_MORPHOGENESIS	-1.43298	0.0748175	0.2425	17	c5.go.bp.v2025.1.Hs.symbols.gmt
SPN_D1_matrix	GOBP_DEVELOPMENTAL_INDUCTION	-1.43377	0.0696429	0.233051	20	c5.go.bp.v2025.1.Hs.symbols.gmt
SPN_D1_matrix	GOBP_INHIBITORY_POSTSYNAPTIC_POTENTIAL	-1.43427	0.0830325	0.259301	15	c5.go.bp.v2025.1.Hs.symbols.gmt
SPN_D1_matrix	GOBP_POSITIVE_REGULATION_OF_MUSCLE_HYPERTROPHY	-1.43516	0.0696429	0.233051	20	c5.go.bp.v2025.1.Hs.symbols.gmt
SPN_D1_matrix	GOBP_REGULATION_OF_PROTEIN_SECRETION	-1.43645	0.00850544	0.0546776	201	c5.go.bp.v2025.1.Hs.symbols.gmt
SPN_D1_matrix	GOBP_NEGATIVE_REGULATION_OF_LOCOMOTION	-1.43685	0.00478304	0.0369474	225	c5.go.bp.v2025.1.Hs.symbols.gmt
SPN_D1_matrix	GOBP_REGULATION_OF_CALCIUM_ION_DEPENDENT_EXOCYTOSIS	-1.437	0.042277	0.176087	36	c5.go.bp.v2025.1.Hs.symbols.gmt
SPN_D1_matrix	GOBP_REGULATION_OF_MITOCHONDRIAL_DEPOLARIZATION	-1.43907	0.0729927	0.239239	17	c5.go.bp.v2025.1.Hs.symbols.gmt
SPN_D1_matrix	GOBP_REGULATION_OF_CARDIAC_MUSCLE_CONTRACTION_BY_REGULATION_OF_THE_RELEASE_OF_SEQUESTERED_CALCIUM_ION	-1.43926	0.0696429	0.233051	20	c5.go.bp.v2025.1.Hs.symbols.gmt
SPN_D1_matrix	GOBP_P38MAPK_CASCADE	-1.43977	0.0449281	0.182325	37	c5.go.bp.v2025.1.Hs.symbols.gmt
SPN_D1_matrix	GOCC_ACTIN_CYTOSKELETON	-1.44013	0.000998436	0.00702069	427	c5.go.cc.v2025.1.Hs.symbols.gmt
SPN_D1_matrix	GOMF_P_TYPE_TRANSMEMBRANE_TRANSPORTER_ACTIVITY	-1.44043	0.071298	0.262518	20	c5.go.mf.v2025.1.Hs.symbols.gmt
SPN_D1_matrix	GOBP_PERK_MEDIATED_UNFOLDED_PROTEIN_RESPONSE	-1.44075	0.0514184	0.195898	23	c5.go.bp.v2025.1.Hs.symbols.gmt
SPN_D1_matrix	GOBP_MULTICELLULAR_ORGANISM_GROWTH	-1.44207	0.0164289	0.0881707	141	c5.go.bp.v2025.1.Hs.symbols.gmt
SPN_D1_matrix	GOBP_SYNAPTIC_VESICLE_MEMBRANE_ORGANIZATION	-1.44215	0.0426278	0.17668	32	c5.go.bp.v2025.1.Hs.symbols.gmt
SPN_D1_matrix	GOCC_GOLGI_ASSOCIATED_VESICLE_MEMBRANE	-1.44218	0.0537097	0.159375	50	c5.go.cc.v2025.1.Hs.symbols.gmt
SPN_D1_matrix	GOBP_ENDOTHELIUM_DEVELOPMENT	-1.44228	0.0159339	0.0870405	89	c5.go.bp.v2025.1.Hs.symbols.gmt
SPN_D1_matrix	GOBP_NEGATIVE_REGULATION_OF_PROTEASOMAL_UBIQUITIN_DEPENDENT_PROTEIN_CATABOLIC_PROCESS	-1.4426	0.0416667	0.175	35	c5.go.bp.v2025.1.Hs.symbols.gmt
SPN_D1_matrix	GOBP_CELLULAR_COMPONENT_MAINTENANCE	-1.44328	0.0226265	0.110517	61	c5.go.bp.v2025.1.Hs.symbols.gmt
SPN_D1_matrix	GOBP_NEGATIVE_REGULATION_OF_UBIQUITIN_DEPENDENT_PROTEIN_CATABOLIC_PROCESS	-1.44332	0.046086	0.184291	49	c5.go.bp.v2025.1.Hs.symbols.gmt
SPN_D1_matrix	GOBP_RECEPTOR_CATABOLIC_PROCESS	-1.44485	0.0525394	0.198338	25	c5.go.bp.v2025.1.Hs.symbols.gmt
SPN_D1_matrix	GOBP_VENTRICULAR_SEPTUM_MORPHOGENESIS	-1.44555	0.0621352	0.218564	30	c5.go.bp.v2025.1.Hs.symbols.gmt
SPN_D1_matrix	GOBP_SMOOTH_MUSCLE_CONTRACTION	-1.446	0.0179676	0.0940482	68	c5.go.bp.v2025.1.Hs.symbols.gmt
SPN_D1_matrix	GOBP_AORTA_DEVELOPMENT	-1.44601	0.046589	0.185037	41	c5.go.bp.v2025.1.Hs.symbols.gmt
SPN_D1_matrix	GOBP_ENDOTHELIAL_CELL_MIGRATION	-1.44678	0.00777269	0.0512153	157	c5.go.bp.v2025.1.Hs.symbols.gmt
SPN_D1_matrix	GOBP_REGULATION_OF_RELEASE_OF_SEQUESTERED_CALCIUM_ION_INTO_CYTOSOL	-1.4468	0.0257667	0.121131	57	c5.go.bp.v2025.1.Hs.symbols.gmt
SPN_D1_matrix	GOBP_PROTEIN_DEACYLATION	-1.44708	0.0525305	0.198338	31	c5.go.bp.v2025.1.Hs.symbols.gmt
SPN_D1_matrix	GOBP_CYTOPLASMIC_TRANSLATIONAL_INITIATION	-1.44712	0.031692	0.141585	44	c5.go.bp.v2025.1.Hs.symbols.gmt
SPN_D1_matrix	GOBP_MITOPHAGY	-1.44779	0.0148882	0.0830093	90	c5.go.bp.v2025.1.Hs.symbols.gmt
SPN_D1_matrix	GOBP_REGULATION_OF_EXOCYTOSIS	-1.44847	0.00467902	0.036628	155	c5.go.bp.v2025.1.Hs.symbols.gmt
SPN_D1_matrix	GOBP_ENTEROENDOCRINE_CELL_DIFFERENTIATION	-1.44851	0.0707804	0.235063	19	c5.go.bp.v2025.1.Hs.symbols.gmt
SPN_D1_matrix	GOBP_REGULATION_OF_LEUKOCYTE_MIGRATION	-1.44852	0.0160881	0.0873391	125	c5.go.bp.v2025.1.Hs.symbols.gmt
SPN_D1_matrix	GOBP_POSITIVE_REGULATION_OF_OLIGODENDROCYTE_DIFFERENTIATION	-1.45051	0.0673759	0.229405	16	c5.go.bp.v2025.1.Hs.symbols.gmt
SPN_D1_matrix	GOBP_POSITIVE_REGULATION_OF_PROTEIN_TRANSPORT	-1.45066	0.00633848	0.0449981	201	c5.go.bp.v2025.1.Hs.symbols.gmt
SPN_D1_matrix	GOBP_NEGATIVE_REGULATION_OF_PROTEIN_METABOLIC_PROCESS	-1.45083	0.000441533	0.0064519	447	c5.go.bp.v2025.1.Hs.symbols.gmt
SPN_D1_matrix	GOBP_PHOTOPERIODISM	-1.45087	0.056239	0.205739	21	c5.go.bp.v2025.1.Hs.symbols.gmt
SPN_D1_matrix	GOBP_POSITIVE_REGULATION_OF_INSULIN_SECRETION	-1.45123	0.0228399	0.111095	71	c5.go.bp.v2025.1.Hs.symbols.gmt
SPN_D1_matrix	GOCC_GAMMA_TUBULIN_COMPLEX	-1.45151	0.0587189	0.162259	18	c5.go.cc.v2025.1.Hs.symbols.gmt
SPN_D1_matrix	GOBP_POSITIVE_REGULATION_OF_AXON_EXTENSION	-1.45161	0.0416667	0.175	35	c5.go.bp.v2025.1.Hs.symbols.gmt
SPN_D1_matrix	GOBP_POSITIVE_REGULATION_OF_EPITHELIAL_CELL_PROLIFERATION	-1.45179	0.00816136	0.0531019	136	c5.go.bp.v2025.1.Hs.symbols.gmt
SPN_D1_matrix	GOBP_STEROID_HORMONE_RECEPTOR_SIGNALING_PATHWAY	-1.45187	0.0110081	0.066071	122	c5.go.bp.v2025.1.Hs.symbols.gmt
SPN_D1_matrix	GOCC_PRESYNAPTIC_CYTOSOL	-1.45327	0.0548673	0.159375	28	c5.go.cc.v2025.1.Hs.symbols.gmt
SPN_D1_matrix	GOBP_NATURAL_KILLER_CELL_DIFFERENTIATION	-1.45397	0.0605505	0.21493	18	c5.go.bp.v2025.1.Hs.symbols.gmt
SPN_D1_matrix	GOBP_GLYCOPROTEIN_BIOSYNTHETIC_PROCESS	-1.45414	0.00267951	0.0241569	270	c5.go.bp.v2025.1.Hs.symbols.gmt
SPN_D1_matrix	GOBP_POSITIVE_REGULATION_OF_TRANSFERASE_ACTIVITY	-1.45424	0.0154808	0.0856325	129	c5.go.bp.v2025.1.Hs.symbols.gmt
SPN_D1_matrix	GOBP_PURINE_NUCLEOTIDE_CATABOLIC_PROCESS	-1.4543	0.0140405	0.0790371	117	c5.go.bp.v2025.1.Hs.symbols.gmt
SPN_D1_matrix	GOMF_CHEMOATTRACTANT_ACTIVITY	-1.45475	0.0670194	0.254935	17	c5.go.mf.v2025.1.Hs.symbols.gmt
SPN_D1_matrix	GOCC_EUKARYOTIC_48S_PREINITIATION_COMPLEX	-1.45495	0.0670194	0.179874	17	c5.go.cc.v2025.1.Hs.symbols.gmt
SPN_D1_matrix	GOBP_NUCLEAR_TRANSPORT	-1.4553	0.0017794	0.0176436	301	c5.go.bp.v2025.1.Hs.symbols.gmt
SPN_D1_matrix	GOBP_RESPIRATORY_CHAIN_COMPLEX_IV_ASSEMBLY	-1.45546	0.0439367	0.18064	27	c5.go.bp.v2025.1.Hs.symbols.gmt
SPN_D1_matrix	GOBP_REGULATION_OF_PROTEIN_LOCALIZATION_TO_SYNAPSE	-1.45553	0.0536383	0.199692	28	c5.go.bp.v2025.1.Hs.symbols.gmt
SPN_D1_matrix	GOBP_REGULATION_OF_RECEPTOR_INTERNALIZATION	-1.45556	0.0214601	0.10615	63	c5.go.bp.v2025.1.Hs.symbols.gmt
SPN_D1_matrix	GOBP_MUSCLE_ORGAN_DEVELOPMENT	-1.45754	0.00248463	0.022758	248	c5.go.bp.v2025.1.Hs.symbols.gmt
SPN_D1_matrix	GOBP_POSITIVE_REGULATION_OF_CELLULAR_COMPONENT_BIOGENESIS	-1.45939	0.000581853	0.0078483	412	c5.go.bp.v2025.1.Hs.symbols.gmt
SPN_D1_matrix	GOMF_PRE_MRNA_BINDING	-1.45947	0.0428082	0.204761	38	c5.go.mf.v2025.1.Hs.symbols.gmt
SPN_D1_matrix	GOBP_ENTRAINMENT_OF_CIRCADIAN_CLOCK_BY_PHOTOPERIOD	-1.45966	0.0553571	0.203073	20	c5.go.bp.v2025.1.Hs.symbols.gmt
SPN_D1_matrix	GOBP_REGULATION_OF_NUCLEOCYTOPLASMIC_TRANSPORT	-1.46062	0.018189	0.0947828	101	c5.go.bp.v2025.1.Hs.symbols.gmt
SPN_D1_matrix	GOBP_REGULATION_OF_ENDOPLASMIC_RETICULUM_UNFOLDED_PROTEIN_RESPONSE	-1.461	0.0280952	0.129815	34	c5.go.bp.v2025.1.Hs.symbols.gmt
SPN_D1_matrix	GOBP_FERROPTOSIS	-1.46144	0.0673759	0.229405	16	c5.go.bp.v2025.1.Hs.symbols.gmt
SPN_D1_matrix	GOBP_ENDODERM_FORMATION	-1.46167	0.0283627	0.130277	42	c5.go.bp.v2025.1.Hs.symbols.gmt
SPN_D1_matrix	GOBP_REGULATION_OF_RECEPTOR_MEDIATED_ENDOCYTOSIS	-1.46238	0.0110387	0.066071	95	c5.go.bp.v2025.1.Hs.symbols.gmt
SPN_D1_matrix	GOCC_CATENIN_COMPLEX	-1.46341	0.0604982	0.16522	25	c5.go.cc.v2025.1.Hs.symbols.gmt
SPN_D1_matrix	GOBP_CELLULAR_RESPONSE_TO_VITAMIN	-1.46409	0.0550459	0.202497	18	c5.go.bp.v2025.1.Hs.symbols.gmt
SPN_D1_matrix	GOBP_CARDIAC_MUSCLE_CELL_MEMBRANE_REPOLARIZATION	-1.4642	0.042517	0.176458	33	c5.go.bp.v2025.1.Hs.symbols.gmt
SPN_D1_matrix	GOBP_POSITIVE_REGULATION_OF_LOCOMOTION	-1.46467	0.000862653	0.0104322	394	c5.go.bp.v2025.1.Hs.symbols.gmt
SPN_D1_matrix	GOBP_EPITHELIAL_TO_MESENCHYMAL_TRANSITION	-1.46471	0.0113738	0.0674924	110	c5.go.bp.v2025.1.Hs.symbols.gmt
SPN_D1_matrix	GOBP_REGULATION_OF_ENDOCYTOSIS	-1.46479	0.0024919	0.022758	228	c5.go.bp.v2025.1.Hs.symbols.gmt
SPN_D1_matrix	GOCC_CLATHRIN_VESICLE_COAT	-1.46492	0.0474915	0.151908	33	c5.go.cc.v2025.1.Hs.symbols.gmt
SPN_D1_matrix	GOBP_MEMBRANE_REPOLARIZATION_DURING_ACTION_POTENTIAL	-1.46511	0.0440917	0.181062	26	c5.go.bp.v2025.1.Hs.symbols.gmt
SPN_D1_matrix	GOBP_REGULATION_OF_PROTEOLYSIS	-1.46545	0.0014561	0.0151081	322	c5.go.bp.v2025.1.Hs.symbols.gmt
SPN_D1_matrix	GOBP_CEREBELLAR_CORTEX_FORMATION	-1.46576	0.0450505	0.182325	23	c5.go.bp.v2025.1.Hs.symbols.gmt
SPN_D1_matrix	GOBP_IMPORT_INTO_THE_MITOCHONDRION	-1.46813	0.0229297	0.111224	50	c5.go.bp.v2025.1.Hs.symbols.gmt
SPN_D1_matrix	GOBP_RIBOSOMAL_LARGE_SUBUNIT_ASSEMBLY	-1.46818	0.053211	0.199071	18	c5.go.bp.v2025.1.Hs.symbols.gmt
SPN_D1_matrix	GOBP_POTASSIUM_ION_HOMEOSTASIS	-1.46877	0.0434511	0.178853	23	c5.go.bp.v2025.1.Hs.symbols.gmt
SPN_D1_matrix	GOBP_POSITIVE_REGULATION_OF_PROTEIN_CATABOLIC_PROCESS	-1.46896	0.00341402	0.0290181	183	c5.go.bp.v2025.1.Hs.symbols.gmt
SPN_D1_matrix	GOBP_SIGNAL_TRANSDUCTION_IN_ABSENCE_OF_LIGAND	-1.46903	0.0291076	0.132744	53	c5.go.bp.v2025.1.Hs.symbols.gmt
SPN_D1_matrix	GOMF_GDP_DISSOCIATION_INHIBITOR_ACTIVITY	-1.46957	0.0653358	0.254923	15	c5.go.mf.v2025.1.Hs.symbols.gmt
SPN_D1_matrix	GOBP_POSITIVE_REGULATION_OF_MONOATOMIC_ION_TRANSMEMBRANE_TRANSPORT	-1.47075	0.0123278	0.0720558	88	c5.go.bp.v2025.1.Hs.symbols.gmt
SPN_D1_matrix	GOBP_NEGATIVE_REGULATION_OF_CELL_DIFFERENTIATION	-1.47159	0.000406077	0.006106	440	c5.go.bp.v2025.1.Hs.symbols.gmt
SPN_D1_matrix	GOBP_ACTIN_FILAMENT_SEVERING	-1.47164	0.0685921	0.232193	15	c5.go.bp.v2025.1.Hs.symbols.gmt
SPN_D1_matrix	GOBP_RESPONSE_TO_AMINE	-1.47176	0.0312701	0.139878	36	c5.go.bp.v2025.1.Hs.symbols.gmt
SPN_D1_matrix	GOBP_REGULATION_OF_ALTERNATIVE_MRNA_SPLICING_VIA_SPLICEOSOME	-1.47216	0.0219274	0.108005	55	c5.go.bp.v2025.1.Hs.symbols.gmt
SPN_D1_matrix	GOBP_POSITIVE_REGULATION_OF_TRANSLATION	-1.47298	0.0126247	0.0733027	113	c5.go.bp.v2025.1.Hs.symbols.gmt
SPN_D1_matrix	GOBP_HOMEOSTASIS_OF_NUMBER_OF_CELLS_WITHIN_A_TISSUE	-1.47486	0.0426973	0.17668	31	c5.go.bp.v2025.1.Hs.symbols.gmt
SPN_D1_matrix	GOBP_RESPONSE_TO_L_GLUTAMATE	-1.47498	0.0513761	0.195898	18	c5.go.bp.v2025.1.Hs.symbols.gmt
SPN_D1_matrix	GOBP_NADH_METABOLIC_PROCESS	-1.47503	0.0230456	0.111417	34	c5.go.bp.v2025.1.Hs.symbols.gmt
SPN_D1_matrix	GOBP_ACTIN_FILAMENT_ORGANIZATION	-1.47507	0.00053984	0.00742438	362	c5.go.bp.v2025.1.Hs.symbols.gmt
SPN_D1_matrix	GOBP_REGULATION_OF_PROTEIN_STABILITY	-1.47526	0.00130139	0.014043	319	c5.go.bp.v2025.1.Hs.symbols.gmt
SPN_D1_matrix	GOBP_CEREBELLAR_CORTEX_MORPHOGENESIS	-1.4761	0.034007	0.149265	33	c5.go.bp.v2025.1.Hs.symbols.gmt
SPN_D1_matrix	GOBP_AMEBOIDAL_TYPE_CELL_MIGRATION	-1.47623	0.00281733	0.0250771	184	c5.go.bp.v2025.1.Hs.symbols.gmt
SPN_D1_matrix	GOBP_MORPHOGENESIS_OF_AN_EPITHELIAL_FOLD	-1.47647	0.0580762	0.20996	19	c5.go.bp.v2025.1.Hs.symbols.gmt
SPN_D1_matrix	GOBP_REGULATION_OF_ANIMAL_ORGAN_MORPHOGENESIS	-1.4766	0.023589	0.11348	44	c5.go.bp.v2025.1.Hs.symbols.gmt
SPN_D1_matrix	GOBP_POSITIVE_REGULATION_OF_BLOOD_CIRCULATION	-1.47679	0.0556647	0.203988	24	c5.go.bp.v2025.1.Hs.symbols.gmt
SPN_D1_matrix	GOBP_MUSCLE_TISSUE_DEVELOPMENT	-1.47696	0.00113453	0.0127724	301	c5.go.bp.v2025.1.Hs.symbols.gmt
SPN_D1_matrix	GOCC_COPI_COATED_VESICLE	-1.47893	0.0567601	0.160648	23	c5.go.cc.v2025.1.Hs.symbols.gmt
SPN_D1_matrix	GOBP_PLASMA_MEMBRANE_REPAIR	-1.47901	0.0446546	0.181896	28	c5.go.bp.v2025.1.Hs.symbols.gmt
SPN_D1_matrix	GOBP_REGULATION_OF_RESPONSE_TO_ENDOPLASMIC_RETICULUM_STRESS	-1.4794	0.0159951	0.0871035	85	c5.go.bp.v2025.1.Hs.symbols.gmt
SPN_D1_matrix	GOMF_HSP90_PROTEIN_BINDING	-1.47974	0.0496726	0.216561	36	c5.go.mf.v2025.1.Hs.symbols.gmt
SPN_D1_matrix	GOBP_SKELETAL_MUSCLE_ORGAN_DEVELOPMENT	-1.47979	0.00718657	0.0487965	133	c5.go.bp.v2025.1.Hs.symbols.gmt
SPN_D1_matrix	GOBP_DENDRITIC_CELL_MIGRATION	-1.48006	0.0631769	0.221119	15	c5.go.bp.v2025.1.Hs.symbols.gmt
SPN_D1_matrix	GOMF_MOLECULAR_CARRIER_ACTIVITY	-1.48026	0.00936739	0.0693162	95	c5.go.mf.v2025.1.Hs.symbols.gmt
SPN_D1_matrix	GOMF_PHOSPHATASE_ACTIVITY	-1.48043	0.000433963	0.00690303	331	c5.go.mf.v2025.1.Hs.symbols.gmt
SPN_D1_matrix	GOBP_PSEUDOURIDINE_SYNTHESIS	-1.48052	0.0583942	0.210039	17	c5.go.bp.v2025.1.Hs.symbols.gmt
SPN_D1_matrix	GOBP_REGULATION_OF_MITOCHONDRIAL_MEMBRANE_PERMEABILITY_INVOLVED_IN_APOPTOTIC_PROCESS	-1.48064	0.0311849	0.139784	43	c5.go.bp.v2025.1.Hs.symbols.gmt
SPN_D1_matrix	GOBP_LEUKOCYTE_TETHERING_OR_ROLLING	-1.48147	0.0638298	0.222633	16	c5.go.bp.v2025.1.Hs.symbols.gmt
SPN_D1_matrix	GOBP_POSITIVE_REGULATION_OF_CELL_DIVISION	-1.48223	0.0158192	0.0868199	67	c5.go.bp.v2025.1.Hs.symbols.gmt
SPN_D1_matrix	GOBP_ENDOTHELIAL_CELL_CHEMOTAXIS	-1.48229	0.05	0.192904	20	c5.go.bp.v2025.1.Hs.symbols.gmt
SPN_D1_matrix	GOBP_REGULATION_OF_PROTEIN_LOCALIZATION_TO_MEMBRANE	-1.48245	0.0051696	0.0387389	174	c5.go.bp.v2025.1.Hs.symbols.gmt
SPN_D1_matrix	GOBP_RESPONSE_TO_CARBOHYDRATE	-1.48269	0.00242455	0.0224097	169	c5.go.bp.v2025.1.Hs.symbols.gmt
SPN_D1_matrix	GOBP_AMIDE_TRANSPORT	-1.48312	0.00128004	0.0138981	235	c5.go.bp.v2025.1.Hs.symbols.gmt
SPN_D1_matrix	GOBP_HORMONE_TRANSPORT	-1.48322	0.002028	0.0195928	232	c5.go.bp.v2025.1.Hs.symbols.gmt
SPN_D1_matrix	GOBP_POSITIVE_REGULATION_OF_MAP_KINASE_ACTIVITY	-1.48353	0.052053	0.197351	30	c5.go.bp.v2025.1.Hs.symbols.gmt
SPN_D1_matrix	GOBP_NEUROTROPHIN_SIGNALING_PATHWAY	-1.48367	0.0309387	0.139105	33	c5.go.bp.v2025.1.Hs.symbols.gmt
SPN_D1_matrix	GOMF_ATPASE_BINDING	-1.48387	0.0193001	0.108207	75	c5.go.mf.v2025.1.Hs.symbols.gmt
SPN_D1_matrix	GOBP_FOREBRAIN_NEURON_DEVELOPMENT	-1.48552	0.0509961	0.195489	30	c5.go.bp.v2025.1.Hs.symbols.gmt
SPN_D1_matrix	GOBP_POSITIVE_CHEMOTAXIS	-1.48567	0.0309387	0.139105	33	c5.go.bp.v2025.1.Hs.symbols.gmt
SPN_D1_matrix	GOBP_L_GLUTAMATE_IMPORT	-1.48573	0.0309387	0.139105	33	c5.go.bp.v2025.1.Hs.symbols.gmt
SPN_D1_matrix	GOCC_FILOPODIUM	-1.48676	0.0159398	0.0689248	81	c5.go.cc.v2025.1.Hs.symbols.gmt
SPN_D1_matrix	GOCC_90S_PRERIBOSOME	-1.48708	0.0517857	0.159375	26	c5.go.cc.v2025.1.Hs.symbols.gmt
SPN_D1_matrix	GOBP_REGULATION_OF_CELL_DIVISION	-1.48777	0.0103092	0.062893	137	c5.go.bp.v2025.1.Hs.symbols.gmt
SPN_D1_matrix	GOBP_NEGATIVE_REGULATION_OF_GROWTH	-1.48838	0.00352848	0.0296747	173	c5.go.bp.v2025.1.Hs.symbols.gmt
SPN_D1_matrix	GOBP_NEGATIVE_REGULATION_OF_NEURON_PROJECTION_DEVELOPMENT	-1.48894	0.010744	0.0650761	112	c5.go.bp.v2025.1.Hs.symbols.gmt
SPN_D1_matrix	GOBP_NEGATIVE_REGULATION_OF_ENDOPLASMIC_RETICULUM_STRESS_INDUCED_INTRINSIC_APOPTOTIC_SIGNALING_PATHWAY	-1.48929	0.0458716	0.183831	18	c5.go.bp.v2025.1.Hs.symbols.gmt
SPN_D1_matrix	GOBP_SYNAPTIC_VESICLE_CLUSTERING	-1.48932	0.0583942	0.210039	17	c5.go.bp.v2025.1.Hs.symbols.gmt
SPN_D1_matrix	GOMF_ACETYLCHOLINE_RECEPTOR_ACTIVITY	-1.48936	0.0511883	0.21883	20	c5.go.mf.v2025.1.Hs.symbols.gmt
SPN_D1_matrix	GOBP_APOPTOTIC_SIGNALING_PATHWAY	-1.49131	0.00010029	0.00202302	465	c5.go.bp.v2025.1.Hs.symbols.gmt
SPN_D1_matrix	GOMF_MACROMOLECULE_TRANSMEMBRANE_TRANSPORTER_ACTIVITY	-1.49161	0.0495575	0.216561	28	c5.go.mf.v2025.1.Hs.symbols.gmt
SPN_D1_matrix	GOBP_VIRAL_PROTEIN_PROCESSING	-1.49184	0.0504676	0.194068	30	c5.go.bp.v2025.1.Hs.symbols.gmt
SPN_D1_matrix	GOBP_REGULATION_OF_KETONE_BIOSYNTHETIC_PROCESS	-1.49315	0.0613718	0.216374	15	c5.go.bp.v2025.1.Hs.symbols.gmt
SPN_D1_matrix	GOBP_LYSOSOMAL_LUMEN_ACIDIFICATION	-1.4932	0.0359872	0.155428	23	c5.go.bp.v2025.1.Hs.symbols.gmt
SPN_D1_matrix	GOMF_LIGAND_GATED_MONOATOMIC_ANION_CHANNEL_ACTIVITY	-1.49325	0.0443429	0.207744	33	c5.go.mf.v2025.1.Hs.symbols.gmt
SPN_D1_matrix	GOBP_MESONEPHRIC_TUBULE_MORPHOGENESIS	-1.49328	0.0389694	0.165856	40	c5.go.bp.v2025.1.Hs.symbols.gmt
SPN_D1_matrix	GOBP_REGULATION_OF_HORMONE_SECRETION	-1.49422	0.00214613	0.0204523	185	c5.go.bp.v2025.1.Hs.symbols.gmt
SPN_D1_matrix	GOCC_COATED_VESICLE_MEMBRANE	-1.49438	0.00361807	0.0196469	161	c5.go.cc.v2025.1.Hs.symbols.gmt
SPN_D1_matrix	GOCC_FICOLIN_1_RICH_GRANULE	-1.49509	0.00916049	0.045031	146	c5.go.cc.v2025.1.Hs.symbols.gmt
SPN_D1_matrix	GOBP_NEGATIVE_REGULATION_OF_INTRACELLULAR_TRANSPORT	-1.49593	0.0186696	0.0964276	50	c5.go.bp.v2025.1.Hs.symbols.gmt
SPN_D1_matrix	GOBP_REGULATION_OF_INTRINSIC_APOPTOTIC_SIGNALING_PATHWAY_IN_RESPONSE_TO_DNA_DAMAGE	-1.49631	0.0370044	0.159232	31	c5.go.bp.v2025.1.Hs.symbols.gmt
SPN_D1_matrix	GOBP_SKELETAL_MUSCLE_CELL_DIFFERENTIATION	-1.49664	0.0186696	0.0964276	55	c5.go.bp.v2025.1.Hs.symbols.gmt
SPN_D1_matrix	GOBP_NEURAL_PRECURSOR_CELL_PROLIFERATION	-1.49701	0.00474586	0.0367411	126	c5.go.bp.v2025.1.Hs.symbols.gmt
SPN_D1_matrix	GOBP_RESPONSE_TO_ELECTRICAL_STIMULUS	-1.49725	0.0294331	0.133707	26	c5.go.bp.v2025.1.Hs.symbols.gmt
SPN_D1_matrix	GOBP_NAD_METABOLIC_PROCESS	-1.49726	0.0288442	0.131714	32	c5.go.bp.v2025.1.Hs.symbols.gmt
SPN_D1_matrix	GOBP_CELLULAR_RESPONSE_TO_CALCIUM_ION	-1.49755	0.0148641	0.0830072	70	c5.go.bp.v2025.1.Hs.symbols.gmt
SPN_D1_matrix	GOBP_VIRAL_PROCESS	-1.49758	0.000867248	0.0104517	306	c5.go.bp.v2025.1.Hs.symbols.gmt
SPN_D1_matrix	GOBP_CATECHOLAMINE_SECRETION	-1.49921	0.0359693	0.155428	31	c5.go.bp.v2025.1.Hs.symbols.gmt
SPN_D1_matrix	GOBP_PROTEIN_LOCALIZATION_TO_CELL_PERIPHERY	-1.49951	0.000784893	0.00969232	308	c5.go.bp.v2025.1.Hs.symbols.gmt
SPN_D1_matrix	GOBP_MAINTENANCE_OF_LOCATION	-1.49973	0.00336934	0.0288202	171	c5.go.bp.v2025.1.Hs.symbols.gmt
SPN_D1_matrix	GOBP_PROTEIN_LOCALIZATION_TO_EXTRACELLULAR_REGION	-1.50054	0.00051227	0.00721499	273	c5.go.bp.v2025.1.Hs.symbols.gmt
SPN_D1_matrix	GOBP_NEGATIVE_REGULATION_OF_KINASE_ACTIVITY	-1.50061	0.0162299	0.0879725	69	c5.go.bp.v2025.1.Hs.symbols.gmt
SPN_D1_matrix	GOCC_CLATHRIN_COAT_OF_COATED_PIT	-1.50073	0.0458554	0.151246	17	c5.go.cc.v2025.1.Hs.symbols.gmt
SPN_D1_matrix	GOBP_ADULT_LOCOMOTORY_BEHAVIOR	-1.50123	0.0131214	0.0750244	67	c5.go.bp.v2025.1.Hs.symbols.gmt
SPN_D1_matrix	GOMF_MHC_PROTEIN_COMPLEX_BINDING	-1.5014	0.05269	0.222469	21	c5.go.mf.v2025.1.Hs.symbols.gmt
SPN_D1_matrix	GOBP_TYPE_2_MITOPHAGY	-1.50155	0.0595668	0.213125	15	c5.go.bp.v2025.1.Hs.symbols.gmt
SPN_D1_matrix	GOMF_ATPASE_COUPLED_TRANSMEMBRANE_TRANSPORTER_ACTIVITY	-1.50197	0.0158822	0.0972826	85	c5.go.mf.v2025.1.Hs.symbols.gmt
SPN_D1_matrix	GOBP_ACTIN_MEDIATED_CELL_CONTRACTION	-1.50246	0.00930452	0.0581657	91	c5.go.bp.v2025.1.Hs.symbols.gmt
SPN_D1_matrix	GOBP_REGULATION_OF_ADENYLATE_CYCLASE_ACTIVATING_G_PROTEIN_COUPLED_RECEPTOR_SIGNALING_PATHWAY	-1.50261	0.0453721	0.182477	19	c5.go.bp.v2025.1.Hs.symbols.gmt
SPN_D1_matrix	GOCC_PARALLEL_FIBER_TO_PURKINJE_CELL_SYNAPSE	-1.50291	0.0457038	0.151246	20	c5.go.cc.v2025.1.Hs.symbols.gmt
SPN_D1_matrix	GOBP_PURINE_NUCLEOSIDE_MONOPHOSPHATE_METABOLIC_PROCESS	-1.50354	0.0257667	0.121131	41	c5.go.bp.v2025.1.Hs.symbols.gmt
SPN_D1_matrix	GOBP_CARDIAC_MUSCLE_CELL_DIFFERENTIATION	-1.50364	0.0095012	0.0589006	89	c5.go.bp.v2025.1.Hs.symbols.gmt
SPN_D1_matrix	GOBP_CELLULAR_RESPONSE_TO_FLUID_SHEAR_STRESS	-1.50421	0.0283724	0.130277	26	c5.go.bp.v2025.1.Hs.symbols.gmt
SPN_D1_matrix	GOBP_NEURON_MATURATION	-1.5046	0.0349468	0.152246	40	c5.go.bp.v2025.1.Hs.symbols.gmt
SPN_D1_matrix	GOCC_GOLGI_CISTERNA_MEMBRANE	-1.50479	0.0157151	0.0685885	71	c5.go.cc.v2025.1.Hs.symbols.gmt
SPN_D1_matrix	GOMF_SIGNALING_RECEPTOR_REGULATOR_ACTIVITY	-1.50626	0.00131071	0.0163004	240	c5.go.mf.v2025.1.Hs.symbols.gmt
SPN_D1_matrix	GOMF_CARGO_ADAPTOR_ACTIVITY	-1.50664	0.0440906	0.207744	19	c5.go.mf.v2025.1.Hs.symbols.gmt
SPN_D1_matrix	GOBP_MULTI_MULTICELLULAR_ORGANISM_PROCESS	-1.50723	0.00354226	0.0297194	136	c5.go.bp.v2025.1.Hs.symbols.gmt
SPN_D1_matrix	GOBP_OSSIFICATION	-1.50755	0.000526074	0.00735037	296	c5.go.bp.v2025.1.Hs.symbols.gmt
SPN_D1_matrix	GOCC_GOLGI_LUMEN	-1.50879	0.0322172	0.117542	50	c5.go.cc.v2025.1.Hs.symbols.gmt
SPN_D1_matrix	GOMF_OXIDOREDUCTASE_ACTIVITY_ACTING_ON_PAIRED_DONORS_WITH_INCORPORATION_OR_REDUCTION_OF_MOLECULAR_OXYGEN_NAD_P_H_AS_ONE_DONOR_AND_INCORPORATION_OF_ONE_ATOM_OF_OXYGEN	-1.50928	0.0441696	0.207744	31	c5.go.mf.v2025.1.Hs.symbols.gmt
SPN_D1_matrix	GOBP_REGULATION_OF_MORPHOGENESIS_OF_AN_EPITHELIUM	-1.50954	0.0242707	0.115649	36	c5.go.bp.v2025.1.Hs.symbols.gmt
SPN_D1_matrix	GOBP_HEMATOPOIETIC_STEM_CELL_HOMEOSTASIS	-1.51027	0.0377848	0.161796	21	c5.go.bp.v2025.1.Hs.symbols.gmt
SPN_D1_matrix	GOBP_L_GLUTAMATE_TRANSMEMBRANE_TRANSPORT	-1.51081	0.0329131	0.145581	25	c5.go.bp.v2025.1.Hs.symbols.gmt
SPN_D1_matrix	GOBP_VIRAL_RELEASE_FROM_HOST_CELL	-1.5109	0.0273118	0.127033	26	c5.go.bp.v2025.1.Hs.symbols.gmt
SPN_D1_matrix	GOBP_ASTROCYTE_DIFFERENTIATION	-1.5112	0.0121189	0.071072	61	c5.go.bp.v2025.1.Hs.symbols.gmt
SPN_D1_matrix	GOBP_RELEASE_OF_CYTOCHROME_C_FROM_MITOCHONDRIA	-1.51122	0.0242707	0.115649	41	c5.go.bp.v2025.1.Hs.symbols.gmt
SPN_D1_matrix	GOMF_PROTEIN_RNA_ADAPTOR_ACTIVITY	-1.51123	0.0546962	0.228123	20	c5.go.mf.v2025.1.Hs.symbols.gmt
SPN_D1_matrix	GOBP_CELL_SURFACE_RECEPTOR_PROTEIN_TYROSINE_KINASE_SIGNALING_PATHWAY	-1.51144	7.34575e-05	0.00159022	473	c5.go.bp.v2025.1.Hs.symbols.gmt
SPN_D1_matrix	GOBP_CELLULAR_RESPONSE_TO_CARBOHYDRATE_STIMULUS	-1.5119	0.00769019	0.0511055	117	c5.go.bp.v2025.1.Hs.symbols.gmt
SPN_D1_matrix	GOMF_PROTEIN_MEMBRANE_ADAPTOR_ACTIVITY	-1.51232	0.024721	0.132103	38	c5.go.mf.v2025.1.Hs.symbols.gmt
SPN_D1_matrix	GOBP_SYNAPTIC_VESICLE_MATURATION	-1.51239	0.0445763	0.181896	24	c5.go.bp.v2025.1.Hs.symbols.gmt
SPN_D1_matrix	GOBP_ENDOSOME_TO_LYSOSOME_TRANSPORT_VIA_MULTIVESICULAR_BODY_SORTING_PATHWAY	-1.51276	0.0496454	0.192383	16	c5.go.bp.v2025.1.Hs.symbols.gmt
SPN_D1_matrix	GOCC_ORGANELLE_MEMBRANE_CONTACT_SITE	-1.51322	0.0317455	0.116734	53	c5.go.cc.v2025.1.Hs.symbols.gmt
SPN_D1_matrix	GOCC_RNA_POLYMERASE_II_CORE_COMPLEX	-1.51407	0.0507246	0.158209	16	c5.go.cc.v2025.1.Hs.symbols.gmt
SPN_D1_matrix	GOBP_REGULATION_OF_CALCIUM_ION_TRANSMEMBRANE_TRANSPORT	-1.51437	0.00627144	0.0447144	123	c5.go.bp.v2025.1.Hs.symbols.gmt
SPN_D1_matrix	GOCC_ENDONUCLEASE_COMPLEX	-1.51513	0.0289538	0.10993	36	c5.go.cc.v2025.1.Hs.symbols.gmt
SPN_D1_matrix	GOBP_REGULATION_OF_CIRCADIAN_RHYTHM	-1.51516	0.00712054	0.0484888	96	c5.go.bp.v2025.1.Hs.symbols.gmt
SPN_D1_matrix	GOBP_POSITIVE_REGULATION_OF_NEURON_PROJECTION_DEVELOPMENT	-1.51589	0.00399062	0.0323213	130	c5.go.bp.v2025.1.Hs.symbols.gmt
SPN_D1_matrix	GOBP_PROTEIN_DEPHOSPHORYLATION	-1.51594	0.0106595	0.0646764	78	c5.go.bp.v2025.1.Hs.symbols.gmt
SPN_D1_matrix	GOMF_LIGAND_GATED_CHANNEL_ACTIVITY	-1.51626	0.00429352	0.0386228	129	c5.go.mf.v2025.1.Hs.symbols.gmt
SPN_D1_matrix	GOBP_MESENCHYMAL_CELL_DIFFERENTIATION	-1.51644	0.00259036	0.0234134	168	c5.go.bp.v2025.1.Hs.symbols.gmt
SPN_D1_matrix	GOBP_REGULATION_OF_VESICLE_MEDIATED_TRANSPORT	-1.517	0.000208117	0.00366768	431	c5.go.bp.v2025.1.Hs.symbols.gmt
SPN_D1_matrix	GOBP_GLUCOSE_CATABOLIC_PROCESS	-1.51795	0.0352665	0.153069	22	c5.go.bp.v2025.1.Hs.symbols.gmt
SPN_D1_matrix	GOBP_PEPTIDE_TRANSPORT	-1.51809	0.00132764	0.0141953	203	c5.go.bp.v2025.1.Hs.symbols.gmt
SPN_D1_matrix	GOBP_CELL_COMMUNICATION_BY_ELECTRICAL_COUPLING	-1.51814	0.035671	0.154633	21	c5.go.bp.v2025.1.Hs.symbols.gmt
SPN_D1_matrix	GOBP_RHYTHMIC_PROCESS	-1.5182	0.00125744	0.0137378	234	c5.go.bp.v2025.1.Hs.symbols.gmt
SPN_D1_matrix	GOBP_ANGIOTENSIN_ACTIVATED_SIGNALING_PATHWAY	-1.51848	0.0492701	0.191351	17	c5.go.bp.v2025.1.Hs.symbols.gmt
SPN_D1_matrix	GOBP_MITOCHONDRIAL_DEPOLARIZATION	-1.51853	0.0347362	0.151706	22	c5.go.bp.v2025.1.Hs.symbols.gmt
SPN_D1_matrix	GOMF_ATPASE_COUPLED_ION_TRANSMEMBRANE_TRANSPORTER_ACTIVITY	-1.52033	0.0460694	0.210076	21	c5.go.mf.v2025.1.Hs.symbols.gmt
SPN_D1_matrix	GOBP_CELLULAR_RESPONSE_TO_OXYGEN_LEVELS	-1.52112	0.00658164	0.0460715	137	c5.go.bp.v2025.1.Hs.symbols.gmt
SPN_D1_matrix	GOBP_REGULATION_OF_CALCIUM_ION_TRANSPORT	-1.52126	0.0024282	0.0224097	164	c5.go.bp.v2025.1.Hs.symbols.gmt
SPN_D1_matrix	GOBP_MATURATION_OF_LSU_RRNA_FROM_TRICISTRONIC_RRNA_TRANSCRIPT_SSU_RRNA_5_8S_RRNA_LSU_RRNA	-1.52156	0.0492701	0.191351	17	c5.go.bp.v2025.1.Hs.symbols.gmt
SPN_D1_matrix	GOCC_GABA_RECEPTOR_COMPLEX	-1.52195	0.0508167	0.158209	15	c5.go.cc.v2025.1.Hs.symbols.gmt
SPN_D1_matrix	GOMF_PHOSPHORIC_ESTER_HYDROLASE_ACTIVITY	-1.52269	8.43033e-05	0.00174738	409	c5.go.mf.v2025.1.Hs.symbols.gmt
SPN_D1_matrix	GOMF_STRUCTURAL_CONSTITUENT_OF_CHROMATIN	-1.52299	0.0491309	0.216561	22	c5.go.mf.v2025.1.Hs.symbols.gmt
SPN_D1_matrix	GOBP_PEPTIDYL_TYROSINE_DEPHOSPHORYLATION	-1.5239	0.033562	0.147496	19	c5.go.bp.v2025.1.Hs.symbols.gmt
SPN_D1_matrix	GOBP_IMPORT_INTO_NUCLEUS	-1.52402	0.00178096	0.0176436	154	c5.go.bp.v2025.1.Hs.symbols.gmt
SPN_D1_matrix	GOBP_MODIFICATION_OF_POSTSYNAPTIC_STRUCTURE	-1.52424	0.0157416	0.0865294	34	c5.go.bp.v2025.1.Hs.symbols.gmt
SPN_D1_matrix	GOMF_G_PROTEIN_COUPLED_RECEPTOR_BINDING	-1.52486	0.00286667	0.0281044	146	c5.go.mf.v2025.1.Hs.symbols.gmt
SPN_D1_matrix	GOBP_TYPE_B_PANCREATIC_CELL_DIFFERENTIATION	-1.52503	0.0405521	0.171552	18	c5.go.bp.v2025.1.Hs.symbols.gmt
SPN_D1_matrix	GOBP_METANEPHROS_DEVELOPMENT	-1.52549	0.0206142	0.10313	48	c5.go.bp.v2025.1.Hs.symbols.gmt
SPN_D1_matrix	GOBP_REGULATION_OF_HEART_RATE	-1.52579	0.00980056	0.0604052	73	c5.go.bp.v2025.1.Hs.symbols.gmt
SPN_D1_matrix	GOMF_UDP_GLYCOSYLTRANSFERASE_ACTIVITY	-1.52589	0.0125896	0.0836049	107	c5.go.mf.v2025.1.Hs.symbols.gmt
SPN_D1_matrix	GOBP_NEGATIVE_REGULATION_OF_EPITHELIAL_CELL_DIFFERENTIATION	-1.52598	0.0319718	0.142472	27	c5.go.bp.v2025.1.Hs.symbols.gmt
SPN_D1_matrix	GOBP_CELLULAR_RESPONSE_TO_VASCULAR_ENDOTHELIAL_GROWTH_FACTOR_STIMULUS	-1.52604	0.0203673	0.102333	48	c5.go.bp.v2025.1.Hs.symbols.gmt
SPN_D1_matrix	GOBP_SYNAPSE_MATURATION	-1.5264	0.0217814	0.107437	36	c5.go.bp.v2025.1.Hs.symbols.gmt
SPN_D1_matrix	GOBP_REGULATION_OF_FILOPODIUM_ASSEMBLY	-1.52739	0.0170583	0.0903679	45	c5.go.bp.v2025.1.Hs.symbols.gmt
SPN_D1_matrix	GOMF_GROWTH_FACTOR_ACTIVITY	-1.52756	0.00850161	0.0660807	76	c5.go.mf.v2025.1.Hs.symbols.gmt
SPN_D1_matrix	GOBP_LEUKOCYTE_ADHESION_TO_VASCULAR_ENDOTHELIAL_CELL	-1.52846	0.0292269	0.133115	25	c5.go.bp.v2025.1.Hs.symbols.gmt
SPN_D1_matrix	GOBP_REGULATION_OF_RAS_PROTEIN_SIGNAL_TRANSDUCTION	-1.52894	0.0294157	0.133707	40	c5.go.bp.v2025.1.Hs.symbols.gmt
SPN_D1_matrix	GOCC_CLATHRIN_ADAPTOR_COMPLEX	-1.52982	0.0303379	0.113342	26	c5.go.cc.v2025.1.Hs.symbols.gmt
SPN_D1_matrix	GOBP_REGULATION_OF_BLOOD_CIRCULATION	-1.52988	0.00104368	0.0120798	179	c5.go.bp.v2025.1.Hs.symbols.gmt
SPN_D1_matrix	GOBP_POSITIVE_REGULATION_OF_ENDOTHELIAL_CELL_MIGRATION	-1.5304	0.0131936	0.0751138	80	c5.go.bp.v2025.1.Hs.symbols.gmt
SPN_D1_matrix	GOBP_ENDOTHELIAL_CELL_DIFFERENTIATION	-1.5304	0.00907905	0.0571638	73	c5.go.bp.v2025.1.Hs.symbols.gmt
SPN_D1_matrix	GOBP_SENSORY_ORGAN_MORPHOGENESIS	-1.53043	0.00150616	0.0155356	193	c5.go.bp.v2025.1.Hs.symbols.gmt
SPN_D1_matrix	GOMF_CALCIUM_DEPENDENT_PROTEIN_BINDING	-1.53082	0.0191123	0.10804	48	c5.go.mf.v2025.1.Hs.symbols.gmt
SPN_D1_matrix	GOBP_STRIATED_MUSCLE_CONTRACTION	-1.53097	0.00213829	0.0204332	147	c5.go.bp.v2025.1.Hs.symbols.gmt
SPN_D1_matrix	GOBP_PROTEIN_LOCALIZATION_TO_CELL_JUNCTION	-1.53132	0.00592912	0.0431399	113	c5.go.bp.v2025.1.Hs.symbols.gmt
SPN_D1_matrix	GOBP_HEART_PROCESS	-1.53144	0.00136704	0.0145137	185	c5.go.bp.v2025.1.Hs.symbols.gmt
SPN_D1_matrix	GOBP_REGULATION_OF_SIGNAL_TRANSDUCTION_BY_P53_CLASS_MEDIATOR	-1.53153	0.00546567	0.0406966	103	c5.go.bp.v2025.1.Hs.symbols.gmt
SPN_D1_matrix	GOBP_PLATELET_ACTIVATION	-1.53207	0.00549224	0.0408078	95	c5.go.bp.v2025.1.Hs.symbols.gmt
SPN_D1_matrix	GOBP_REGULATION_OF_CELL_MATRIX_ADHESION	-1.53236	0.00708055	0.0483897	89	c5.go.bp.v2025.1.Hs.symbols.gmt
SPN_D1_matrix	GOBP_CALCIUM_ION_REGULATED_EXOCYTOSIS	-1.53273	0.00953521	0.0589771	61	c5.go.bp.v2025.1.Hs.symbols.gmt
SPN_D1_matrix	GOBP_REGULATION_OF_LAMELLIPODIUM_ORGANIZATION	-1.53328	0.0274044	0.127295	40	c5.go.bp.v2025.1.Hs.symbols.gmt
SPN_D1_matrix	GOBP_POSITIVE_REGULATION_OF_ESTABLISHMENT_OF_PROTEIN_LOCALIZATION	-1.53373	0.000268632	0.0044649	266	c5.go.bp.v2025.1.Hs.symbols.gmt
SPN_D1_matrix	GOBP_REGULATION_OF_KIDNEY_DEVELOPMENT	-1.53378	0.0443262	0.181225	16	c5.go.bp.v2025.1.Hs.symbols.gmt
SPN_D1_matrix	GOBP_NEGATIVE_REGULATION_OF_AMYLOID_PRECURSOR_PROTEIN_CATABOLIC_PROCESS	-1.53466	0.0348431	0.151984	17	c5.go.bp.v2025.1.Hs.symbols.gmt
SPN_D1_matrix	GOBP_NEGATIVE_REGULATION_OF_AXON_EXTENSION	-1.5347	0.0367279	0.158237	30	c5.go.bp.v2025.1.Hs.symbols.gmt
SPN_D1_matrix	GOBP_REGULATION_OF_UBIQUITIN_PROTEIN_TRANSFERASE_ACTIVITY	-1.53512	0.031024	0.13931	22	c5.go.bp.v2025.1.Hs.symbols.gmt
SPN_D1_matrix	GOMF_SNRNA_BINDING	-1.53513	0.0301209	0.153712	45	c5.go.mf.v2025.1.Hs.symbols.gmt
SPN_D1_matrix	GOBP_MAMMARY_GLAND_DEVELOPMENT	-1.53516	0.00769823	0.0511055	92	c5.go.bp.v2025.1.Hs.symbols.gmt
SPN_D1_matrix	GOBP_ARP2_3_COMPLEX_MEDIATED_ACTIN_NUCLEATION	-1.53521	0.0205616	0.103013	43	c5.go.bp.v2025.1.Hs.symbols.gmt
SPN_D1_matrix	GOBP_CARDIAC_MUSCLE_CELL_ACTION_POTENTIAL_INVOLVED_IN_CONTRACTION	-1.53611	0.0131565	0.0750244	50	c5.go.bp.v2025.1.Hs.symbols.gmt
SPN_D1_matrix	GOMF_MAP_KINASE_ACTIVITY	-1.53618	0.0453721	0.209692	15	c5.go.mf.v2025.1.Hs.symbols.gmt
SPN_D1_matrix	GOCC_NEURON_PROJECTION_CYTOPLASM	-1.53619	0.0169344	0.0712466	86	c5.go.cc.v2025.1.Hs.symbols.gmt
SPN_D1_matrix	GOBP_RESPONSE_TO_LIGHT_STIMULUS	-1.53658	0.000488263	0.00694771	267	c5.go.bp.v2025.1.Hs.symbols.gmt
SPN_D1_matrix	GOBP_DIENCEPHALON_DEVELOPMENT	-1.53667	0.020057	0.101647	43	c5.go.bp.v2025.1.Hs.symbols.gmt
SPN_D1_matrix	GOBP_REGULATION_OF_ENDOTHELIAL_CELL_MIGRATION	-1.53675	0.00289015	0.0254937	118	c5.go.bp.v2025.1.Hs.symbols.gmt
SPN_D1_matrix	GOBP_REGULATION_OF_ORGANIC_ACID_TRANSPORT	-1.53727	0.0138619	0.0784091	47	c5.go.bp.v2025.1.Hs.symbols.gmt
SPN_D1_matrix	GOMF_CALMODULIN_BINDING	-1.5374	0.00184831	0.0200674	170	c5.go.mf.v2025.1.Hs.symbols.gmt
SPN_D1_matrix	GOBP_PROTEIN_TRANSMEMBRANE_IMPORT_INTO_INTRACELLULAR_ORGANELLE	-1.53774	0.016859	0.0898548	42	c5.go.bp.v2025.1.Hs.symbols.gmt
SPN_D1_matrix	GOBP_WALKING_BEHAVIOR	-1.53819	0.0220671	0.108388	35	c5.go.bp.v2025.1.Hs.symbols.gmt
SPN_D1_matrix	GOBP_MAINTENANCE_OF_SYNAPSE_STRUCTURE	-1.53825	0.0276471	0.128082	25	c5.go.bp.v2025.1.Hs.symbols.gmt
SPN_D1_matrix	GOBP_CALCIUM_ION_TRANSMEMBRANE_TRANSPORT	-1.53862	0.000411986	0.00612218	259	c5.go.bp.v2025.1.Hs.symbols.gmt
SPN_D1_matrix	GOBP_MATERNAL_PLACENTA_DEVELOPMENT	-1.53872	0.0201851	0.102002	26	c5.go.bp.v2025.1.Hs.symbols.gmt
SPN_D1_matrix	GOCC_CHLORIDE_CHANNEL_COMPLEX	-1.53872	0.0238791	0.0937104	35	c5.go.cc.v2025.1.Hs.symbols.gmt
SPN_D1_matrix	GOCC_RECYCLING_ENDOSOME_MEMBRANE	-1.53912	0.00963072	0.0463959	93	c5.go.cc.v2025.1.Hs.symbols.gmt
SPN_D1_matrix	GOBP_CALCIUM_ION_REGULATED_EXOCYTOSIS_OF_NEUROTRANSMITTER	-1.53912	0.0541516	0.20075	15	c5.go.bp.v2025.1.Hs.symbols.gmt
SPN_D1_matrix	GOMF_PROTEIN_TYROSINE_KINASE_BINDING	-1.53936	0.00434789	0.0386228	95	c5.go.mf.v2025.1.Hs.symbols.gmt
SPN_D1_matrix	GOCC_ENZYME_ACTIVATOR_COMPLEX	-1.53974	0.0453721	0.151246	15	c5.go.cc.v2025.1.Hs.symbols.gmt
SPN_D1_matrix	GOBP_PROTEOGLYCAN_BIOSYNTHETIC_PROCESS	-1.53987	0.00602123	0.0433603	68	c5.go.bp.v2025.1.Hs.symbols.gmt
SPN_D1_matrix	GOBP_REGULATION_OF_PROTEIN_IMPORT_INTO_NUCLEUS	-1.54032	0.0131565	0.0750244	50	c5.go.bp.v2025.1.Hs.symbols.gmt
SPN_D1_matrix	GOBP_GLANDULAR_EPITHELIAL_CELL_DIFFERENTIATION	-1.54065	0.0299634	0.135764	22	c5.go.bp.v2025.1.Hs.symbols.gmt
SPN_D1_matrix	GOBP_REGULATION_OF_PROTEIN_CATABOLIC_PROCESS	-1.54094	0.000205022	0.00364981	325	c5.go.bp.v2025.1.Hs.symbols.gmt
SPN_D1_matrix	GOBP_MESENCHYME_DEVELOPMENT	-1.54098	0.00131066	0.0140996	206	c5.go.bp.v2025.1.Hs.symbols.gmt
SPN_D1_matrix	GOCC_LEADING_EDGE_MEMBRANE	-1.5412	0.00151666	0.00944376	161	c5.go.cc.v2025.1.Hs.symbols.gmt
SPN_D1_matrix	GOMF_MRNA_BINDING	-1.54127	0.000257827	0.00452189	309	c5.go.mf.v2025.1.Hs.symbols.gmt
SPN_D1_matrix	GOBP_REGULATION_OF_MUSCLE_CONTRACTION	-1.54154	0.00280467	0.025028	120	c5.go.bp.v2025.1.Hs.symbols.gmt
SPN_D1_matrix	GOMF_FIBROBLAST_GROWTH_FACTOR_RECEPTOR_BINDING	-1.54267	0.0187675	0.107563	18	c5.go.mf.v2025.1.Hs.symbols.gmt
SPN_D1_matrix	GOBP_DE_NOVO_POST_TRANSLATIONAL_PROTEIN_FOLDING	-1.54338	0.0266874	0.12479	28	c5.go.bp.v2025.1.Hs.symbols.gmt
SPN_D1_matrix	GOMF_TRANSLATION_FACTOR_ACTIVITY	-1.54362	0.00942942	0.0693162	81	c5.go.mf.v2025.1.Hs.symbols.gmt
SPN_D1_matrix	GOBP_MONOATOMIC_ION_HOMEOSTASIS	-1.54399	6.95695e-05	0.00152488	448	c5.go.bp.v2025.1.Hs.symbols.gmt
SPN_D1_matrix	GOBP_ARTERY_DEVELOPMENT	-1.54661	0.00665049	0.0460934	67	c5.go.bp.v2025.1.Hs.symbols.gmt
SPN_D1_matrix	GOBP_POSITIVE_REGULATION_OF_POTASSIUM_ION_TRANSMEMBRANE_TRANSPORT	-1.54804	0.0249791	0.117902	20	c5.go.bp.v2025.1.Hs.symbols.gmt
SPN_D1_matrix	GOBP_POSITIVE_REGULATION_OF_SODIUM_ION_TRANSMEMBRANE_TRANSPORT	-1.54892	0.0487365	0.190983	15	c5.go.bp.v2025.1.Hs.symbols.gmt
SPN_D1_matrix	GOBP_PROTEIN_CONTAINING_COMPLEX_LOCALIZATION	-1.55047	0.00113942	0.0127724	206	c5.go.bp.v2025.1.Hs.symbols.gmt
SPN_D1_matrix	GOBP_NEGATIVE_REGULATION_OF_BLOOD_CIRCULATION	-1.55053	0.0451264	0.182325	15	c5.go.bp.v2025.1.Hs.symbols.gmt
SPN_D1_matrix	GOBP_PROTEIN_LOCALIZATION_TO_PLASMA_MEMBRANE	-1.5506	0.000445588	0.00648414	246	c5.go.bp.v2025.1.Hs.symbols.gmt
SPN_D1_matrix	GOBP_CARDIAC_MUSCLE_CELL_CONTRACTION	-1.55097	0.0091993	0.0577137	70	c5.go.bp.v2025.1.Hs.symbols.gmt
SPN_D1_matrix	GOBP_CALCIUM_DEPENDENT_CELL_CELL_ADHESION_VIA_PLASMA_MEMBRANE_CELL_ADHESION_MOLECULES	-1.55135	0.0241423	0.115508	40	c5.go.bp.v2025.1.Hs.symbols.gmt
SPN_D1_matrix	GOMF_SIGNAL_SEQUENCE_BINDING	-1.55302	0.0219096	0.120856	43	c5.go.mf.v2025.1.Hs.symbols.gmt
SPN_D1_matrix	GOBP_CELLULAR_RESPONSE_TO_INTERFERON_BETA	-1.55326	0.029742	0.134936	19	c5.go.bp.v2025.1.Hs.symbols.gmt
SPN_D1_matrix	GOBP_ER_NUCLEUS_SIGNALING_PATHWAY	-1.55349	0.0137267	0.0777699	51	c5.go.bp.v2025.1.Hs.symbols.gmt
SPN_D1_matrix	GOBP_POSITIVE_REGULATION_OF_HYDROLASE_ACTIVITY	-1.55367	0.00483198	0.0370199	95	c5.go.bp.v2025.1.Hs.symbols.gmt
SPN_D1_matrix	GOBP_OLFACTORY_LOBE_DEVELOPMENT	-1.55412	0.0244978	0.116415	25	c5.go.bp.v2025.1.Hs.symbols.gmt
SPN_D1_matrix	GOCC_INTERCALATED_DISC	-1.55535	0.0229278	0.0915153	41	c5.go.cc.v2025.1.Hs.symbols.gmt
SPN_D1_matrix	GOBP_INTRACELLULAR_GLUCOSE_HOMEOSTASIS	-1.55589	0.00246368	0.0226775	121	c5.go.bp.v2025.1.Hs.symbols.gmt
SPN_D1_matrix	GOMF_OXIDOREDUCTASE_ACTIVITY_ACTING_ON_NAD_P_H	-1.55603	0.00657156	0.0535476	83	c5.go.mf.v2025.1.Hs.symbols.gmt
SPN_D1_matrix	GOBP_REGULATION_OF_PROTEIN_LOCALIZATION_TO_CELL_PERIPHERY	-1.55607	0.00359822	0.0299738	129	c5.go.bp.v2025.1.Hs.symbols.gmt
SPN_D1_matrix	GOBP_CYTOCHROME_COMPLEX_ASSEMBLY	-1.55625	0.0183575	0.0955191	37	c5.go.bp.v2025.1.Hs.symbols.gmt
SPN_D1_matrix	GOBP_RHYTHMIC_BEHAVIOR	-1.5563	0.0141116	0.0791833	42	c5.go.bp.v2025.1.Hs.symbols.gmt
SPN_D1_matrix	GOBP_CELL_RECOGNITION	-1.55661	0.00659942	0.0460934	99	c5.go.bp.v2025.1.Hs.symbols.gmt
SPN_D1_matrix	GOBP_SPROUTING_ANGIOGENESIS	-1.55769	0.00447385	0.035258	88	c5.go.bp.v2025.1.Hs.symbols.gmt
SPN_D1_matrix	GOBP_REGULATION_OF_KINASE_ACTIVITY	-1.55937	0.000556035	0.00761725	210	c5.go.bp.v2025.1.Hs.symbols.gmt
SPN_D1_matrix	GOBP_ENTRAINMENT_OF_CIRCADIAN_CLOCK	-1.56009	0.0329708	0.145581	24	c5.go.bp.v2025.1.Hs.symbols.gmt
SPN_D1_matrix	GOMF_TRANSLATION_ELONGATION_FACTOR_ACTIVITY	-1.56056	0.0166379	0.100681	18	c5.go.mf.v2025.1.Hs.symbols.gmt
SPN_D1_matrix	GOMF_CORE_PROMOTER_SEQUENCE_SPECIFIC_DNA_BINDING	-1.56087	0.0159293	0.0972826	40	c5.go.mf.v2025.1.Hs.symbols.gmt
SPN_D1_matrix	GOBP_REGULATION_OF_INTRACELLULAR_PROTEIN_TRANSPORT	-1.56126	0.00348672	0.029394	127	c5.go.bp.v2025.1.Hs.symbols.gmt
SPN_D1_matrix	GOBP_RELAXATION_OF_MUSCLE	-1.56171	0.0226638	0.110545	25	c5.go.bp.v2025.1.Hs.symbols.gmt
SPN_D1_matrix	GOBP_CARDIAC_MUSCLE_CONTRACTION	-1.56229	0.00470884	0.0367411	114	c5.go.bp.v2025.1.Hs.symbols.gmt
SPN_D1_matrix	GOBP_POSITIVE_REGULATION_OF_CATALYTIC_ACTIVITY	-1.56256	0.000274647	0.00454333	252	c5.go.bp.v2025.1.Hs.symbols.gmt
SPN_D1_matrix	GOBP_POSITIVE_REGULATION_OF_PROTEIN_LOCALIZATION	-1.56274	4.59329e-05	0.00110333	421	c5.go.bp.v2025.1.Hs.symbols.gmt
SPN_D1_matrix	GOBP_ANIMAL_ORGAN_FORMATION	-1.5637	0.0131126	0.0750244	42	c5.go.bp.v2025.1.Hs.symbols.gmt
SPN_D1_matrix	GOBP_PROTEIN_TARGETING_TO_MEMBRANE	-1.56397	0.00584919	0.0427357	109	c5.go.bp.v2025.1.Hs.symbols.gmt
SPN_D1_matrix	GOBP_REGULATION_OF_CELLULAR_RESPONSE_TO_GROWTH_FACTOR_STIMULUS	-1.56516	0.000362395	0.00557421	232	c5.go.bp.v2025.1.Hs.symbols.gmt
SPN_D1_matrix	GOBP_ARTERY_MORPHOGENESIS	-1.5672	0.0160561	0.0873003	41	c5.go.bp.v2025.1.Hs.symbols.gmt
SPN_D1_matrix	GOCC_PHOSPHATASE_COMPLEX	-1.56722	0.0187631	0.0782353	50	c5.go.cc.v2025.1.Hs.symbols.gmt
SPN_D1_matrix	GOBP_REGULATION_OF_CELL_GROWTH	-1.56792	9.2389e-05	0.00191301	337	c5.go.bp.v2025.1.Hs.symbols.gmt
SPN_D1_matrix	GOBP_REGULATION_OF_NEUROTRANSMITTER_RECEPTOR_ACTIVITY	-1.56812	0.0447782	0.182178	15	c5.go.bp.v2025.1.Hs.symbols.gmt
SPN_D1_matrix	GOBP_REGULATION_OF_HEART_CONTRACTION	-1.56878	0.00144418	0.0151081	146	c5.go.bp.v2025.1.Hs.symbols.gmt
SPN_D1_matrix	GOBP_MULTICELLULAR_ORGANISMAL_RESPONSE_TO_STRESS	-1.57017	0.00813018	0.0529973	72	c5.go.bp.v2025.1.Hs.symbols.gmt
SPN_D1_matrix	GOBP_RESPONSE_TO_INTERLEUKIN_4	-1.57033	0.0303332	0.137263	24	c5.go.bp.v2025.1.Hs.symbols.gmt
SPN_D1_matrix	GOCC_PRESYNAPTIC_ACTIVE_ZONE	-1.57094	0.0100035	0.0471883	73	c5.go.cc.v2025.1.Hs.symbols.gmt
SPN_D1_matrix	GOBP_REGULATION_OF_HYDROLASE_ACTIVITY	-1.57113	0.00117735	0.0130252	168	c5.go.bp.v2025.1.Hs.symbols.gmt
SPN_D1_matrix	GOMF_KINASE_REGULATOR_ACTIVITY	-1.57117	0.000193117	0.00347611	251	c5.go.mf.v2025.1.Hs.symbols.gmt
SPN_D1_matrix	GOBP_NEGATIVE_REGULATION_OF_PROTEIN_LOCALIZATION_TO_MEMBRANE	-1.57135	0.0240581	0.11542	30	c5.go.bp.v2025.1.Hs.symbols.gmt
SPN_D1_matrix	GOBP_PROTEIN_STABILIZATION	-1.57166	0.000654011	0.00850065	201	c5.go.bp.v2025.1.Hs.symbols.gmt
SPN_D1_matrix	GOBP_REGULATION_OF_PROTEIN_LOCALIZATION_TO_PLASMA_MEMBRANE	-1.57207	0.0041117	0.032865	95	c5.go.bp.v2025.1.Hs.symbols.gmt
SPN_D1_matrix	GOBP_REGULATION_OF_MUSCLE_SYSTEM_PROCESS	-1.57226	0.000668788	0.00859136	169	c5.go.bp.v2025.1.Hs.symbols.gmt
SPN_D1_matrix	GOBP_POSITIVE_REGULATION_OF_FOCAL_ADHESION_ASSEMBLY	-1.57258	0.0207046	0.103287	20	c5.go.bp.v2025.1.Hs.symbols.gmt
SPN_D1_matrix	GOMF_RNA_POLYMERASE_II_CORE_PROMOTER_SEQUENCE_SPECIFIC_DNA_BINDING	-1.57268	0.0271146	0.142664	19	c5.go.mf.v2025.1.Hs.symbols.gmt
SPN_D1_matrix	GOBP_REGULATION_OF_POST_TRANSLATIONAL_PROTEIN_MODIFICATION	-1.57324	0.000596552	0.00801574	217	c5.go.bp.v2025.1.Hs.symbols.gmt
SPN_D1_matrix	GOCC_GLIAL_CELL_PROJECTION	-1.57387	0.0162273	0.0695244	35	c5.go.cc.v2025.1.Hs.symbols.gmt
SPN_D1_matrix	GOCC_PEPTIDASE_COMPLEX	-1.57466	0.00405258	0.0217535	113	c5.go.cc.v2025.1.Hs.symbols.gmt
SPN_D1_matrix	GOBP_CELL_COMMUNICATION_BY_ELECTRICAL_COUPLING_INVOLVED_IN_CARDIAC_CONDUCTION	-1.57521	0.024707	0.116956	17	c5.go.bp.v2025.1.Hs.symbols.gmt
SPN_D1_matrix	GOBP_PROTEIN_LOCALIZATION_TO_NUCLEUS	-1.5754	0.00024697	0.00422499	286	c5.go.bp.v2025.1.Hs.symbols.gmt
SPN_D1_matrix	GOBP_RECEPTOR_INTERNALIZATION	-1.57687	0.0034173	0.0290181	113	c5.go.bp.v2025.1.Hs.symbols.gmt
SPN_D1_matrix	GOBP_PROTEIN_TRANSMEMBRANE_TRANSPORT	-1.57687	0.0081965	0.0532317	69	c5.go.bp.v2025.1.Hs.symbols.gmt
SPN_D1_matrix	GOBP_CIRCADIAN_RHYTHM	-1.577	0.000693099	0.0088389	170	c5.go.bp.v2025.1.Hs.symbols.gmt
SPN_D1_matrix	GOBP_RESPONSE_TO_METAL_ION	-1.57812	0.000142781	0.00273624	257	c5.go.bp.v2025.1.Hs.symbols.gmt
SPN_D1_matrix	GOBP_RESPONSE_TO_HEAT	-1.57925	0.00772339	0.0511055	77	c5.go.bp.v2025.1.Hs.symbols.gmt
SPN_D1_matrix	GOBP_POSITIVE_REGULATION_OF_DEVELOPMENTAL_GROWTH	-1.58056	0.00224186	0.0211919	125	c5.go.bp.v2025.1.Hs.symbols.gmt
SPN_D1_matrix	GOBP_MEMBRANE_DEPOLARIZATION	-1.5807	0.00413818	0.032865	74	c5.go.bp.v2025.1.Hs.symbols.gmt
SPN_D1_matrix	GOCC_CELL_LEADING_EDGE	-1.581	4.38556e-05	0.000417971	373	c5.go.cc.v2025.1.Hs.symbols.gmt
SPN_D1_matrix	GOBP_HETEROPHILIC_CELL_CELL_ADHESION_VIA_PLASMA_MEMBRANE_CELL_ADHESION_MOLECULES	-1.58177	0.0216918	0.107145	28	c5.go.bp.v2025.1.Hs.symbols.gmt
SPN_D1_matrix	GOBP_MITOCHONDRIAL_OUTER_MEMBRANE_PERMEABILIZATION	-1.58214	0.0163832	0.0881707	32	c5.go.bp.v2025.1.Hs.symbols.gmt
SPN_D1_matrix	GOBP_CELL_GROWTH	-1.58222	1.286e-05	0.000392977	402	c5.go.bp.v2025.1.Hs.symbols.gmt
SPN_D1_matrix	GOBP_OLIGODENDROCYTE_DIFFERENTIATION	-1.58288	0.00723688	0.0489013	77	c5.go.bp.v2025.1.Hs.symbols.gmt
SPN_D1_matrix	GOBP_REGULATION_OF_RELEASE_OF_CYTOCHROME_C_FROM_MITOCHONDRIA	-1.58382	0.0163832	0.0881707	32	c5.go.bp.v2025.1.Hs.symbols.gmt
SPN_D1_matrix	GOBP_POSITIVE_REGULATION_OF_MOLECULAR_FUNCTION	-1.58396	2.14587e-05	0.000587934	426	c5.go.bp.v2025.1.Hs.symbols.gmt
SPN_D1_matrix	GOBP_REGULATION_OF_APOPTOTIC_SIGNALING_PATHWAY	-1.58469	0.000168418	0.00312509	287	c5.go.bp.v2025.1.Hs.symbols.gmt
SPN_D1_matrix	GOMF_CYCLASE_REGULATOR_ACTIVITY	-1.58497	0.0229434	0.12413	15	c5.go.mf.v2025.1.Hs.symbols.gmt
SPN_D1_matrix	GOBP_RENAL_TUBULE_MORPHOGENESIS	-1.58568	0.0103793	0.0631947	48	c5.go.bp.v2025.1.Hs.symbols.gmt
SPN_D1_matrix	GOBP_PROTEIN_TARGETING_TO_MITOCHONDRION	-1.58616	0.00231809	0.0216788	102	c5.go.bp.v2025.1.Hs.symbols.gmt
SPN_D1_matrix	GOMF_PDZ_DOMAIN_BINDING	-1.58631	0.00503901	0.0441882	73	c5.go.mf.v2025.1.Hs.symbols.gmt
SPN_D1_matrix	GOBP_TYPE_B_PANCREATIC_CELL_DEVELOPMENT	-1.58685	0.023069	0.111417	17	c5.go.bp.v2025.1.Hs.symbols.gmt
SPN_D1_matrix	GOBP_REGULATION_OF_MITOCHONDRIAL_FUSION	-1.58803	0.0377223	0.161726	15	c5.go.bp.v2025.1.Hs.symbols.gmt
SPN_D1_matrix	GOBP_NEURON_CELL_CELL_ADHESION	-1.58866	0.0377223	0.161726	15	c5.go.bp.v2025.1.Hs.symbols.gmt
SPN_D1_matrix	GOBP_POSITIVE_REGULATION_OF_GTPASE_ACTIVITY	-1.58982	0.00687201	0.0472552	77	c5.go.bp.v2025.1.Hs.symbols.gmt
SPN_D1_matrix	GOMF_NUCLEOBASE_CONTAINING_COMPOUND_TRANSMEMBRANE_TRANSPORTER_ACTIVITY	-1.5901	0.00900939	0.0686165	51	c5.go.mf.v2025.1.Hs.symbols.gmt
SPN_D1_matrix	GOBP_REGULATION_OF_PEPTIDE_TRANSPORT	-1.59231	0.000614446	0.00821841	154	c5.go.bp.v2025.1.Hs.symbols.gmt
SPN_D1_matrix	GOBP_PROTEIN_RNA_COMPLEX_ORGANIZATION	-1.59299	0.000656879	0.00850065	199	c5.go.bp.v2025.1.Hs.symbols.gmt
SPN_D1_matrix	GOBP_INSULIN_SECRETION	-1.59364	0.000616322	0.00821841	158	c5.go.bp.v2025.1.Hs.symbols.gmt
SPN_D1_matrix	GOBP_RESPONSE_TO_AUDITORY_STIMULUS	-1.59369	0.0201142	0.10179	27	c5.go.bp.v2025.1.Hs.symbols.gmt
SPN_D1_matrix	GOCC_ATPASE_COMPLEX	-1.59385	0.00298954	0.0166465	123	c5.go.cc.v2025.1.Hs.symbols.gmt
SPN_D1_matrix	GOBP_NEURON_APOPTOTIC_PROCESS	-1.59389	0.000170631	0.00314949	240	c5.go.bp.v2025.1.Hs.symbols.gmt
SPN_D1_matrix	GOBP_REGULATION_OF_SECRETION	-1.59489	1.06344e-05	0.000335989	451	c5.go.bp.v2025.1.Hs.symbols.gmt
SPN_D1_matrix	GOBP_REGULATION_OF_MAP_KINASE_ACTIVITY	-1.59494	0.00933585	0.0582577	51	c5.go.bp.v2025.1.Hs.symbols.gmt
SPN_D1_matrix	GOBP_RESPONSE_TO_TEMPERATURE_STIMULUS	-1.59494	0.00145399	0.0151081	134	c5.go.bp.v2025.1.Hs.symbols.gmt
SPN_D1_matrix	GOCC_ASYMMETRIC_GLUTAMATERGIC_EXCITATORY_SYNAPSE	-1.59707	0.0266962	0.10219	16	c5.go.cc.v2025.1.Hs.symbols.gmt
SPN_D1_matrix	GOBP_POSITIVE_REGULATION_OF_PROTEOLYSIS	-1.59822	0.000885704	0.0106376	176	c5.go.bp.v2025.1.Hs.symbols.gmt
SPN_D1_matrix	GOMF_VOLTAGE_GATED_CHANNEL_ACTIVITY	-1.59963	0.00179948	0.0199716	135	c5.go.mf.v2025.1.Hs.symbols.gmt
SPN_D1_matrix	GOBP_MATURATION_OF_SSU_RRNA_FROM_TRICISTRONIC_RRNA_TRANSCRIPT_SSU_RRNA_5_8S_RRNA_LSU_RRNA	-1.59971	0.0130908	0.0750244	35	c5.go.bp.v2025.1.Hs.symbols.gmt
SPN_D1_matrix	GOMF_LIPOPROTEIN_PARTICLE_RECEPTOR_BINDING	-1.59983	0.0303379	0.153712	22	c5.go.mf.v2025.1.Hs.symbols.gmt
SPN_D1_matrix	GOMF_PROTEIN_TRANSMEMBRANE_TRANSPORTER_ACTIVITY	-1.60065	0.0137587	0.0889412	24	c5.go.mf.v2025.1.Hs.symbols.gmt
SPN_D1_matrix	GOBP_CARDIAC_CONDUCTION	-1.60172	0.00602123	0.0433603	77	c5.go.bp.v2025.1.Hs.symbols.gmt
SPN_D1_matrix	GOCC_CYTOPLASMIC_SIDE_OF_PLASMA_MEMBRANE	-1.60178	0.00299424	0.0166465	130	c5.go.cc.v2025.1.Hs.symbols.gmt
SPN_D1_matrix	GOBP_REGULATION_OF_G_PROTEIN_COUPLED_RECEPTOR_SIGNALING_PATHWAY	-1.60216	0.0015307	0.0156305	121	c5.go.bp.v2025.1.Hs.symbols.gmt
SPN_D1_matrix	GOBP_POSITIVE_REGULATION_OF_CELL_MORPHOGENESIS	-1.6023	0.0130908	0.0750244	35	c5.go.bp.v2025.1.Hs.symbols.gmt
SPN_D1_matrix	GOBP_TYPE_B_PANCREATIC_CELL_PROLIFERATION	-1.60252	0.0230064	0.111417	21	c5.go.bp.v2025.1.Hs.symbols.gmt
SPN_D1_matrix	GOCC_RNA_POLYMERASE_II_TRANSCRIPTION_REGULATOR_COMPLEX	-1.60293	0.00100725	0.00702069	203	c5.go.cc.v2025.1.Hs.symbols.gmt
SPN_D1_matrix	GOCC_DENDRITIC_SHAFT	-1.60301	0.0197523	0.0810115	40	c5.go.cc.v2025.1.Hs.symbols.gmt
SPN_D1_matrix	GOBP_REGULATION_OF_VOLTAGE_GATED_CALCIUM_CHANNEL_ACTIVITY	-1.60356	0.0202925	0.102277	16	c5.go.bp.v2025.1.Hs.symbols.gmt
SPN_D1_matrix	GOBP_RELAXATION_OF_CARDIAC_MUSCLE	-1.60365	0.0312092	0.139784	15	c5.go.bp.v2025.1.Hs.symbols.gmt
SPN_D1_matrix	GOBP_TRNA_METHYLATION	-1.60366	0.0156363	0.0862039	40	c5.go.bp.v2025.1.Hs.symbols.gmt
SPN_D1_matrix	GOBP_EMBRYO_IMPLANTATION	-1.6059	0.0112088	0.0667387	41	c5.go.bp.v2025.1.Hs.symbols.gmt
SPN_D1_matrix	GOMF_GLUTAMATE_GATED_RECEPTOR_ACTIVITY	-1.60647	0.0169393	0.100681	16	c5.go.mf.v2025.1.Hs.symbols.gmt
SPN_D1_matrix	GOBP_VENTRAL_SPINAL_CORD_DEVELOPMENT	-1.60666	0.0169591	0.0901143	28	c5.go.bp.v2025.1.Hs.symbols.gmt
SPN_D1_matrix	GOMF_ORGANOPHOSPHATE_ESTER_TRANSMEMBRANE_TRANSPORTER_ACTIVITY	-1.60761	0.0104261	0.0713146	44	c5.go.mf.v2025.1.Hs.symbols.gmt
SPN_D1_matrix	GOMF_PROTEIN_SEQUESTERING_ACTIVITY	-1.60787	0.0144825	0.0913224	30	c5.go.mf.v2025.1.Hs.symbols.gmt
SPN_D1_matrix	GOBP_NEGATIVE_REGULATION_OF_PROTEIN_IMPORT_INTO_NUCLEUS	-1.608	0.0200273	0.101643	16	c5.go.bp.v2025.1.Hs.symbols.gmt
SPN_D1_matrix	GOBP_CELL_JUNCTION_MAINTENANCE	-1.60829	0.0133624	0.0758282	37	c5.go.bp.v2025.1.Hs.symbols.gmt
SPN_D1_matrix	GOMF_CALCIUM_ION_TRANSMEMBRANE_TRANSPORTER_ACTIVITY	-1.60847	0.000766352	0.0109205	159	c5.go.mf.v2025.1.Hs.symbols.gmt
SPN_D1_matrix	GOMF_ATPASE_COUPLED_MONOATOMIC_CATION_TRANSMEMBRANE_TRANSPORTER_ACTIVITY	-1.60904	0.0144741	0.0913224	45	c5.go.mf.v2025.1.Hs.symbols.gmt
SPN_D1_matrix	GOCC_NURD_COMPLEX	-1.61025	0.0234439	0.0927822	16	c5.go.cc.v2025.1.Hs.symbols.gmt
SPN_D1_matrix	GOBP_REGULATION_OF_PROTEIN_TRANSPORT	-1.61062	6.18556e-05	0.0013817	349	c5.go.bp.v2025.1.Hs.symbols.gmt
SPN_D1_matrix	GOBP_REGULATION_OF_AXON_EXTENSION	-1.61066	0.00274029	0.0245785	74	c5.go.bp.v2025.1.Hs.symbols.gmt
SPN_D1_matrix	GOBP_REGULATION_OF_EXCITATORY_SYNAPSE_ASSEMBLY	-1.61101	0.0180561	0.0943708	19	c5.go.bp.v2025.1.Hs.symbols.gmt
SPN_D1_matrix	GOBP_FOCAL_ADHESION_ASSEMBLY	-1.61158	0.0048762	0.037055	70	c5.go.bp.v2025.1.Hs.symbols.gmt
SPN_D1_matrix	GOMF_PROTEIN_SERINE_THREONINE_PHOSPHATASE_ACTIVITY	-1.61163	0.00316672	0.0294508	102	c5.go.mf.v2025.1.Hs.symbols.gmt
SPN_D1_matrix	GOMF_POTASSIUM_CHANNEL_ACTIVITY	-1.61319	0.00180512	0.0199716	123	c5.go.mf.v2025.1.Hs.symbols.gmt
SPN_D1_matrix	GOBP_REGULATION_OF_STRIATED_MUSCLE_CELL_DIFFERENTIATION	-1.61341	0.00635737	0.0450287	58	c5.go.bp.v2025.1.Hs.symbols.gmt
SPN_D1_matrix	GOCC_TIM23_MITOCHONDRIAL_IMPORT_INNER_MEMBRANE_TRANSLOCASE_COMPLEX	-1.61575	0.0212757	0.0863978	16	c5.go.cc.v2025.1.Hs.symbols.gmt
SPN_D1_matrix	GOBP_NEUROMUSCULAR_SYNAPTIC_TRANSMISSION	-1.61588	0.0198164	0.100865	24	c5.go.bp.v2025.1.Hs.symbols.gmt
SPN_D1_matrix	GOBP_INTRACELLULAR_MONOATOMIC_ION_HOMEOSTASIS	-1.61608	1.32592e-05	0.000400863	393	c5.go.bp.v2025.1.Hs.symbols.gmt
SPN_D1_matrix	GOBP_REGULATION_OF_INSULIN_SECRETION	-1.61609	0.00100992	0.0118454	134	c5.go.bp.v2025.1.Hs.symbols.gmt
SPN_D1_matrix	GOCC_CYTOPLASMIC_SIDE_OF_MEMBRANE	-1.61623	0.00071539	0.00530297	175	c5.go.cc.v2025.1.Hs.symbols.gmt
SPN_D1_matrix	GOCC_CLATHRIN_COATED_VESICLE_MEMBRANE	-1.61682	0.00295979	0.0166465	101	c5.go.cc.v2025.1.Hs.symbols.gmt
SPN_D1_matrix	GOBP_ESTABLISHMENT_OF_ENDOTHELIAL_BARRIER	-1.61745	0.0118477	0.0698319	35	c5.go.bp.v2025.1.Hs.symbols.gmt
SPN_D1_matrix	GOBP_MATURATION_OF_SSU_RRNA	-1.61782	0.00643204	0.0453716	54	c5.go.bp.v2025.1.Hs.symbols.gmt
SPN_D1_matrix	GOMF_ADRENERGIC_RECEPTOR_BINDING	-1.61799	0.0188707	0.107563	15	c5.go.mf.v2025.1.Hs.symbols.gmt
SPN_D1_matrix	GOBP_DOPAMINE_TRANSPORT	-1.61957	0.0151186	0.0840268	28	c5.go.bp.v2025.1.Hs.symbols.gmt
SPN_D1_matrix	GOBP_MEMBRANE_REPOLARIZATION	-1.61982	0.00709219	0.0483897	44	c5.go.bp.v2025.1.Hs.symbols.gmt
SPN_D1_matrix	GOCC_PROTEIN_PHOSPHATASE_TYPE_2A_COMPLEX	-1.62043	0.0254226	0.0981185	18	c5.go.cc.v2025.1.Hs.symbols.gmt
SPN_D1_matrix	GOBP_POSITIVE_REGULATION_OF_TRANSMEMBRANE_TRANSPORT	-1.62062	0.000895319	0.0107163	134	c5.go.bp.v2025.1.Hs.symbols.gmt
SPN_D1_matrix	GOBP_PROTEIN_LOCALIZATION_TO_SYNAPSE	-1.62068	0.00299171	0.0261644	84	c5.go.bp.v2025.1.Hs.symbols.gmt
SPN_D1_matrix	GOBP_GLIAL_CELL_PROLIFERATION	-1.62076	0.00722991	0.0489013	45	c5.go.bp.v2025.1.Hs.symbols.gmt
SPN_D1_matrix	GOBP_POSITIVE_REGULATION_OF_GROWTH	-1.62083	0.00022896	0.00400161	190	c5.go.bp.v2025.1.Hs.symbols.gmt
SPN_D1_matrix	GOBP_MITOCHONDRIAL_TRANSPORT	-1.62109	0.00031958	0.00513414	165	c5.go.bp.v2025.1.Hs.symbols.gmt
SPN_D1_matrix	GOBP_NEGATIVE_REGULATION_OF_PROTEIN_MODIFICATION_PROCESS	-1.62213	0.000187441	0.00338843	179	c5.go.bp.v2025.1.Hs.symbols.gmt
SPN_D1_matrix	GOBP_RESPONSE_TO_FIBROBLAST_GROWTH_FACTOR	-1.62297	0.0044646	0.035258	80	c5.go.bp.v2025.1.Hs.symbols.gmt
SPN_D1_matrix	GOBP_ORGAN_GROWTH	-1.6242	0.00128813	0.0139428	124	c5.go.bp.v2025.1.Hs.symbols.gmt
SPN_D1_matrix	GOBP_REGULATION_OF_ESTABLISHMENT_OF_PROTEIN_LOCALIZATION	-1.6247	5.58196e-06	0.000199754	436	c5.go.bp.v2025.1.Hs.symbols.gmt
SPN_D1_matrix	GOMF_POTASSIUM_ION_TRANSMEMBRANE_TRANSPORTER_ACTIVITY	-1.62568	0.00121426	0.0153806	148	c5.go.mf.v2025.1.Hs.symbols.gmt
SPN_D1_matrix	GOBP_ENDOCRINE_PANCREAS_DEVELOPMENT	-1.62596	0.00833635	0.0539402	26	c5.go.bp.v2025.1.Hs.symbols.gmt
SPN_D1_matrix	GOBP_MAINTENANCE_OF_PROTEIN_LOCALIZATION_IN_ORGANELLE	-1.62641	0.0131345	0.0750244	40	c5.go.bp.v2025.1.Hs.symbols.gmt
SPN_D1_matrix	GOBP_CEREBRAL_CORTEX_NEURON_DIFFERENTIATION	-1.62669	0.0165789	0.0886314	16	c5.go.bp.v2025.1.Hs.symbols.gmt
SPN_D1_matrix	GOBP_RESPONSE_TO_VITAMIN_D	-1.62751	0.0140176	0.0790371	25	c5.go.bp.v2025.1.Hs.symbols.gmt
SPN_D1_matrix	GOBP_NEUROTRANSMITTER_RECEPTOR_LOCALIZATION_TO_POSTSYNAPTIC_SPECIALIZATION_MEMBRANE	-1.62822	0.0109793	0.0660454	35	c5.go.bp.v2025.1.Hs.symbols.gmt
SPN_D1_matrix	GOCC_CYTOSOLIC_TRANSLATION_PREINITIATION_COMPLEX	-1.62865	0.0111858	0.0512132	19	c5.go.cc.v2025.1.Hs.symbols.gmt
SPN_D1_matrix	GOBP_POSITIVE_REGULATION_OF_MORPHOGENESIS_OF_AN_EPITHELIUM	-1.62884	0.015884	0.0870086	19	c5.go.bp.v2025.1.Hs.symbols.gmt
SPN_D1_matrix	GOBP_POSITIVE_REGULATION_OF_MAPK_CASCADE	-1.62963	2.80326e-05	0.000744776	307	c5.go.bp.v2025.1.Hs.symbols.gmt
SPN_D1_matrix	GOBP_NEGATIVE_REGULATION_OF_CALCIUM_ION_TRANSPORT	-1.63038	0.0101907	0.0624802	33	c5.go.bp.v2025.1.Hs.symbols.gmt
SPN_D1_matrix	GOBP_HYDROGEN_PEROXIDE_CATABOLIC_PROCESS	-1.63041	0.015971	0.0871035	17	c5.go.bp.v2025.1.Hs.symbols.gmt
SPN_D1_matrix	GOBP_DEVELOPMENTAL_GROWTH_INVOLVED_IN_MORPHOGENESIS	-1.63087	0.000257902	0.00433154	197	c5.go.bp.v2025.1.Hs.symbols.gmt
SPN_D1_matrix	GOBP_INORGANIC_ION_HOMEOSTASIS	-1.63152	1.3735e-05	0.000409284	371	c5.go.bp.v2025.1.Hs.symbols.gmt
SPN_D1_matrix	GOBP_KIDNEY_MORPHOGENESIS	-1.63208	0.00621333	0.0445019	60	c5.go.bp.v2025.1.Hs.symbols.gmt
SPN_D1_matrix	GOMF_TRANSLATION_INITIATION_FACTOR_ACTIVITY	-1.63233	0.00622413	0.0521982	49	c5.go.mf.v2025.1.Hs.symbols.gmt
SPN_D1_matrix	GOBP_SCHWANN_CELL_DIFFERENTIATION	-1.63253	0.0064755	0.0454192	45	c5.go.bp.v2025.1.Hs.symbols.gmt
SPN_D1_matrix	GOBP_REGULATION_OF_PROTEIN_UBIQUITINATION	-1.63273	0.000414376	0.00613172	173	c5.go.bp.v2025.1.Hs.symbols.gmt
SPN_D1_matrix	GOBP_ALTERNATIVE_MRNA_SPLICING_VIA_SPLICEOSOME	-1.6333	0.00254519	0.0230646	73	c5.go.bp.v2025.1.Hs.symbols.gmt
SPN_D1_matrix	GOBP_PROTEIN_MATURATION	-1.6336	3.89455e-06	0.000148458	448	c5.go.bp.v2025.1.Hs.symbols.gmt
SPN_D1_matrix	GOBP_NEGATIVE_REGULATION_OF_NEURON_APOPTOTIC_PROCESS	-1.63377	0.000966943	0.0114177	131	c5.go.bp.v2025.1.Hs.symbols.gmt
SPN_D1_matrix	GOBP_CELL_DIFFERENTIATION_IN_HINDBRAIN	-1.63449	0.0171569	0.0906163	18	c5.go.bp.v2025.1.Hs.symbols.gmt
SPN_D1_matrix	GOBP_AMINE_TRANSPORT	-1.63475	0.00483464	0.0370199	64	c5.go.bp.v2025.1.Hs.symbols.gmt
SPN_D1_matrix	GOBP_REGULATION_OF_SYNAPTIC_VESICLE_ENDOCYTOSIS	-1.63651	0.00983244	0.0604954	23	c5.go.bp.v2025.1.Hs.symbols.gmt
SPN_D1_matrix	GOBP_CELLULAR_RESPONSE_TO_METAL_ION	-1.63697	0.00126626	0.0137912	142	c5.go.bp.v2025.1.Hs.symbols.gmt
SPN_D1_matrix	GOMF_PROTEIN_FOLDING_CHAPERONE_BINDING	-1.63738	0.00181029	0.0199716	113	c5.go.mf.v2025.1.Hs.symbols.gmt
SPN_D1_matrix	GOBP_NEGATIVE_REGULATION_OF_PROTEIN_LOCALIZATION	-1.63749	0.000253852	0.00430077	181	c5.go.bp.v2025.1.Hs.symbols.gmt
SPN_D1_matrix	GOBP_NEGATIVE_REGULATION_OF_INTRACELLULAR_PROTEIN_TRANSPORT	-1.63788	0.00943112	0.0586435	33	c5.go.bp.v2025.1.Hs.symbols.gmt
SPN_D1_matrix	GOBP_NEUROMUSCULAR_PROCESS	-1.63793	0.00125211	0.0137224	142	c5.go.bp.v2025.1.Hs.symbols.gmt
SPN_D1_matrix	GOMF_METAL_ION_TRANSMEMBRANE_TRANSPORTER_ACTIVITY	-1.63848	2.25329e-06	9.63283e-05	420	c5.go.mf.v2025.1.Hs.symbols.gmt
SPN_D1_matrix	GOMF_SNORNA_BINDING	-1.63951	0.0113042	0.0765554	30	c5.go.mf.v2025.1.Hs.symbols.gmt
SPN_D1_matrix	GOMF_GTP_DEPENDENT_PROTEIN_BINDING	-1.64057	0.00999988	0.0697951	18	c5.go.mf.v2025.1.Hs.symbols.gmt
SPN_D1_matrix	GOMF_UBIQUITIN_LIKE_PROTEIN_LIGASE_BINDING	-1.64072	2.37684e-05	0.000625291	281	c5.go.mf.v2025.1.Hs.symbols.gmt
SPN_D1_matrix	GOMF_CATALYTIC_ACTIVITY_ACTING_ON_A_GLYCOPROTEIN	-1.64078	0.0134907	0.0887271	19	c5.go.mf.v2025.1.Hs.symbols.gmt
SPN_D1_matrix	GOBP_SEQUESTERING_OF_CALCIUM_ION	-1.6408	0.00107554	0.0122465	100	c5.go.bp.v2025.1.Hs.symbols.gmt
SPN_D1_matrix	GOMF_VOLTAGE_GATED_MONOATOMIC_CATION_CHANNEL_ACTIVITY	-1.64092	0.00151064	0.0179565	112	c5.go.mf.v2025.1.Hs.symbols.gmt
SPN_D1_matrix	GOBP_AXON_EXTENSION	-1.64092	0.00189557	0.0186211	97	c5.go.bp.v2025.1.Hs.symbols.gmt
SPN_D1_matrix	GOBP_REGULATION_OF_PROTEIN_SERINE_THREONINE_KINASE_ACTIVITY	-1.64106	0.00107554	0.0122465	100	c5.go.bp.v2025.1.Hs.symbols.gmt
SPN_D1_matrix	GOBP_LENS_FIBER_CELL_DIFFERENTIATION	-1.64119	0.0124932	0.0727403	30	c5.go.bp.v2025.1.Hs.symbols.gmt
SPN_D1_matrix	GOBP_REGULATION_OF_PROTEASOMAL_UBIQUITIN_DEPENDENT_PROTEIN_CATABOLIC_PROCESS	-1.64122	0.000903792	0.0107521	120	c5.go.bp.v2025.1.Hs.symbols.gmt
SPN_D1_matrix	GOMF_GABA_RECEPTOR_ACTIVITY	-1.64143	0.0118809	0.0796718	17	c5.go.mf.v2025.1.Hs.symbols.gmt
SPN_D1_matrix	GOBP_PROTEIN_LOCALIZATION_TO_MITOCHONDRION	-1.64154	0.000649079	0.00849373	126	c5.go.bp.v2025.1.Hs.symbols.gmt
SPN_D1_matrix	GOBP_REGULATION_OF_GLIAL_CELL_PROLIFERATION	-1.64253	0.0145488	0.081506	31	c5.go.bp.v2025.1.Hs.symbols.gmt
SPN_D1_matrix	GOMF_ACTIVE_TRANSMEMBRANE_TRANSPORTER_ACTIVITY	-1.64447	1.13595e-05	0.000353176	358	c5.go.mf.v2025.1.Hs.symbols.gmt
SPN_D1_matrix	GOBP_REGULATION_OF_ACTION_POTENTIAL	-1.64651	0.00480775	0.0370132	50	c5.go.bp.v2025.1.Hs.symbols.gmt
SPN_D1_matrix	GOCC_OUTER_MEMBRANE	-1.64717	0.000132499	0.00116749	223	c5.go.cc.v2025.1.Hs.symbols.gmt
SPN_D1_matrix	GOBP_NEGATIVE_REGULATION_OF_POTASSIUM_ION_TRANSPORT	-1.64885	0.0089086	0.0567014	23	c5.go.bp.v2025.1.Hs.symbols.gmt
SPN_D1_matrix	GOBP_NEURON_FATE_COMMITMENT	-1.64941	0.00854499	0.0547848	33	c5.go.bp.v2025.1.Hs.symbols.gmt
SPN_D1_matrix	GOCC_PLASMA_MEMBRANE_PROTEIN_COMPLEX	-1.64946	1.9965e-06	2.33092e-05	424	c5.go.cc.v2025.1.Hs.symbols.gmt
SPN_D1_matrix	GOBP_ADENYLATE_CYCLASE_INHIBITING_G_PROTEIN_COUPLED_RECEPTOR_SIGNALING_PATHWAY	-1.65089	0.00377724	0.0310229	58	c5.go.bp.v2025.1.Hs.symbols.gmt
SPN_D1_matrix	GOBP_SUBPALLIUM_DEVELOPMENT	-1.65091	0.0118965	0.0700016	20	c5.go.bp.v2025.1.Hs.symbols.gmt
SPN_D1_matrix	GOBP_ESTABLISHMENT_OF_PROTEIN_LOCALIZATION_TO_ORGANELLE	-1.65091	3.87499e-06	0.000148458	412	c5.go.bp.v2025.1.Hs.symbols.gmt
SPN_D1_matrix	GOBP_POSITIVE_REGULATION_OF_DENDRITE_EXTENSION	-1.65155	0.0169591	0.0901143	21	c5.go.bp.v2025.1.Hs.symbols.gmt
SPN_D1_matrix	GOBP_NEGATIVE_REGULATION_OF_MAPK_CASCADE	-1.65156	0.000519982	0.0072943	126	c5.go.bp.v2025.1.Hs.symbols.gmt
SPN_D1_matrix	GOBP_ADRENERGIC_RECEPTOR_SIGNALING_PATHWAY	-1.65186	0.0111459	0.0664771	25	c5.go.bp.v2025.1.Hs.symbols.gmt
SPN_D1_matrix	GOBP_NEGATIVE_REGULATION_OF_NUCLEOCYTOPLASMIC_TRANSPORT	-1.65227	0.0113159	0.0672622	28	c5.go.bp.v2025.1.Hs.symbols.gmt
SPN_D1_matrix	GOBP_METANEPHROS_MORPHOGENESIS	-1.65294	0.0209288	0.104043	15	c5.go.bp.v2025.1.Hs.symbols.gmt
SPN_D1_matrix	GOBP_MEMBRANE_DEPOLARIZATION_DURING_ACTION_POTENTIAL	-1.65323	0.0111459	0.0664771	25	c5.go.bp.v2025.1.Hs.symbols.gmt
SPN_D1_matrix	GOBP_CALCIUM_ION_TRANSPORT	-1.65456	1.38879e-05	0.000409284	310	c5.go.bp.v2025.1.Hs.symbols.gmt
SPN_D1_matrix	GOBP_NEGATIVE_REGULATION_OF_ORGAN_GROWTH	-1.65481	0.00636847	0.0450287	26	c5.go.bp.v2025.1.Hs.symbols.gmt
SPN_D1_matrix	GOBP_REGULATION_OF_TRANSLATIONAL_INITIATION	-1.65534	0.00198924	0.0193248	76	c5.go.bp.v2025.1.Hs.symbols.gmt
SPN_D1_matrix	GOBP_DE_NOVO_PROTEIN_FOLDING	-1.65583	0.00803863	0.0525633	33	c5.go.bp.v2025.1.Hs.symbols.gmt
SPN_D1_matrix	GOBP_CELLULAR_RESPONSE_TO_VITAMIN_D	-1.656	0.0206588	0.103206	15	c5.go.bp.v2025.1.Hs.symbols.gmt
SPN_D1_matrix	GOBP_ENDOTHELIAL_CELL_DEVELOPMENT	-1.6576	0.00644285	0.0453716	46	c5.go.bp.v2025.1.Hs.symbols.gmt
SPN_D1_matrix	GOCC_ROUGH_ENDOPLASMIC_RETICULUM_MEMBRANE	-1.65883	0.00976975	0.0465559	26	c5.go.cc.v2025.1.Hs.symbols.gmt
SPN_D1_matrix	GOBP_REGULATION_OF_MITOCHONDRIAL_OUTER_MEMBRANE_PERMEABILIZATION_INVOLVED_IN_APOPTOTIC_SIGNALING_PATHWAY	-1.65951	0.00851267	0.0546776	23	c5.go.bp.v2025.1.Hs.symbols.gmt
SPN_D1_matrix	GOCC_ENDOPEPTIDASE_COMPLEX	-1.66042	0.00179442	0.010883	87	c5.go.cc.v2025.1.Hs.symbols.gmt
SPN_D1_matrix	GOMF_GATED_CHANNEL_ACTIVITY	-1.66077	4.59752e-05	0.00101442	230	c5.go.mf.v2025.1.Hs.symbols.gmt
SPN_D1_matrix	GOBP_REGULATION_OF_UBIQUITIN_DEPENDENT_PROTEIN_CATABOLIC_PROCESS	-1.66172	0.000258138	0.00433154	158	c5.go.bp.v2025.1.Hs.symbols.gmt
SPN_D1_matrix	GOCC_INNER_MITOCHONDRIAL_MEMBRANE_PROTEIN_COMPLEX	-1.66223	0.00664836	0.0341185	51	c5.go.cc.v2025.1.Hs.symbols.gmt
SPN_D1_matrix	GOMF_METHYL_CPG_BINDING	-1.66419	0.0146864	0.0913224	21	c5.go.mf.v2025.1.Hs.symbols.gmt
SPN_D1_matrix	GOBP_FIBROBLAST_GROWTH_FACTOR_RECEPTOR_SIGNALING_PATHWAY	-1.66544	0.00251272	0.0228886	61	c5.go.bp.v2025.1.Hs.symbols.gmt
SPN_D1_matrix	GOBP_CELL_SUBSTRATE_JUNCTION_ORGANIZATION	-1.66599	0.00211138	0.0202312	86	c5.go.bp.v2025.1.Hs.symbols.gmt
SPN_D1_matrix	GOCC_AXONAL_GROWTH_CONE	-1.66606	0.00963683	0.0463959	26	c5.go.cc.v2025.1.Hs.symbols.gmt
SPN_D1_matrix	GOBP_REGULATION_OF_DENDRITE_DEVELOPMENT	-1.66608	0.0010607	0.0121964	90	c5.go.bp.v2025.1.Hs.symbols.gmt
SPN_D1_matrix	GOMF_G_PROTEIN_BETA_SUBUNIT_BINDING	-1.6662	0.0097765	0.0693162	16	c5.go.mf.v2025.1.Hs.symbols.gmt
SPN_D1_matrix	GOBP_REGULATION_OF_GROWTH	-1.66633	8.69102e-07	4.23325e-05	464	c5.go.bp.v2025.1.Hs.symbols.gmt
SPN_D1_matrix	GOMF_POLYPEPTIDE_N_ACETYLGALACTOSAMINYLTRANSFERASE_ACTIVITY	-1.6681	0.00950681	0.0693162	16	c5.go.mf.v2025.1.Hs.symbols.gmt
SPN_D1_matrix	GOBP_ERK1_AND_ERK2_CASCADE	-1.66921	9.27322e-05	0.00191301	205	c5.go.bp.v2025.1.Hs.symbols.gmt
SPN_D1_matrix	GOBP_TRNA_5_END_PROCESSING	-1.66962	0.0193086	0.0989777	15	c5.go.bp.v2025.1.Hs.symbols.gmt
SPN_D1_matrix	GOBP_METENCEPHALON_DEVELOPMENT	-1.67037	0.00104926	0.0121045	94	c5.go.bp.v2025.1.Hs.symbols.gmt
SPN_D1_matrix	GOBP_NEGATIVE_REGULATION_OF_ERK1_AND_ERK2_CASCADE	-1.67043	0.00413229	0.032865	54	c5.go.bp.v2025.1.Hs.symbols.gmt
SPN_D1_matrix	GOMF_ATPASE_ACTIVATOR_ACTIVITY	-1.67057	0.0137833	0.0889412	23	c5.go.mf.v2025.1.Hs.symbols.gmt
SPN_D1_matrix	GOBP_RESPONSE_TO_ACETYLCHOLINE	-1.67081	0.00789101	0.0517267	37	c5.go.bp.v2025.1.Hs.symbols.gmt
SPN_D1_matrix	GOMF_MISFOLDED_PROTEIN_BINDING	-1.67119	0.00978042	0.0693162	17	c5.go.mf.v2025.1.Hs.symbols.gmt
SPN_D1_matrix	GOBP_SPINAL_CORD_DEVELOPMENT	-1.6732	0.00144561	0.0151081	68	c5.go.bp.v2025.1.Hs.symbols.gmt
SPN_D1_matrix	GOCC_MAIN_AXON	-1.67396	0.00358305	0.0196469	61	c5.go.cc.v2025.1.Hs.symbols.gmt
SPN_D1_matrix	GOBP_TRANSLATIONAL_INITIATION	-1.67401	0.00103695	0.0120416	114	c5.go.bp.v2025.1.Hs.symbols.gmt
SPN_D1_matrix	GOBP_REGULATION_OF_SYNAPSE_MATURATION	-1.6741	0.00772081	0.0511055	23	c5.go.bp.v2025.1.Hs.symbols.gmt
SPN_D1_matrix	GOBP_NEGATIVE_REGULATION_OF_DEVELOPMENTAL_GROWTH	-1.67493	0.0027238	0.0244932	81	c5.go.bp.v2025.1.Hs.symbols.gmt
SPN_D1_matrix	GOBP_NEGATIVE_REGULATION_OF_MOLECULAR_FUNCTION	-1.67515	1.5576e-05	0.000447746	257	c5.go.bp.v2025.1.Hs.symbols.gmt
SPN_D1_matrix	GOBP_POSITIVE_REGULATION_OF_LAMELLIPODIUM_ORGANIZATION	-1.67548	0.00663486	0.0460934	32	c5.go.bp.v2025.1.Hs.symbols.gmt
SPN_D1_matrix	GOBP_HINDBRAIN_MORPHOGENESIS	-1.67599	0.00344877	0.0291442	38	c5.go.bp.v2025.1.Hs.symbols.gmt
SPN_D1_matrix	GOBP_REGULATION_OF_NEURON_APOPTOTIC_PROCESS	-1.67599	9.45108e-05	0.0019383	192	c5.go.bp.v2025.1.Hs.symbols.gmt
SPN_D1_matrix	GOBP_POSITIVE_REGULATION_OF_GLIAL_CELL_PROLIFERATION	-1.67627	0.0108883	0.0656102	16	c5.go.bp.v2025.1.Hs.symbols.gmt
SPN_D1_matrix	GOBP_CRISTAE_FORMATION	-1.6764	0.0114153	0.0676243	19	c5.go.bp.v2025.1.Hs.symbols.gmt
SPN_D1_matrix	GOBP_MITOCHONDRIAL_FUSION	-1.67689	0.0060182	0.0433603	35	c5.go.bp.v2025.1.Hs.symbols.gmt
SPN_D1_matrix	GOBP_CELL_COMMUNICATION_INVOLVED_IN_CARDIAC_CONDUCTION	-1.67701	0.00510084	0.0383054	42	c5.go.bp.v2025.1.Hs.symbols.gmt
SPN_D1_matrix	GOBP_MITOCHONDRIAL_GENE_EXPRESSION	-1.67733	0.000338198	0.00530977	166	c5.go.bp.v2025.1.Hs.symbols.gmt
SPN_D1_matrix	GOBP_DENDRITE_EXTENSION	-1.67783	0.0060182	0.0433603	35	c5.go.bp.v2025.1.Hs.symbols.gmt
SPN_D1_matrix	GOBP_RNA_5_END_PROCESSING	-1.67836	0.0057617	0.0423371	36	c5.go.bp.v2025.1.Hs.symbols.gmt
SPN_D1_matrix	GOBP_NEGATIVE_REGULATION_OF_CALCIUM_ION_TRANSMEMBRANE_TRANSPORT	-1.67949	0.00843787	0.0544965	28	c5.go.bp.v2025.1.Hs.symbols.gmt
SPN_D1_matrix	GOBP_MESONEPHROS_DEVELOPMENT	-1.67977	0.00195802	0.0190744	65	c5.go.bp.v2025.1.Hs.symbols.gmt
SPN_D1_matrix	GOBP_REGULATION_OF_MITOCHONDRION_ORGANIZATION	-1.68065	0.000629043	0.00832474	103	c5.go.bp.v2025.1.Hs.symbols.gmt
SPN_D1_matrix	GOBP_ACIDIC_AMINO_ACID_TRANSPORT	-1.68114	0.00313282	0.0270611	55	c5.go.bp.v2025.1.Hs.symbols.gmt
SPN_D1_matrix	GOBP_CRANIAL_NERVE_DEVELOPMENT	-1.68149	0.00563846	0.0415962	36	c5.go.bp.v2025.1.Hs.symbols.gmt
SPN_D1_matrix	GOBP_NEGATIVE_REGULATION_OF_POTASSIUM_ION_TRANSMEMBRANE_TRANSPORT	-1.68237	0.0120873	0.0710054	18	c5.go.bp.v2025.1.Hs.symbols.gmt
SPN_D1_matrix	GOBP_SYNAPTIC_VESICLE_EXOCYTOSIS	-1.68438	0.00110221	0.0125095	98	c5.go.bp.v2025.1.Hs.symbols.gmt
SPN_D1_matrix	GOBP_REGULATION_OF_CATALYTIC_ACTIVITY	-1.68447	5.94225e-07	3.02021e-05	460	c5.go.bp.v2025.1.Hs.symbols.gmt
SPN_D1_matrix	GOBP_NEGATIVE_REGULATION_OF_TRANSFERASE_ACTIVITY	-1.68516	0.00291335	0.0255428	82	c5.go.bp.v2025.1.Hs.symbols.gmt
SPN_D1_matrix	GOBP_PERIPHERAL_NERVOUS_SYSTEM_AXON_ENSHEATHMENT	-1.68558	0.00473555	0.0367411	26	c5.go.bp.v2025.1.Hs.symbols.gmt
SPN_D1_matrix	GOMF_TRANSPORTER_ACTIVATOR_ACTIVITY	-1.68566	0.00982992	0.0693162	19	c5.go.mf.v2025.1.Hs.symbols.gmt
SPN_D1_matrix	GOBP_POLYAMINE_METABOLIC_PROCESS	-1.68572	0.00903288	0.0571638	17	c5.go.bp.v2025.1.Hs.symbols.gmt
SPN_D1_matrix	GOBP_G_PROTEIN_COUPLED_ACETYLCHOLINE_RECEPTOR_SIGNALING_PATHWAY	-1.68607	0.0106048	0.0644558	19	c5.go.bp.v2025.1.Hs.symbols.gmt
SPN_D1_matrix	GOBP_DENTATE_GYRUS_DEVELOPMENT	-1.68633	0.00903288	0.0571638	17	c5.go.bp.v2025.1.Hs.symbols.gmt
SPN_D1_matrix	GOBP_FILOPODIUM_ASSEMBLY	-1.68711	0.00199495	0.0193268	61	c5.go.bp.v2025.1.Hs.symbols.gmt
SPN_D1_matrix	GOBP_NEGATIVE_REGULATION_OF_CELL_DEVELOPMENT	-1.68849	0.000322073	0.00513414	172	c5.go.bp.v2025.1.Hs.symbols.gmt
SPN_D1_matrix	GOBP_REGULATION_OF_INTRINSIC_APOPTOTIC_SIGNALING_PATHWAY	-1.68958	0.000251975	0.0042897	140	c5.go.bp.v2025.1.Hs.symbols.gmt
SPN_D1_matrix	GOMF_EXTRACELLULAR_LIGAND_GATED_MONOATOMIC_ION_CHANNEL_ACTIVITY	-1.6897	0.0028956	0.0281044	46	c5.go.mf.v2025.1.Hs.symbols.gmt
SPN_D1_matrix	GOBP_SIGNAL_RELEASE	-1.69105	2.37782e-06	0.000100715	371	c5.go.bp.v2025.1.Hs.symbols.gmt
SPN_D1_matrix	GOMF_PHOSPHORUS_OXYGEN_LYASE_ACTIVITY	-1.69136	0.00902849	0.0686165	33	c5.go.mf.v2025.1.Hs.symbols.gmt
SPN_D1_matrix	GOBP_POSITIVE_REGULATION_OF_PLASMA_MEMBRANE_BOUNDED_CELL_PROJECTION_ASSEMBLY	-1.69168	0.000750389	0.00933196	95	c5.go.bp.v2025.1.Hs.symbols.gmt
SPN_D1_matrix	GOBP_PROTEIN_TARGETING	-1.69196	2.47348e-06	0.000103268	305	c5.go.bp.v2025.1.Hs.symbols.gmt
SPN_D1_matrix	GOBP_NEURONAL_ACTION_POTENTIAL	-1.69214	0.00339803	0.0289949	34	c5.go.bp.v2025.1.Hs.symbols.gmt
SPN_D1_matrix	GOBP_STRIATUM_DEVELOPMENT	-1.69222	0.00938897	0.0584851	19	c5.go.bp.v2025.1.Hs.symbols.gmt
SPN_D1_matrix	GOBP_REGULATION_OF_MORPHOGENESIS_OF_A_BRANCHING_STRUCTURE	-1.69267	0.00664614	0.0460934	33	c5.go.bp.v2025.1.Hs.symbols.gmt
SPN_D1_matrix	GOMF_PHOSPHOPROTEIN_PHOSPHATASE_ACTIVITY	-1.69341	1.99135e-05	0.000546873	239	c5.go.mf.v2025.1.Hs.symbols.gmt
SPN_D1_matrix	GOBP_RESPONSE_TO_MONOAMINE	-1.69683	0.00388076	0.0316234	48	c5.go.bp.v2025.1.Hs.symbols.gmt
SPN_D1_matrix	GOBP_NEGATIVE_REGULATION_OF_OXIDATIVE_STRESS_INDUCED_INTRINSIC_APOPTOTIC_SIGNALING_PATHWAY	-1.6975	0.00388643	0.0316234	26	c5.go.bp.v2025.1.Hs.symbols.gmt
SPN_D1_matrix	GOBP_GLIAL_CELL_DIFFERENTIATION	-1.69765	6.09254e-05	0.00136965	192	c5.go.bp.v2025.1.Hs.symbols.gmt
SPN_D1_matrix	GOBP_NEGATIVE_REGULATION_OF_CARDIAC_MUSCLE_TISSUE_GROWTH	-1.69801	0.0103118	0.062893	18	c5.go.bp.v2025.1.Hs.symbols.gmt
SPN_D1_matrix	GOBP_RESPONSE_TO_COCAINE	-1.69808	0.0077409	0.0511249	39	c5.go.bp.v2025.1.Hs.symbols.gmt
SPN_D1_matrix	GOCC_TRANSPORT_VESICLE	-1.69947	1.04127e-06	1.43022e-05	372	c5.go.cc.v2025.1.Hs.symbols.gmt
SPN_D1_matrix	GOBP_PHYSIOLOGICAL_CARDIAC_MUSCLE_HYPERTROPHY	-1.69979	0.00911879	0.0573111	19	c5.go.bp.v2025.1.Hs.symbols.gmt
SPN_D1_matrix	GOBP_EXPORT_ACROSS_PLASMA_MEMBRANE	-1.70046	0.00162947	0.0164483	61	c5.go.bp.v2025.1.Hs.symbols.gmt
SPN_D1_matrix	GOBP_NEGATIVE_REGULATION_OF_AXONOGENESIS	-1.70156	0.00290048	0.0254937	51	c5.go.bp.v2025.1.Hs.symbols.gmt
SPN_D1_matrix	GOBP_NEGATIVE_REGULATION_OF_CELL_PROJECTION_ORGANIZATION	-1.70171	0.000233884	0.00404177	160	c5.go.bp.v2025.1.Hs.symbols.gmt
SPN_D1_matrix	GOBP_REGULATION_OF_OXIDATIVE_STRESS_INDUCED_INTRINSIC_APOPTOTIC_SIGNALING_PATHWAY	-1.70317	0.00472199	0.0367411	35	c5.go.bp.v2025.1.Hs.symbols.gmt
SPN_D1_matrix	GOBP_REGULATION_OF_AMINO_ACID_TRANSPORT	-1.70428	0.006281	0.0447144	30	c5.go.bp.v2025.1.Hs.symbols.gmt
SPN_D1_matrix	GOBP_POSITIVE_REGULATION_OF_MONOATOMIC_ION_TRANSPORT	-1.70647	0.00028681	0.00468797	125	c5.go.bp.v2025.1.Hs.symbols.gmt
SPN_D1_matrix	GOBP_REGULATION_OF_AUTOPHAGY_OF_MITOCHONDRION	-1.70683	0.00474572	0.0367411	49	c5.go.bp.v2025.1.Hs.symbols.gmt
SPN_D1_matrix	GOBP_POSITIVE_REGULATION_OF_DENDRITIC_SPINE_DEVELOPMENT	-1.70822	0.00248883	0.022758	38	c5.go.bp.v2025.1.Hs.symbols.gmt
SPN_D1_matrix	GOBP_POSITIVE_REGULATION_OF_CELL_PROJECTION_ORGANIZATION	-1.70823	3.82268e-06	0.000148458	304	c5.go.bp.v2025.1.Hs.symbols.gmt
SPN_D1_matrix	GOBP_POSITIVE_REGULATION_OF_CELL_SUBSTRATE_JUNCTION_ORGANIZATION	-1.70845	0.00762616	0.0511055	25	c5.go.bp.v2025.1.Hs.symbols.gmt
SPN_D1_matrix	GOBP_FEAR_RESPONSE	-1.70919	0.00361698	0.0299845	42	c5.go.bp.v2025.1.Hs.symbols.gmt
SPN_D1_matrix	GOBP_POSITIVE_REGULATION_OF_POTASSIUM_ION_TRANSPORT	-1.7097	0.0033639	0.0288202	26	c5.go.bp.v2025.1.Hs.symbols.gmt
SPN_D1_matrix	GOBP_REGULATION_OF_PROTEASOMAL_PROTEIN_CATABOLIC_PROCESS	-1.71094	5.535e-05	0.00128551	181	c5.go.bp.v2025.1.Hs.symbols.gmt
SPN_D1_matrix	GOBP_MONOAMINE_TRANSPORT	-1.71172	0.00241484	0.0224043	47	c5.go.bp.v2025.1.Hs.symbols.gmt
SPN_D1_matrix	GOBP_DEVELOPMENTAL_CELL_GROWTH	-1.7125	2.95658e-05	0.000768053	195	c5.go.bp.v2025.1.Hs.symbols.gmt
SPN_D1_matrix	GOBP_REGULATION_OF_TRANSFERASE_ACTIVITY	-1.71265	1.16236e-05	0.000363965	249	c5.go.bp.v2025.1.Hs.symbols.gmt
SPN_D1_matrix	GOMF_POTASSIUM_CHANNEL_REGULATOR_ACTIVITY	-1.71321	0.00227623	0.0239529	52	c5.go.mf.v2025.1.Hs.symbols.gmt
SPN_D1_matrix	GOBP_NEGATIVE_REGULATION_OF_AMIDE_METABOLIC_PROCESS	-1.71395	0.00671261	0.0463381	20	c5.go.bp.v2025.1.Hs.symbols.gmt
SPN_D1_matrix	GOMF_ACETYLGALACTOSAMINYLTRANSFERASE_ACTIVITY	-1.7141	0.00657602	0.0535476	31	c5.go.mf.v2025.1.Hs.symbols.gmt
SPN_D1_matrix	GOBP_INSULIN_SECRETION_INVOLVED_IN_CELLULAR_RESPONSE_TO_GLUCOSE_STIMULUS	-1.71415	0.00163217	0.0164483	59	c5.go.bp.v2025.1.Hs.symbols.gmt
SPN_D1_matrix	GOBP_GLUTAMATE_SECRETION	-1.7144	0.00554871	0.0410534	23	c5.go.bp.v2025.1.Hs.symbols.gmt
SPN_D1_matrix	GOBP_RESPONSE_TO_CALCIUM_ION	-1.71584	0.000537274	0.00741819	114	c5.go.bp.v2025.1.Hs.symbols.gmt
SPN_D1_matrix	GOBP_MOTOR_NEURON_AXON_GUIDANCE	-1.71586	0.00664648	0.0460934	20	c5.go.bp.v2025.1.Hs.symbols.gmt
SPN_D1_matrix	GOBP_REPRODUCTIVE_BEHAVIOR	-1.71699	0.00487305	0.037055	32	c5.go.bp.v2025.1.Hs.symbols.gmt
SPN_D1_matrix	GOBP_NEURON_PROJECTION_GUIDANCE	-1.71841	2.94351e-05	0.000768053	190	c5.go.bp.v2025.1.Hs.symbols.gmt
SPN_D1_matrix	GOCC_CELL_SUBSTRATE_JUNCTION	-1.71859	6.81106e-07	9.63868e-06	374	c5.go.cc.v2025.1.Hs.symbols.gmt
SPN_D1_matrix	GOBP_REGULATION_OF_CELL_MIGRATION_INVOLVED_IN_SPROUTING_ANGIOGENESIS	-1.71912	0.00541738	0.0404229	23	c5.go.bp.v2025.1.Hs.symbols.gmt
SPN_D1_matrix	GOBP_REGULATION_OF_SYNAPTIC_TRANSMISSION_GABAERGIC	-1.71946	0.00646999	0.0454192	31	c5.go.bp.v2025.1.Hs.symbols.gmt
SPN_D1_matrix	GOBP_RESPONSE_TO_MINERALOCORTICOID	-1.72131	0.00595556	0.0432426	28	c5.go.bp.v2025.1.Hs.symbols.gmt
SPN_D1_matrix	GOCC_MITOCHONDRIAL_SMALL_RIBOSOMAL_SUBUNIT	-1.72207	0.00767586	0.0381547	32	c5.go.cc.v2025.1.Hs.symbols.gmt
SPN_D1_matrix	GOMF_TRANSPORTER_INHIBITOR_ACTIVITY	-1.7222	0.00317537	0.0294508	44	c5.go.mf.v2025.1.Hs.symbols.gmt
SPN_D1_matrix	GOBP_NEGATIVE_REGULATION_OF_CATALYTIC_ACTIVITY	-1.72296	0.000181213	0.00329281	130	c5.go.bp.v2025.1.Hs.symbols.gmt
SPN_D1_matrix	GOBP_REGULATION_OF_PROTEOLYSIS_INVOLVED_IN_PROTEIN_CATABOLIC_PROCESS	-1.72304	2.92861e-05	0.000768053	217	c5.go.bp.v2025.1.Hs.symbols.gmt
SPN_D1_matrix	GOBP_RESPONSE_TO_ISOQUINOLINE_ALKALOID	-1.72458	0.00772081	0.0511055	16	c5.go.bp.v2025.1.Hs.symbols.gmt
SPN_D1_matrix	GOCC_TERMINAL_BOUTON	-1.72515	0.00754686	0.0381547	32	c5.go.cc.v2025.1.Hs.symbols.gmt
SPN_D1_matrix	GOCC_NEUROMUSCULAR_JUNCTION	-1.72571	0.00110729	0.00738501	68	c5.go.cc.v2025.1.Hs.symbols.gmt
SPN_D1_matrix	GOBP_BEHAVIORAL_RESPONSE_TO_COCAINE	-1.7258	0.00772081	0.0511055	16	c5.go.bp.v2025.1.Hs.symbols.gmt
SPN_D1_matrix	GOMF_PEPTIDE_BINDING	-1.72694	7.49962e-05	0.00160304	163	c5.go.mf.v2025.1.Hs.symbols.gmt
SPN_D1_matrix	GOBP_MUSCLE_SYSTEM_PROCESS	-1.72811	1.87508e-06	8.43066e-05	319	c5.go.bp.v2025.1.Hs.symbols.gmt
SPN_D1_matrix	GOBP_PROTEIN_FOLDING	-1.72832	3.09896e-05	0.00079329	186	c5.go.bp.v2025.1.Hs.symbols.gmt
SPN_D1_matrix	GOBP_APOPTOTIC_MITOCHONDRIAL_CHANGES	-1.72874	0.000533401	0.00739382	91	c5.go.bp.v2025.1.Hs.symbols.gmt
SPN_D1_matrix	GOBP_CELL_CELL_ADHESION_VIA_PLASMA_MEMBRANE_ADHESION_MOLECULES	-1.7295	3.39372e-05	0.000844098	206	c5.go.bp.v2025.1.Hs.symbols.gmt
SPN_D1_matrix	GOBP_NEGATIVE_REGULATION_OF_MONOATOMIC_ION_TRANSPORT	-1.73027	0.000667079	0.00859136	68	c5.go.bp.v2025.1.Hs.symbols.gmt
SPN_D1_matrix	GOBP_POSITIVE_REGULATION_OF_PROTEASOMAL_PROTEIN_CATABOLIC_PROCESS	-1.73082	0.000492642	0.00696651	106	c5.go.bp.v2025.1.Hs.symbols.gmt
SPN_D1_matrix	GOBP_RESPONSE_TO_COPPER_ION	-1.7313	0.00591125	0.0430993	22	c5.go.bp.v2025.1.Hs.symbols.gmt
SPN_D1_matrix	GOMF_TAU_PROTEIN_BINDING	-1.7325	0.00318619	0.0294508	40	c5.go.mf.v2025.1.Hs.symbols.gmt
SPN_D1_matrix	GOMF_PROTEIN_TYROSINE_SERINE_THREONINE_PHOSPHATASE_ACTIVITY	-1.73547	0.0080418	0.0635765	22	c5.go.mf.v2025.1.Hs.symbols.gmt
SPN_D1_matrix	GOMF_ACTIN_MONOMER_BINDING	-1.73605	0.00677965	0.0545562	19	c5.go.mf.v2025.1.Hs.symbols.gmt
SPN_D1_matrix	GOBP_RIBOSOMAL_SMALL_SUBUNIT_ASSEMBLY	-1.73804	0.00778378	0.0512153	21	c5.go.bp.v2025.1.Hs.symbols.gmt
SPN_D1_matrix	GOBP_ESTABLISHMENT_OF_PROTEIN_LOCALIZATION_TO_MEMBRANE	-1.73808	8.14971e-06	0.000264639	250	c5.go.bp.v2025.1.Hs.symbols.gmt
SPN_D1_matrix	GOBP_VESICLE_MEDIATED_TRANSPORT_IN_SYNAPSE	-1.73933	5.80859e-06	0.000205765	240	c5.go.bp.v2025.1.Hs.symbols.gmt
SPN_D1_matrix	GOBP_CRANIAL_NERVE_MORPHOGENESIS	-1.7397	0.006665	0.0461029	16	c5.go.bp.v2025.1.Hs.symbols.gmt
SPN_D1_matrix	GOBP_POSITIVE_REGULATION_OF_PROTEASOMAL_UBIQUITIN_DEPENDENT_PROTEIN_CATABOLIC_PROCESS	-1.74055	0.000625723	0.00831216	76	c5.go.bp.v2025.1.Hs.symbols.gmt
SPN_D1_matrix	GOMF_AMYLOID_BETA_BINDING	-1.74099	0.000822975	0.0110376	67	c5.go.mf.v2025.1.Hs.symbols.gmt
SPN_D1_matrix	GOBP_REGULATION_OF_SYSTEM_PROCESS	-1.74483	3.97907e-07	2.11434e-05	387	c5.go.bp.v2025.1.Hs.symbols.gmt
SPN_D1_matrix	GOBP_NEGATIVE_REGULATION_OF_GLIOGENESIS	-1.74583	0.00698661	0.0479492	24	c5.go.bp.v2025.1.Hs.symbols.gmt
SPN_D1_matrix	GOBP_POSITIVE_REGULATION_OF_NEURON_DIFFERENTIATION	-1.74587	0.00165993	0.0166801	60	c5.go.bp.v2025.1.Hs.symbols.gmt
SPN_D1_matrix	GOBP_REGULATION_OF_SHORT_TERM_NEURONAL_SYNAPTIC_PLASTICITY	-1.7468	0.00906941	0.0571638	15	c5.go.bp.v2025.1.Hs.symbols.gmt
SPN_D1_matrix	GOCC_NEURONAL_DENSE_CORE_VESICLE	-1.74724	0.00594601	0.0308532	21	c5.go.cc.v2025.1.Hs.symbols.gmt
SPN_D1_matrix	GOBP_NEGATIVE_REGULATION_OF_TRANSPORTER_ACTIVITY	-1.74863	0.00672543	0.0463381	24	c5.go.bp.v2025.1.Hs.symbols.gmt
SPN_D1_matrix	GOBP_REGULATION_OF_DENDRITIC_SPINE_DEVELOPMENT	-1.74957	0.00184577	0.0181829	53	c5.go.bp.v2025.1.Hs.symbols.gmt
SPN_D1_matrix	GOBP_POSITIVE_REGULATION_OF_UBIQUITIN_DEPENDENT_PROTEIN_CATABOLIC_PROCESS	-1.74973	0.000176322	0.00322063	100	c5.go.bp.v2025.1.Hs.symbols.gmt
SPN_D1_matrix	GOBP_NEGATIVE_REGULATION_OF_G_PROTEIN_COUPLED_RECEPTOR_SIGNALING_PATHWAY	-1.74987	0.00146657	0.0151719	50	c5.go.bp.v2025.1.Hs.symbols.gmt
SPN_D1_matrix	GOMF_VOLTAGE_GATED_POTASSIUM_CHANNEL_ACTIVITY	-1.75158	0.000822975	0.0110376	74	c5.go.mf.v2025.1.Hs.symbols.gmt
SPN_D1_matrix	GOBP_CALCINEURIN_MEDIATED_SIGNALING	-1.7523	0.00174683	0.0174038	38	c5.go.bp.v2025.1.Hs.symbols.gmt
SPN_D1_matrix	GOBP_REGULATION_OF_ASTROCYTE_DIFFERENTIATION	-1.75231	0.00628578	0.0447144	18	c5.go.bp.v2025.1.Hs.symbols.gmt
SPN_D1_matrix	GOBP_G_PROTEIN_COUPLED_DOPAMINE_RECEPTOR_SIGNALING_PATHWAY	-1.75312	0.00494015	0.0373386	31	c5.go.bp.v2025.1.Hs.symbols.gmt
SPN_D1_matrix	GOBP_LOCOMOTORY_BEHAVIOR	-1.75342	5.10372e-05	0.00119325	174	c5.go.bp.v2025.1.Hs.symbols.gmt
SPN_D1_matrix	GOBP_REGULATION_OF_CELL_SUBSTRATE_JUNCTION_ORGANIZATION	-1.75352	0.00120872	0.0133301	58	c5.go.bp.v2025.1.Hs.symbols.gmt
SPN_D1_matrix	GOCC_SITE_OF_POLARIZED_GROWTH	-1.7537	5.67893e-05	0.000530412	164	c5.go.cc.v2025.1.Hs.symbols.gmt
SPN_D1_matrix	GOBP_CATECHOLAMINE_TRANSPORT	-1.75608	0.00329684	0.0283382	41	c5.go.bp.v2025.1.Hs.symbols.gmt
SPN_D1_matrix	GOMF_CADHERIN_BINDING	-1.75614	2.16597e-06	9.63283e-05	285	c5.go.mf.v2025.1.Hs.symbols.gmt
SPN_D1_matrix	GOBP_REGULATION_OF_LAMELLIPODIUM_ASSEMBLY	-1.75635	0.00481267	0.0370132	31	c5.go.bp.v2025.1.Hs.symbols.gmt
SPN_D1_matrix	GOBP_NEGATIVE_REGULATION_OF_RAS_PROTEIN_SIGNAL_TRANSDUCTION	-1.75638	0.00467023	0.036628	22	c5.go.bp.v2025.1.Hs.symbols.gmt
SPN_D1_matrix	GOBP_REGULATION_OF_ATP_BIOSYNTHETIC_PROCESS	-1.75682	0.00621782	0.0445019	18	c5.go.bp.v2025.1.Hs.symbols.gmt
SPN_D1_matrix	GOBP_REGULATION_OF_POSTSYNAPTIC_NEUROTRANSMITTER_RECEPTOR_INTERNALIZATION	-1.75708	0.00509153	0.0383054	25	c5.go.bp.v2025.1.Hs.symbols.gmt
SPN_D1_matrix	GOMF_MOLECULAR_SEQUESTERING_ACTIVITY	-1.75919	0.00407581	0.0371714	43	c5.go.mf.v2025.1.Hs.symbols.gmt
SPN_D1_matrix	GOCC_PROTEASOME_ACCESSORY_COMPLEX	-1.76033	0.00444819	0.0236057	25	c5.go.cc.v2025.1.Hs.symbols.gmt
SPN_D1_matrix	GOBP_CALCIUM_ION_HOMEOSTASIS	-1.76089	6.57831e-06	0.000230701	230	c5.go.bp.v2025.1.Hs.symbols.gmt
SPN_D1_matrix	GOBP_REGULATION_OF_MITOCHONDRIAL_MEMBRANE_POTENTIAL	-1.76177	0.000838269	0.0102432	66	c5.go.bp.v2025.1.Hs.symbols.gmt
SPN_D1_matrix	GOBP_EXOCYTIC_PROCESS	-1.76344	0.000339147	0.00530977	84	c5.go.bp.v2025.1.Hs.symbols.gmt
SPN_D1_matrix	GOBP_NEGATIVE_REGULATION_OF_ION_TRANSMEMBRANE_TRANSPORTER_ACTIVITY	-1.76393	0.00413341	0.032865	20	c5.go.bp.v2025.1.Hs.symbols.gmt
SPN_D1_matrix	GOCC_PROTEASOME_COMPLEX	-1.76487	0.00132881	0.00845835	62	c5.go.cc.v2025.1.Hs.symbols.gmt
SPN_D1_matrix	GOBP_POSITIVE_REGULATION_OF_SYNAPTIC_TRANSMISSION_GLUTAMATERGIC	-1.76546	0.00406803	0.0327967	28	c5.go.bp.v2025.1.Hs.symbols.gmt
SPN_D1_matrix	GOBP_NERVE_DEVELOPMENT	-1.76686	0.000569244	0.00776785	61	c5.go.bp.v2025.1.Hs.symbols.gmt
SPN_D1_matrix	GOBP_REGULATION_OF_NEURAL_PRECURSOR_CELL_PROLIFERATION	-1.76801	0.000777855	0.00963935	66	c5.go.bp.v2025.1.Hs.symbols.gmt
SPN_D1_matrix	GOBP_MUSCLE_CONTRACTION	-1.77014	1.98982e-06	8.8333e-05	255	c5.go.bp.v2025.1.Hs.symbols.gmt
SPN_D1_matrix	GOBP_POSITIVE_REGULATION_OF_NEURON_MIGRATION	-1.77066	0.00489206	0.037055	16	c5.go.bp.v2025.1.Hs.symbols.gmt
SPN_D1_matrix	GOBP_ANTIMICROBIAL_HUMORAL_IMMUNE_RESPONSE_MEDIATED_BY_ANTIMICROBIAL_PEPTIDE	-1.77097	0.00489206	0.037055	16	c5.go.bp.v2025.1.Hs.symbols.gmt
SPN_D1_matrix	GOBP_NEGATIVE_REGULATION_OF_TRANSPORT	-1.77145	5.15567e-07	2.65896e-05	308	c5.go.bp.v2025.1.Hs.symbols.gmt
SPN_D1_matrix	GOBP_REGULATION_OF_DENDRITE_MORPHOGENESIS	-1.77364	0.000638155	0.00841357	59	c5.go.bp.v2025.1.Hs.symbols.gmt
SPN_D1_matrix	GOBP_POSITIVE_REGULATION_OF_NEUROBLAST_PROLIFERATION	-1.77405	0.00362516	0.0299845	22	c5.go.bp.v2025.1.Hs.symbols.gmt
SPN_D1_matrix	GOCC_PRERIBOSOME_LARGE_SUBUNIT_PRECURSOR	-1.77563	0.00767996	0.0381547	17	c5.go.cc.v2025.1.Hs.symbols.gmt
SPN_D1_matrix	GOBP_REGULATION_OF_MONOATOMIC_ION_TRANSMEMBRANE_TRANSPORT	-1.77661	7.74973e-06	0.000257129	220	c5.go.bp.v2025.1.Hs.symbols.gmt
SPN_D1_matrix	GOMF_ATPASE_REGULATOR_ACTIVITY	-1.77705	0.00247686	0.0256693	45	c5.go.mf.v2025.1.Hs.symbols.gmt
SPN_D1_matrix	GOBP_CELL_MIGRATION_INVOLVED_IN_SPROUTING_ANGIOGENESIS	-1.77884	0.0034315	0.0290683	37	c5.go.bp.v2025.1.Hs.symbols.gmt
SPN_D1_matrix	GOBP_VESICLE_DOCKING_INVOLVED_IN_EXOCYTOSIS	-1.77947	0.00308131	0.0267479	39	c5.go.bp.v2025.1.Hs.symbols.gmt
SPN_D1_matrix	GOBP_POSITIVE_REGULATION_OF_PROTEOLYSIS_INVOLVED_IN_PROTEIN_CATABOLIC_PROCESS	-1.78019	0.000100949	0.00202302	127	c5.go.bp.v2025.1.Hs.symbols.gmt
SPN_D1_matrix	GOBP_IONOTROPIC_GLUTAMATE_RECEPTOR_SIGNALING_PATHWAY	-1.78179	0.00361242	0.0299845	28	c5.go.bp.v2025.1.Hs.symbols.gmt
SPN_D1_matrix	GOMF_CELL_ADHESION_MOLECULE_BINDING	-1.78232	1.43366e-08	9.80626e-07	448	c5.go.mf.v2025.1.Hs.symbols.gmt
SPN_D1_matrix	GOBP_MATING_BEHAVIOR	-1.78273	0.00355985	0.0297247	22	c5.go.bp.v2025.1.Hs.symbols.gmt
SPN_D1_matrix	GOBP_REGULATION_OF_OLIGODENDROCYTE_DIFFERENTIATION	-1.78745	0.00411864	0.032865	25	c5.go.bp.v2025.1.Hs.symbols.gmt
SPN_D1_matrix	GOBP_NEGATIVE_REGULATION_OF_MONOATOMIC_ION_TRANSMEMBRANE_TRANSPORT	-1.78798	0.000737324	0.00923499	55	c5.go.bp.v2025.1.Hs.symbols.gmt
SPN_D1_matrix	GOBP_REGULATION_OF_SODIUM_ION_TRANSMEMBRANE_TRANSPORT	-1.7887	0.00379278	0.0310778	31	c5.go.bp.v2025.1.Hs.symbols.gmt
SPN_D1_matrix	GOBP_POSITIVE_REGULATION_OF_AXONOGENESIS	-1.7887	0.000357859	0.00552869	68	c5.go.bp.v2025.1.Hs.symbols.gmt
SPN_D1_matrix	GOBP_REGULATION_OF_AXONOGENESIS	-1.78908	5.96665e-05	0.00135	130	c5.go.bp.v2025.1.Hs.symbols.gmt
SPN_D1_matrix	GOBP_NEURON_INTRINSIC_APOPTOTIC_SIGNALING_PATHWAY_IN_RESPONSE_TO_OXIDATIVE_STRESS	-1.79012	0.00411127	0.032865	18	c5.go.bp.v2025.1.Hs.symbols.gmt
SPN_D1_matrix	GOBP_HYPOTHALAMUS_DEVELOPMENT	-1.79188	0.00578256	0.0423371	15	c5.go.bp.v2025.1.Hs.symbols.gmt
SPN_D1_matrix	GOBP_REGULATION_OF_POSTSYNAPTIC_DENSITY_ORGANIZATION	-1.7924	0.00404331	0.0326726	18	c5.go.bp.v2025.1.Hs.symbols.gmt
SPN_D1_matrix	GOBP_POSTSYNAPTIC_SIGNAL_TRANSDUCTION	-1.79248	0.00136985	0.0145137	42	c5.go.bp.v2025.1.Hs.symbols.gmt
SPN_D1_matrix	GOBP_PURINE_CONTAINING_COMPOUND_METABOLIC_PROCESS	-1.79444	8.41075e-09	6.41228e-07	477	c5.go.bp.v2025.1.Hs.symbols.gmt
SPN_D1_matrix	GOBP_REGULATION_OF_DEVELOPMENTAL_GROWTH	-1.798	1.49546e-06	6.99279e-05	245	c5.go.bp.v2025.1.Hs.symbols.gmt
SPN_D1_matrix	GOBP_REGULATION_OF_SYNAPTIC_VESICLE_EXOCYTOSIS	-1.79917	0.00114793	0.0128036	46	c5.go.bp.v2025.1.Hs.symbols.gmt
SPN_D1_matrix	GOBP_DENDRITIC_SPINE_DEVELOPMENT	-1.79979	0.000200147	0.0035812	90	c5.go.bp.v2025.1.Hs.symbols.gmt
SPN_D1_matrix	GOMF_ACETYLGLUCOSAMINYLTRANSFERASE_ACTIVITY	-1.80076	0.00152263	0.0179565	34	c5.go.mf.v2025.1.Hs.symbols.gmt
SPN_D1_matrix	GOBP_NEUROTRANSMITTER_SECRETION	-1.80084	4.41936e-05	0.00106888	139	c5.go.bp.v2025.1.Hs.symbols.gmt
SPN_D1_matrix	GOBP_POSITIVE_REGULATION_OF_SIGNAL_TRANSDUCTION_BY_P53_CLASS_MEDIATOR	-1.80263	0.00254216	0.0230646	30	c5.go.bp.v2025.1.Hs.symbols.gmt
SPN_D1_matrix	GOBP_NEGATIVE_REGULATION_OF_POST_TRANSLATIONAL_PROTEIN_MODIFICATION	-1.80332	0.000244215	0.00419834	80	c5.go.bp.v2025.1.Hs.symbols.gmt
SPN_D1_matrix	GOBP_SYNAPTIC_VESICLE_LUMEN_ACIDIFICATION	-1.80653	0.00484667	0.0370311	15	c5.go.bp.v2025.1.Hs.symbols.gmt
SPN_D1_matrix	GOCC_FAR_SIN_STRIPAK_COMPLEX	-1.8072	0.00545403	0.0286183	17	c5.go.cc.v2025.1.Hs.symbols.gmt
SPN_D1_matrix	GOBP_GENERATION_OF_PRECURSOR_METABOLITES_AND_ENERGY	-1.80737	2.98051e-08	1.90048e-06	398	c5.go.bp.v2025.1.Hs.symbols.gmt
SPN_D1_matrix	GOCC_PRESYNAPTIC_ACTIVE_ZONE_MEMBRANE	-1.80986	0.00244267	0.0140831	25	c5.go.cc.v2025.1.Hs.symbols.gmt
SPN_D1_matrix	GOBP_NEGATIVE_REGULATION_OF_EPITHELIAL_TO_MESENCHYMAL_TRANSITION	-1.8108	0.00306052	0.0266334	31	c5.go.bp.v2025.1.Hs.symbols.gmt
SPN_D1_matrix	GOBP_FOREBRAIN_CELL_MIGRATION	-1.81116	0.000646721	0.00849373	56	c5.go.bp.v2025.1.Hs.symbols.gmt
SPN_D1_matrix	GOBP_NEGATIVE_REGULATION_OF_INTRINSIC_APOPTOTIC_SIGNALING_PATHWAY	-1.81285	0.000149772	0.00280883	85	c5.go.bp.v2025.1.Hs.symbols.gmt
SPN_D1_matrix	GOBP_REGULATION_OF_NEUROTRANSMITTER_SECRETION	-1.81453	0.000287401	0.00468797	77	c5.go.bp.v2025.1.Hs.symbols.gmt
SPN_D1_matrix	GOBP_REGULATION_OF_DENDRITE_EXTENSION	-1.81499	0.00279142	0.0249732	25	c5.go.bp.v2025.1.Hs.symbols.gmt
SPN_D1_matrix	GOBP_RECEPTOR_LOCALIZATION_TO_SYNAPSE	-1.81531	0.000233955	0.00404177	76	c5.go.bp.v2025.1.Hs.symbols.gmt
SPN_D1_matrix	GOBP_POSITIVE_REGULATION_OF_CELL_GROWTH	-1.81564	3.37966e-05	0.000844098	132	c5.go.bp.v2025.1.Hs.symbols.gmt
SPN_D1_matrix	GOBP_REGULATION_OF_MYELINATION	-1.81606	0.00238408	0.0221776	37	c5.go.bp.v2025.1.Hs.symbols.gmt
SPN_D1_matrix	GOBP_REGULATION_OF_NEURON_DIFFERENTIATION	-1.81615	4.08376e-05	0.00100146	131	c5.go.bp.v2025.1.Hs.symbols.gmt
SPN_D1_matrix	GOBP_NEUROPEPTIDE_SIGNALING_PATHWAY	-1.81639	0.000699121	0.0088834	50	c5.go.bp.v2025.1.Hs.symbols.gmt
SPN_D1_matrix	GOBP_PHOSPHOLIPASE_C_ACTIVATING_G_PROTEIN_COUPLED_RECEPTOR_SIGNALING_PATHWAY	-1.81662	0.000148914	0.00280776	93	c5.go.bp.v2025.1.Hs.symbols.gmt
SPN_D1_matrix	GOBP_ADULT_BEHAVIOR	-1.81679	5.91159e-05	0.00135	127	c5.go.bp.v2025.1.Hs.symbols.gmt
SPN_D1_matrix	GOMF_PASSIVE_TRANSMEMBRANE_TRANSPORTER_ACTIVITY	-1.81858	1.29666e-09	1.26703e-07	456	c5.go.mf.v2025.1.Hs.symbols.gmt
SPN_D1_matrix	GOCC_ENDOPLASMIC_RETICULUM_PROTEIN_CONTAINING_COMPLEX	-1.81969	8.37803e-05	0.000767165	110	c5.go.cc.v2025.1.Hs.symbols.gmt
SPN_D1_matrix	GOCC_PROTON_TRANSPORTING_V_TYPE_ATPASE_COMPLEX	-1.82012	0.00224595	0.0131107	25	c5.go.cc.v2025.1.Hs.symbols.gmt
SPN_D1_matrix	GOBP_NEGATIVE_REGULATION_OF_APOPTOTIC_SIGNALING_PATHWAY	-1.82135	3.82824e-06	0.000148458	177	c5.go.bp.v2025.1.Hs.symbols.gmt
SPN_D1_matrix	GOCC_NEURON_PROJECTION_MEMBRANE	-1.82165	0.000661141	0.00506153	62	c5.go.cc.v2025.1.Hs.symbols.gmt
SPN_D1_matrix	GOBP_POTASSIUM_ION_TRANSPORT	-1.8222	7.10375e-06	0.000244463	173	c5.go.bp.v2025.1.Hs.symbols.gmt
SPN_D1_matrix	GOCC_POSTSYNAPTIC_CYTOSOL	-1.82433	0.00223403	0.0131107	28	c5.go.cc.v2025.1.Hs.symbols.gmt
SPN_D1_matrix	GOCC_DENDRITE_MEMBRANE	-1.82475	0.000754976	0.005486	43	c5.go.cc.v2025.1.Hs.symbols.gmt
SPN_D1_matrix	GOBP_REGULATION_OF_NEUROBLAST_PROLIFERATION	-1.82485	0.00153319	0.0156305	32	c5.go.bp.v2025.1.Hs.symbols.gmt
SPN_D1_matrix	GOBP_CELLULAR_EXTRAVASATION	-1.82535	0.00124456	0.0136824	43	c5.go.bp.v2025.1.Hs.symbols.gmt
SPN_D1_matrix	GOBP_HEART_GROWTH	-1.82712	0.000419841	0.00618649	62	c5.go.bp.v2025.1.Hs.symbols.gmt
SPN_D1_matrix	GOMF_NEUROTRANSMITTER_RECEPTOR_ACTIVITY_INVOLVED_IN_REGULATION_OF_POSTSYNAPTIC_MEMBRANE_POTENTIAL	-1.82734	0.00150437	0.0179565	42	c5.go.mf.v2025.1.Hs.symbols.gmt
SPN_D1_matrix	GOMF_ELECTRON_TRANSFER_ACTIVITY	-1.82762	0.00015908	0.00302252	103	c5.go.mf.v2025.1.Hs.symbols.gmt
SPN_D1_matrix	GOBP_MODULATION_OF_EXCITATORY_POSTSYNAPTIC_POTENTIAL	-1.82841	0.000824359	0.0101439	46	c5.go.bp.v2025.1.Hs.symbols.gmt
SPN_D1_matrix	GOMF_CYCLIC_NUCLEOTIDE_PHOSPHODIESTERASE_ACTIVITY	-1.82842	0.00291727	0.0281044	23	c5.go.mf.v2025.1.Hs.symbols.gmt
SPN_D1_matrix	GOBP_REGULATION_OF_PROTEIN_LOCALIZATION_TO_CELL_SURFACE	-1.82864	0.00152036	0.0156305	35	c5.go.bp.v2025.1.Hs.symbols.gmt
SPN_D1_matrix	GOBP_ENSHEATHMENT_OF_NEURONS	-1.83122	2.42407e-05	0.000659009	134	c5.go.bp.v2025.1.Hs.symbols.gmt
SPN_D1_matrix	GOBP_REGULATION_OF_NUCLEOTIDE_BIOSYNTHETIC_PROCESS	-1.83211	0.00225397	0.0211922	20	c5.go.bp.v2025.1.Hs.symbols.gmt
SPN_D1_matrix	GOBP_REGULATION_OF_ORGAN_GROWTH	-1.83463	0.000382019	0.00577474	62	c5.go.bp.v2025.1.Hs.symbols.gmt
SPN_D1_matrix	GOCC_ROUGH_ENDOPLASMIC_RETICULUM	-1.83647	0.00112278	0.00738501	53	c5.go.cc.v2025.1.Hs.symbols.gmt
SPN_D1_matrix	GOMF_PHOSPHATASE_REGULATOR_ACTIVITY	-1.8384	0.000111628	0.00218153	106	c5.go.mf.v2025.1.Hs.symbols.gmt
SPN_D1_matrix	GOBP_NEUROTRANSMITTER_TRANSPORT	-1.83866	4.10595e-06	0.000154834	181	c5.go.bp.v2025.1.Hs.symbols.gmt
SPN_D1_matrix	GOBP_NEGATIVE_REGULATION_OF_ORGANIC_ACID_TRANSPORT	-1.83881	0.00218077	0.0207262	18	c5.go.bp.v2025.1.Hs.symbols.gmt
SPN_D1_matrix	GOBP_NEURON_PROJECTION_EXTENSION	-1.83971	9.43112e-06	0.00030344	147	c5.go.bp.v2025.1.Hs.symbols.gmt
SPN_D1_matrix	GOCC_TRANSPORT_VESICLE_MEMBRANE	-1.83993	1.25261e-06	1.62491e-05	212	c5.go.cc.v2025.1.Hs.symbols.gmt
SPN_D1_matrix	GOBP_POSITIVE_REGULATION_OF_LAMELLIPODIUM_ASSEMBLY	-1.84035	0.00208147	0.0200542	25	c5.go.bp.v2025.1.Hs.symbols.gmt
SPN_D1_matrix	GOBP_MITOCHONDRIAL_TRANSLATION	-1.84038	4.87572e-05	0.00115535	128	c5.go.bp.v2025.1.Hs.symbols.gmt
SPN_D1_matrix	GOBP_REGULATION_OF_MEMBRANE_DEPOLARIZATION	-1.84169	0.00131952	0.0141516	39	c5.go.bp.v2025.1.Hs.symbols.gmt
SPN_D1_matrix	GOMF_3_5_CYCLIC_AMP_PHOSPHODIESTERASE_ACTIVITY	-1.84295	0.00214696	0.0229456	21	c5.go.mf.v2025.1.Hs.symbols.gmt
SPN_D1_matrix	GOBP_HINDBRAIN_DEVELOPMENT	-1.84362	2.04853e-05	0.000570173	119	c5.go.bp.v2025.1.Hs.symbols.gmt
SPN_D1_matrix	GOBP_RRNA_METABOLIC_PROCESS	-1.84387	4.41973e-07	2.31343e-05	248	c5.go.bp.v2025.1.Hs.symbols.gmt
SPN_D1_matrix	GOBP_CENTRAL_NERVOUS_SYSTEM_NEURON_DIFFERENTIATION	-1.84544	8.08185e-06	0.000264639	158	c5.go.bp.v2025.1.Hs.symbols.gmt
SPN_D1_matrix	GOBP_GLIOGENESIS	-1.84656	2.35946e-07	1.27302e-05	255	c5.go.bp.v2025.1.Hs.symbols.gmt
SPN_D1_matrix	GOBP_NEUROTRANSMITTER_REUPTAKE	-1.84663	0.00171526	0.0171379	23	c5.go.bp.v2025.1.Hs.symbols.gmt
SPN_D1_matrix	GOBP_REGULATION_OF_CATION_CHANNEL_ACTIVITY	-1.84702	0.000704402	0.00891819	42	c5.go.bp.v2025.1.Hs.symbols.gmt
SPN_D1_matrix	GOBP_SYNAPTIC_TRANSMISSION_DOPAMINERGIC	-1.84893	0.00225071	0.0211922	21	c5.go.bp.v2025.1.Hs.symbols.gmt
SPN_D1_matrix	GOBP_ESTABLISHMENT_OF_PROTEIN_LOCALIZATION_TO_ENDOPLASMIC_RETICULUM	-1.85246	0.000904439	0.0107521	43	c5.go.bp.v2025.1.Hs.symbols.gmt
SPN_D1_matrix	GOBP_NEURON_PROJECTION_ORGANIZATION	-1.85522	0.000100113	0.00202302	87	c5.go.bp.v2025.1.Hs.symbols.gmt
SPN_D1_matrix	GOMF_ENZYME_INHIBITOR_ACTIVITY	-1.85837	1.46173e-07	7.69096e-06	284	c5.go.mf.v2025.1.Hs.symbols.gmt
SPN_D1_matrix	GOBP_REGULATION_OF_SYNAPTIC_VESICLE_RECYCLING	-1.85838	0.00157097	0.0159423	28	c5.go.bp.v2025.1.Hs.symbols.gmt
SPN_D1_matrix	GOBP_POSITIVE_REGULATION_OF_CELL_DEVELOPMENT	-1.86026	2.71075e-08	1.7937e-06	308	c5.go.bp.v2025.1.Hs.symbols.gmt
SPN_D1_matrix	GOCC_ENDOLYSOSOME	-1.86214	0.00156627	0.00962432	23	c5.go.cc.v2025.1.Hs.symbols.gmt
SPN_D1_matrix	GOBP_MEMBRANE_DEPOLARIZATION_DURING_CARDIAC_MUSCLE_CELL_ACTION_POTENTIAL	-1.86483	0.00157286	0.0159423	18	c5.go.bp.v2025.1.Hs.symbols.gmt
SPN_D1_matrix	GOBP_CARDIAC_MUSCLE_CELL_ACTION_POTENTIAL	-1.86487	0.000192491	0.00346187	71	c5.go.bp.v2025.1.Hs.symbols.gmt
SPN_D1_matrix	GOBP_PROTEIN_LOCALIZATION_TO_ENDOPLASMIC_RETICULUM	-1.86553	6.2776e-05	0.00139339	74	c5.go.bp.v2025.1.Hs.symbols.gmt
SPN_D1_matrix	GOBP_DENDRITIC_SPINE_MORPHOGENESIS	-1.86653	0.000314156	0.00507716	54	c5.go.bp.v2025.1.Hs.symbols.gmt
SPN_D1_matrix	GOBP_NEUROBLAST_PROLIFERATION	-1.86756	0.000268011	0.0044649	55	c5.go.bp.v2025.1.Hs.symbols.gmt
SPN_D1_matrix	GOBP_POSITIVE_REGULATION_OF_AUTOPHAGY_OF_MITOCHONDRION	-1.86766	0.00237606	0.0221619	24	c5.go.bp.v2025.1.Hs.symbols.gmt
SPN_D1_matrix	GOBP_REGULATION_OF_MONOATOMIC_ION_TRANSPORT	-1.86791	4.06057e-08	2.49832e-06	302	c5.go.bp.v2025.1.Hs.symbols.gmt
SPN_D1_matrix	GOBP_REGULATION_OF_POSTSYNAPSE_ASSEMBLY	-1.86815	0.000724827	0.00911741	41	c5.go.bp.v2025.1.Hs.symbols.gmt
SPN_D1_matrix	GOBP_NEGATIVE_REGULATION_OF_SYNAPTIC_TRANSMISSION	-1.86831	0.000410236	0.00612212	48	c5.go.bp.v2025.1.Hs.symbols.gmt
SPN_D1_matrix	GOBP_REGULATION_OF_NEURON_PROJECTION_DEVELOPMENT	-1.87003	1.41867e-09	1.27571e-07	373	c5.go.bp.v2025.1.Hs.symbols.gmt
SPN_D1_matrix	GOCC_DENDRITIC_SPINE_MEMBRANE	-1.87213	0.00113977	0.00739265	15	c5.go.cc.v2025.1.Hs.symbols.gmt
SPN_D1_matrix	GOBP_PROTEIN_IMPORT_INTO_MITOCHONDRIAL_MATRIX	-1.87217	0.00142234	0.0149795	23	c5.go.bp.v2025.1.Hs.symbols.gmt
SPN_D1_matrix	GOCC_CELL_BODY	-1.8725	2.05835e-10	4.80624e-09	460	c5.go.cc.v2025.1.Hs.symbols.gmt
SPN_D1_matrix	GOMF_NUCLEAR_STEROID_RECEPTOR_ACTIVITY	-1.87295	0.00164827	0.0191088	23	c5.go.mf.v2025.1.Hs.symbols.gmt
SPN_D1_matrix	GOCC_EXOCYTIC_VESICLE	-1.875	1.23491e-06	1.62491e-05	222	c5.go.cc.v2025.1.Hs.symbols.gmt
SPN_D1_matrix	GOBP_REGULATION_OF_TRANSMEMBRANE_TRANSPORT	-1.87614	1.01679e-08	7.58702e-07	313	c5.go.bp.v2025.1.Hs.symbols.gmt
SPN_D1_matrix	GOBP_LONG_TERM_SYNAPTIC_DEPRESSION	-1.87621	0.000573193	0.00779143	29	c5.go.bp.v2025.1.Hs.symbols.gmt
SPN_D1_matrix	GOBP_NEGATIVE_REGULATION_OF_AMINE_TRANSPORT	-1.87685	0.00153073	0.0156305	20	c5.go.bp.v2025.1.Hs.symbols.gmt
SPN_D1_matrix	GOCC_CYTOSOLIC_REGION	-1.87775	0.00108548	0.00734668	40	c5.go.cc.v2025.1.Hs.symbols.gmt
SPN_D1_matrix	GOBP_CEREBRAL_CORTEX_DEVELOPMENT	-1.88004	5.96275e-05	0.00135	107	c5.go.bp.v2025.1.Hs.symbols.gmt
SPN_D1_matrix	GOBP_CEREBRAL_CORTEX_CELL_MIGRATION	-1.88211	0.000277473	0.00456854	44	c5.go.bp.v2025.1.Hs.symbols.gmt
SPN_D1_matrix	GOMF_MONOATOMIC_CATION_CHANNEL_ACTIVITY	-1.88302	3.27384e-09	2.79913e-07	340	c5.go.mf.v2025.1.Hs.symbols.gmt
SPN_D1_matrix	GOMF_SCAFFOLD_PROTEIN_BINDING	-1.88836	0.000181408	0.00335359	63	c5.go.mf.v2025.1.Hs.symbols.gmt
SPN_D1_matrix	GOBP_AXONAL_FASCICULATION	-1.8885	0.0014559	0.0151081	19	c5.go.bp.v2025.1.Hs.symbols.gmt
SPN_D1_matrix	GOBP_FOREBRAIN_DEVELOPMENT	-1.88963	1.28551e-08	9.20057e-07	301	c5.go.bp.v2025.1.Hs.symbols.gmt
SPN_D1_matrix	GOBP_POSITIVE_REGULATION_OF_EXCITATORY_POSTSYNAPTIC_POTENTIAL	-1.89009	0.00106513	0.0122073	31	c5.go.bp.v2025.1.Hs.symbols.gmt
SPN_D1_matrix	GOMF_CALCIUM_CHANNEL_REGULATOR_ACTIVITY	-1.89044	0.000613145	0.0091172	45	c5.go.mf.v2025.1.Hs.symbols.gmt
SPN_D1_matrix	GOBP_TRANSMISSION_OF_NERVE_IMPULSE	-1.89096	0.000100888	0.00202302	63	c5.go.bp.v2025.1.Hs.symbols.gmt
SPN_D1_matrix	GOBP_HIPPOCAMPUS_DEVELOPMENT	-1.89337	4.11206e-05	0.00100146	74	c5.go.bp.v2025.1.Hs.symbols.gmt
SPN_D1_matrix	GOBP_POSITIVE_REGULATION_OF_LONG_TERM_SYNAPTIC_POTENTIATION	-1.89338	0.00113994	0.0127724	22	c5.go.bp.v2025.1.Hs.symbols.gmt
SPN_D1_matrix	GOBP_REGULATION_OF_HEART_GROWTH	-1.89588	0.000422645	0.00620174	42	c5.go.bp.v2025.1.Hs.symbols.gmt
SPN_D1_matrix	GOBP_LIGAND_GATED_ION_CHANNEL_SIGNALING_PATHWAY	-1.89634	0.000368703	0.00562193	34	c5.go.bp.v2025.1.Hs.symbols.gmt
SPN_D1_matrix	GOMF_ATP_DEPENDENT_PROTEIN_FOLDING_CHAPERONE	-1.89978	0.000800471	0.0110376	27	c5.go.mf.v2025.1.Hs.symbols.gmt
SPN_D1_matrix	GOBP_REGULATION_OF_SODIUM_ION_TRANSPORT	-1.89999	0.000173217	0.00318049	58	c5.go.bp.v2025.1.Hs.symbols.gmt
SPN_D1_matrix	GOBP_CAMP_MEDIATED_SIGNALING	-1.90014	0.000910364	0.010786	28	c5.go.bp.v2025.1.Hs.symbols.gmt
SPN_D1_matrix	GOBP_INHIBITORY_SYNAPSE_ASSEMBLY	-1.90114	0.00099442	0.0117028	22	c5.go.bp.v2025.1.Hs.symbols.gmt
SPN_D1_matrix	GOBP_NUCLEOTIDE_METABOLIC_PROCESS	-1.90135	1.94545e-10	2.06748e-08	425	c5.go.bp.v2025.1.Hs.symbols.gmt
SPN_D1_matrix	GOBP_NADH_DEHYDROGENASE_COMPLEX_ASSEMBLY	-1.90142	0.000407415	0.006106	42	c5.go.bp.v2025.1.Hs.symbols.gmt
SPN_D1_matrix	GOBP_ACTION_POTENTIAL	-1.90171	3.10779e-06	0.000125276	144	c5.go.bp.v2025.1.Hs.symbols.gmt
SPN_D1_matrix	GOCC_ATPASE_DEPENDENT_TRANSMEMBRANE_TRANSPORT_COMPLEX	-1.9023	0.000574092	0.00446835	41	c5.go.cc.v2025.1.Hs.symbols.gmt
SPN_D1_matrix	GOBP_MITOCHONDRION_ORGANIZATION	-1.90277	1.6896e-09	1.48136e-07	381	c5.go.bp.v2025.1.Hs.symbols.gmt
SPN_D1_matrix	GOBP_MATURATION_OF_LSU_RRNA	-1.90368	0.000366247	0.00560886	26	c5.go.bp.v2025.1.Hs.symbols.gmt
SPN_D1_matrix	GOBP_REGULATION_OF_NERVOUS_SYSTEM_PROCESS	-1.90581	1.76948e-05	0.000500448	95	c5.go.bp.v2025.1.Hs.symbols.gmt
SPN_D1_matrix	GOBP_NEUROTRANSMITTER_RECEPTOR_INTERNALIZATION	-1.9073	0.000725337	0.00911741	33	c5.go.bp.v2025.1.Hs.symbols.gmt
SPN_D1_matrix	GOBP_FOREBRAIN_GENERATION_OF_NEURONS	-1.91085	0.000136217	0.0026248	57	c5.go.bp.v2025.1.Hs.symbols.gmt
SPN_D1_matrix	GOBP_PALLIUM_DEVELOPMENT	-1.91261	2.0561e-06	9.01342e-05	156	c5.go.bp.v2025.1.Hs.symbols.gmt
SPN_D1_matrix	GOBP_MIDBRAIN_DEVELOPMENT	-1.91429	0.000123303	0.00244091	64	c5.go.bp.v2025.1.Hs.symbols.gmt
SPN_D1_matrix	GOBP_REGULATION_OF_POSTSYNAPTIC_SPECIALIZATION_ASSEMBLY	-1.91443	0.000849523	0.0103447	18	c5.go.bp.v2025.1.Hs.symbols.gmt
SPN_D1_matrix	GOMF_UBIQUITIN_PROTEIN_TRANSFERASE_REGULATOR_ACTIVITY	-1.91745	0.000396869	0.0065438	34	c5.go.mf.v2025.1.Hs.symbols.gmt
SPN_D1_matrix	GOBP_CEREBRAL_CORTEX_RADIALLY_ORIENTED_CELL_MIGRATION	-1.91891	0.000678792	0.00868804	33	c5.go.bp.v2025.1.Hs.symbols.gmt
SPN_D1_matrix	GOCC_IONOTROPIC_GLUTAMATE_RECEPTOR_COMPLEX	-1.92071	0.000449122	0.00367965	41	c5.go.cc.v2025.1.Hs.symbols.gmt
SPN_D1_matrix	GOBP_REGULATION_OF_TRANSPORTER_ACTIVITY	-1.92111	4.72691e-05	0.0011277	83	c5.go.bp.v2025.1.Hs.symbols.gmt
SPN_D1_matrix	GOBP_REGULATION_OF_LONG_TERM_SYNAPTIC_POTENTIATION	-1.92148	0.000474366	0.00681804	39	c5.go.bp.v2025.1.Hs.symbols.gmt
SPN_D1_matrix	GOBP_NEURON_PROJECTION_ARBORIZATION	-1.92157	0.00065552	0.00850065	33	c5.go.bp.v2025.1.Hs.symbols.gmt
SPN_D1_matrix	GOBP_STARTLE_RESPONSE	-1.92234	0.000741541	0.00925475	27	c5.go.bp.v2025.1.Hs.symbols.gmt
SPN_D1_matrix	GOMF_GABA_RECEPTOR_BINDING	-1.92354	0.000401812	0.0065438	18	c5.go.mf.v2025.1.Hs.symbols.gmt
SPN_D1_matrix	GOBP_GLIAL_CELL_MIGRATION	-1.92513	0.00037698	0.00572323	43	c5.go.bp.v2025.1.Hs.symbols.gmt
SPN_D1_matrix	GOBP_GAMMA_AMINOBUTYRIC_ACID_SIGNALING_PATHWAY	-1.92699	0.000859008	0.010424	25	c5.go.bp.v2025.1.Hs.symbols.gmt
SPN_D1_matrix	GOMF_GLUTAMATE_RECEPTOR_ACTIVITY	-1.92705	0.000745313	0.0108467	22	c5.go.mf.v2025.1.Hs.symbols.gmt
SPN_D1_matrix	GOBP_REGULATION_OF_POSTSYNAPTIC_MEMBRANE_NEUROTRANSMITTER_RECEPTOR_LEVELS	-1.92808	1.50267e-05	0.000435525	117	c5.go.bp.v2025.1.Hs.symbols.gmt
SPN_D1_matrix	GOBP_NEGATIVE_REGULATION_OF_CATION_CHANNEL_ACTIVITY	-1.92979	0.00103222	0.0120416	16	c5.go.bp.v2025.1.Hs.symbols.gmt
SPN_D1_matrix	GOMF_NEUROTRANSMITTER_RECEPTOR_ACTIVITY	-1.93041	4.40995e-05	0.00100547	79	c5.go.mf.v2025.1.Hs.symbols.gmt
SPN_D1_matrix	GOBP_GLUTAMATE_RECEPTOR_SIGNALING_PATHWAY	-1.93242	0.00012389	0.00244091	52	c5.go.bp.v2025.1.Hs.symbols.gmt
SPN_D1_matrix	GOCC_ORGANELLE_ENVELOPE_LUMEN	-1.93298	1.75007e-05	0.00017767	92	c5.go.cc.v2025.1.Hs.symbols.gmt
SPN_D1_matrix	GOBP_SPECIFICATION_OF_ANIMAL_ORGAN_IDENTITY	-1.93448	0.00115003	0.0128036	24	c5.go.bp.v2025.1.Hs.symbols.gmt
SPN_D1_matrix	GOBP_POSITIVE_REGULATION_OF_GLIAL_CELL_DIFFERENTIATION	-1.94216	0.000206141	0.0036512	26	c5.go.bp.v2025.1.Hs.symbols.gmt
SPN_D1_matrix	GOCC_NEUROTRANSMITTER_RECEPTOR_COMPLEX	-1.94226	0.000157895	0.0013655	47	c5.go.cc.v2025.1.Hs.symbols.gmt
SPN_D1_matrix	GOBP_SYNAPTIC_TRANSMISSION_GABAERGIC	-1.94281	0.000145426	0.00275681	53	c5.go.bp.v2025.1.Hs.symbols.gmt
SPN_D1_matrix	GOCC_ASTROCYTE_PROJECTION	-1.94431	0.000484299	0.00389944	15	c5.go.cc.v2025.1.Hs.symbols.gmt
SPN_D1_matrix	GOBP_RIBONUCLEOPROTEIN_COMPLEX_BIOGENESIS	-1.94459	3.47735e-11	4.06503e-09	439	c5.go.bp.v2025.1.Hs.symbols.gmt
SPN_D1_matrix	GOBP_NUCLEOSIDE_PHOSPHATE_BIOSYNTHETIC_PROCESS	-1.94694	4.56899e-09	3.72638e-07	284	c5.go.bp.v2025.1.Hs.symbols.gmt
SPN_D1_matrix	GOBP_NEGATIVE_REGULATION_OF_PROTEIN_UBIQUITINATION	-1.95067	2.4893e-05	0.000671537	68	c5.go.bp.v2025.1.Hs.symbols.gmt
SPN_D1_matrix	GOCC_AMPA_GLUTAMATE_RECEPTOR_COMPLEX	-1.95206	0.000512759	0.00405862	29	c5.go.cc.v2025.1.Hs.symbols.gmt
SPN_D1_matrix	GOBP_DENDRITE_DEVELOPMENT	-1.95238	4.23374e-08	2.55995e-06	218	c5.go.bp.v2025.1.Hs.symbols.gmt
SPN_D1_matrix	GOBP_AUTONOMIC_NERVOUS_SYSTEM_DEVELOPMENT	-1.95399	0.000529749	0.00737234	23	c5.go.bp.v2025.1.Hs.symbols.gmt
SPN_D1_matrix	GOMF_MRNA_5_UTR_BINDING	-1.9545	0.000567127	0.00862033	23	c5.go.mf.v2025.1.Hs.symbols.gmt
SPN_D1_matrix	GOBP_NEGATIVE_REGULATION_OF_NERVOUS_SYSTEM_DEVELOPMENT	-1.95499	1.00198e-05	0.000319449	106	c5.go.bp.v2025.1.Hs.symbols.gmt
SPN_D1_matrix	GOCC_SNO_S_RNA_CONTAINING_RIBONUCLEOPROTEIN_COMPLEX	-1.95567	0.00068015	0.00512307	22	c5.go.cc.v2025.1.Hs.symbols.gmt
SPN_D1_matrix	GOMF_ADENYLATE_CYCLASE_ACTIVITY	-1.95734	0.000472891	0.00735131	21	c5.go.mf.v2025.1.Hs.symbols.gmt
SPN_D1_matrix	GOBP_REGULATION_OF_DENDRITIC_SPINE_MORPHOGENESIS	-1.95753	0.000335876	0.00530593	40	c5.go.bp.v2025.1.Hs.symbols.gmt
SPN_D1_matrix	GOBP_CYCLIC_NUCLEOTIDE_METABOLIC_PROCESS	-1.96369	0.000349006	0.00543984	30	c5.go.bp.v2025.1.Hs.symbols.gmt
SPN_D1_matrix	GOBP_NEUROTRANSMITTER_UPTAKE	-1.96415	0.000134021	0.00259674	34	c5.go.bp.v2025.1.Hs.symbols.gmt
SPN_D1_matrix	GOBP_REGULATION_OF_NEURON_MIGRATION	-1.96469	8.76365e-05	0.00184037	44	c5.go.bp.v2025.1.Hs.symbols.gmt
SPN_D1_matrix	GOBP_RESPONSE_TO_AMPHETAMINE	-1.96885	0.000448873	0.00650495	23	c5.go.bp.v2025.1.Hs.symbols.gmt
SPN_D1_matrix	GOBP_ENERGY_DERIVATION_BY_OXIDATION_OF_ORGANIC_COMPOUNDS	-1.97132	8.75881e-10	8.53254e-08	293	c5.go.bp.v2025.1.Hs.symbols.gmt
SPN_D1_matrix	GOBP_SYNAPTIC_MEMBRANE_ADHESION	-1.97231	0.000129987	0.00253257	29	c5.go.bp.v2025.1.Hs.symbols.gmt
SPN_D1_matrix	GOBP_PERIPHERAL_NERVOUS_SYSTEM_DEVELOPMENT	-1.97256	1.74418e-05	0.000497305	67	c5.go.bp.v2025.1.Hs.symbols.gmt
SPN_D1_matrix	GOBP_CHEMICAL_SYNAPTIC_TRANSMISSION_POSTSYNAPTIC	-1.97287	7.66997e-06	0.000257129	93	c5.go.bp.v2025.1.Hs.symbols.gmt
SPN_D1_matrix	GOCC_HIPPOCAMPAL_MOSSY_FIBER_TO_CA3_SYNAPSE	-1.97362	0.000207913	0.00176537	41	c5.go.cc.v2025.1.Hs.symbols.gmt
SPN_D1_matrix	GOBP_REGULATION_OF_POTASSIUM_ION_TRANSMEMBRANE_TRANSPORT	-1.97369	6.54048e-05	0.00144261	52	c5.go.bp.v2025.1.Hs.symbols.gmt
SPN_D1_matrix	GOBP_AXON_DEVELOPMENT	-1.97408	1.06386e-11	1.43498e-09	422	c5.go.bp.v2025.1.Hs.symbols.gmt
SPN_D1_matrix	GOBP_RRNA_PROCESSING	-1.975	3.16761e-08	1.98372e-06	211	c5.go.bp.v2025.1.Hs.symbols.gmt
SPN_D1_matrix	GOBP_VOCALIZATION_BEHAVIOR	-1.97931	0.000320966	0.00513414	17	c5.go.bp.v2025.1.Hs.symbols.gmt
SPN_D1_matrix	GOBP_NEURON_CELLULAR_HOMEOSTASIS	-1.98056	8.27598e-05	0.00174843	53	c5.go.bp.v2025.1.Hs.symbols.gmt
SPN_D1_matrix	GOBP_NEURAL_NUCLEUS_DEVELOPMENT	-1.98169	7.99224e-05	0.00169871	53	c5.go.bp.v2025.1.Hs.symbols.gmt
SPN_D1_matrix	GOMF_MOLECULAR_FUNCTION_INHIBITOR_ACTIVITY	-1.98169	7.89091e-12	1.79913e-09	386	c5.go.mf.v2025.1.Hs.symbols.gmt
SPN_D1_matrix	GOBP_REGULATION_OF_NEUROTRANSMITTER_UPTAKE	-1.9822	0.000578275	0.00783015	16	c5.go.bp.v2025.1.Hs.symbols.gmt
SPN_D1_matrix	GOMF_PROTEIN_FOLDING_CHAPERONE	-1.98226	4.30962e-05	0.00100547	59	c5.go.mf.v2025.1.Hs.symbols.gmt
SPN_D1_matrix	GOCC_SCHAFFER_COLLATERAL_CA1_SYNAPSE	-1.98599	6.26461e-06	6.84916e-05	94	c5.go.cc.v2025.1.Hs.symbols.gmt
SPN_D1_matrix	GOBP_MITOCHONDRIAL_RESPIRATORY_CHAIN_COMPLEX_ASSEMBLY	-1.98779	5.57924e-06	0.000199754	92	c5.go.bp.v2025.1.Hs.symbols.gmt
SPN_D1_matrix	GOMF_PROTEIN_SERINE_THREONINE_KINASE_INHIBITOR_ACTIVITY	-1.98879	9.68162e-05	0.00194772	44	c5.go.mf.v2025.1.Hs.symbols.gmt
SPN_D1_matrix	GOBP_TELENCEPHALON_GLIAL_CELL_MIGRATION	-1.99025	0.000351758	0.00545847	25	c5.go.bp.v2025.1.Hs.symbols.gmt
SPN_D1_matrix	GOMF_IONOTROPIC_GLUTAMATE_RECEPTOR_BINDING	-1.9955	0.000324511	0.00554914	29	c5.go.mf.v2025.1.Hs.symbols.gmt
SPN_D1_matrix	GOBP_POSITIVE_REGULATION_OF_DENDRITIC_SPINE_MORPHOGENESIS	-1.99648	0.000335225	0.00530593	18	c5.go.bp.v2025.1.Hs.symbols.gmt
SPN_D1_matrix	GOBP_RECEPTOR_CLUSTERING	-1.99695	2.99996e-05	0.000773594	57	c5.go.bp.v2025.1.Hs.symbols.gmt
SPN_D1_matrix	GOBP_POSITIVE_REGULATION_OF_SODIUM_ION_TRANSPORT	-1.9971	0.000229348	0.00400161	28	c5.go.bp.v2025.1.Hs.symbols.gmt
SPN_D1_matrix	GOBP_INNER_MITOCHONDRIAL_MEMBRANE_ORGANIZATION	-1.99776	5.6372e-05	0.00130063	44	c5.go.bp.v2025.1.Hs.symbols.gmt
SPN_D1_matrix	GOCC_DISTAL_AXON	-1.99851	2.80712e-09	5.11543e-08	244	c5.go.cc.v2025.1.Hs.symbols.gmt
SPN_D1_matrix	GOBP_REGULATION_OF_LONG_TERM_NEURONAL_SYNAPTIC_PLASTICITY	-2.00143	0.000460153	0.00664097	24	c5.go.bp.v2025.1.Hs.symbols.gmt
SPN_D1_matrix	GOBP_TELENCEPHALON_DEVELOPMENT	-2.0059	5.0663e-09	4.03807e-07	223	c5.go.bp.v2025.1.Hs.symbols.gmt
SPN_D1_matrix	GOBP_REGULATION_OF_SYNAPTIC_TRANSMISSION_GLUTAMATERGIC	-2.00595	3.37365e-05	0.000844098	64	c5.go.bp.v2025.1.Hs.symbols.gmt
SPN_D1_matrix	GOBP_NUCLEOSIDE_TRIPHOSPHATE_METABOLIC_PROCESS	-2.0073	2.47088e-09	2.11351e-07	245	c5.go.bp.v2025.1.Hs.symbols.gmt
SPN_D1_matrix	GOBP_NEGATIVE_REGULATION_OF_TRANSMEMBRANE_TRANSPORT	-2.01399	7.11013e-06	0.000244463	80	c5.go.bp.v2025.1.Hs.symbols.gmt
SPN_D1_matrix	GOBP_RIBOSOMAL_LARGE_SUBUNIT_BIOGENESIS	-2.01659	2.13346e-05	0.000587934	62	c5.go.bp.v2025.1.Hs.symbols.gmt
SPN_D1_matrix	GOCC_NEURON_PROJECTION_TERMINUS	-2.02186	1.88932e-06	2.26234e-05	106	c5.go.cc.v2025.1.Hs.symbols.gmt
SPN_D1_matrix	GOCC_SYNAPTIC_VESICLE_MEMBRANE	-2.02215	1.32831e-06	1.67655e-05	127	c5.go.cc.v2025.1.Hs.symbols.gmt
SPN_D1_matrix	GOMF_PHOSPHATASE_INHIBITOR_ACTIVITY	-2.02275	3.38896e-05	0.000848987	49	c5.go.mf.v2025.1.Hs.symbols.gmt
SPN_D1_matrix	GOBP_POSTSYNAPSE_ORGANIZATION	-2.02507	7.82112e-09	6.09526e-07	213	c5.go.bp.v2025.1.Hs.symbols.gmt
SPN_D1_matrix	GOBP_PRESYNAPTIC_MODULATION_OF_CHEMICAL_SYNAPTIC_TRANSMISSION	-2.02574	0.000125573	0.00246024	32	c5.go.bp.v2025.1.Hs.symbols.gmt
SPN_D1_matrix	GOCC_PERIKARYON	-2.02658	5.3173e-07	7.75993e-06	129	c5.go.cc.v2025.1.Hs.symbols.gmt
SPN_D1_matrix	GOBP_CHAPERONE_MEDIATED_PROTEIN_FOLDING	-2.02857	1.1839e-05	0.000367429	61	c5.go.bp.v2025.1.Hs.symbols.gmt
SPN_D1_matrix	GOBP_DENDRITE_MORPHOGENESIS	-2.03615	2.33504e-07	1.27302e-05	133	c5.go.bp.v2025.1.Hs.symbols.gmt
SPN_D1_matrix	GOBP_LIMBIC_SYSTEM_DEVELOPMENT	-2.03807	3.16299e-06	0.000126052	89	c5.go.bp.v2025.1.Hs.symbols.gmt
SPN_D1_matrix	GOBP_SUBSTANTIA_NIGRA_DEVELOPMENT	-2.04064	5.04324e-05	0.00118702	38	c5.go.bp.v2025.1.Hs.symbols.gmt
SPN_D1_matrix	GOBP_ESTABLISHMENT_OF_PROTEIN_LOCALIZATION_TO_MITOCHONDRIAL_MEMBRANE	-2.04445	0.000116184	0.00231511	33	c5.go.bp.v2025.1.Hs.symbols.gmt
SPN_D1_matrix	GOBP_SYNAPTIC_TRANSMISSION_GLUTAMATERGIC	-2.04572	1.85527e-06	8.43066e-05	92	c5.go.bp.v2025.1.Hs.symbols.gmt
SPN_D1_matrix	GOBP_REGULATION_OF_NEUROTRANSMITTER_TRANSPORT	-2.04691	2.08597e-06	9.03147e-05	91	c5.go.bp.v2025.1.Hs.symbols.gmt
SPN_D1_matrix	GOCC_MITOCHONDRIAL_LARGE_RIBOSOMAL_SUBUNIT	-2.04756	2.80011e-05	0.000272427	54	c5.go.cc.v2025.1.Hs.symbols.gmt
SPN_D1_matrix	GOBP_RIBOSOMAL_SMALL_SUBUNIT_BIOGENESIS	-2.04757	2.38362e-06	0.000100715	107	c5.go.bp.v2025.1.Hs.symbols.gmt
SPN_D1_matrix	GOBP_POSITIVE_REGULATION_OF_NEURAL_PRECURSOR_CELL_PROLIFERATION	-2.04878	7.05783e-05	0.00153738	36	c5.go.bp.v2025.1.Hs.symbols.gmt
SPN_D1_matrix	GOMF_RRNA_BINDING	-2.05116	1.42431e-05	0.000423576	60	c5.go.mf.v2025.1.Hs.symbols.gmt
SPN_D1_matrix	GOBP_POSTSYNAPTIC_SPECIALIZATION_ASSEMBLY	-2.05595	7.65223e-05	0.00163636	30	c5.go.bp.v2025.1.Hs.symbols.gmt
SPN_D1_matrix	GOBP_MITOCHONDRIAL_MEMBRANE_ORGANIZATION	-2.05855	1.17019e-06	5.54577e-05	109	c5.go.bp.v2025.1.Hs.symbols.gmt
SPN_D1_matrix	GOMF_KINASE_INHIBITOR_ACTIVITY	-2.06078	4.66879e-06	0.000168076	77	c5.go.mf.v2025.1.Hs.symbols.gmt
SPN_D1_matrix	GOMF_TRANSMEMBRANE_TRANSPORTER_BINDING	-2.06597	4.63273e-07	2.26342e-05	122	c5.go.mf.v2025.1.Hs.symbols.gmt
SPN_D1_matrix	GOCC_POTASSIUM_CHANNEL_COMPLEX	-2.06673	4.40302e-06	5.01515e-05	83	c5.go.cc.v2025.1.Hs.symbols.gmt
SPN_D1_matrix	GOCC_EXCITATORY_SYNAPSE	-2.06689	1.58641e-05	0.000168375	58	c5.go.cc.v2025.1.Hs.symbols.gmt
SPN_D1_matrix	GOMF_OXIDOREDUCTASE_ACTIVITY_ACTING_ON_NAD_P_H_QUINONE_OR_SIMILAR_COMPOUND_AS_ACCEPTOR	-2.0669	1.9988e-05	0.000546873	55	c5.go.mf.v2025.1.Hs.symbols.gmt
SPN_D1_matrix	GOMF_POSTSYNAPTIC_NEUROTRANSMITTER_RECEPTOR_ACTIVITY	-2.07448	9.34941e-06	0.000304524	60	c5.go.mf.v2025.1.Hs.symbols.gmt
SPN_D1_matrix	GOBP_RIBOSOME_BIOGENESIS	-2.07502	1.32107e-11	1.71592e-09	298	c5.go.bp.v2025.1.Hs.symbols.gmt
SPN_D1_matrix	GOMF_TRANSPORTER_REGULATOR_ACTIVITY	-2.07631	3.26324e-08	2.02914e-06	152	c5.go.mf.v2025.1.Hs.symbols.gmt
SPN_D1_matrix	GOCC_SMALL_SUBUNIT_PROCESSOME	-2.07776	6.30651e-06	6.84916e-05	72	c5.go.cc.v2025.1.Hs.symbols.gmt
SPN_D1_matrix	GOBP_LONG_TERM_MEMORY	-2.08107	7.59088e-05	0.0016332	31	c5.go.bp.v2025.1.Hs.symbols.gmt
SPN_D1_matrix	GOCC_ORGANELLE_INNER_MEMBRANE	-2.08176	3.33946e-16	1.19964e-14	500	c5.go.cc.v2025.1.Hs.symbols.gmt
SPN_D1_matrix	GOCC_MONOATOMIC_ION_CHANNEL_COMPLEX	-2.08785	1.2721e-11	3.49454e-10	280	c5.go.cc.v2025.1.Hs.symbols.gmt
SPN_D1_matrix	GOCC_CALYX_OF_HELD	-2.08852	0.000116636	0.00104748	20	c5.go.cc.v2025.1.Hs.symbols.gmt
SPN_D1_matrix	GOBP_REGULATION_OF_POTASSIUM_ION_TRANSPORT	-2.09205	1.82022e-06	8.39937e-05	66	c5.go.bp.v2025.1.Hs.symbols.gmt
SPN_D1_matrix	GOBP_POSTSYNAPTIC_SPECIALIZATION_ORGANIZATION	-2.09649	1.28863e-05	0.000392977	47	c5.go.bp.v2025.1.Hs.symbols.gmt
SPN_D1_matrix	GOBP_REGULATION_OF_POSTSYNAPTIC_MEMBRANE_POTENTIAL	-2.10338	1.13238e-07	6.51026e-06	123	c5.go.bp.v2025.1.Hs.symbols.gmt
SPN_D1_matrix	GOBP_RIBOSE_PHOSPHATE_METABOLIC_PROCESS	-2.10437	8.72897e-13	1.53062e-10	324	c5.go.bp.v2025.1.Hs.symbols.gmt
SPN_D1_matrix	GOCC_PRERIBOSOME	-2.10463	2.21274e-07	3.33338e-06	104	c5.go.cc.v2025.1.Hs.symbols.gmt
SPN_D1_matrix	GOBP_REGULATION_OF_FIBROBLAST_GROWTH_FACTOR_RECEPTOR_SIGNALING_PATHWAY	-2.10888	8.92014e-05	0.00186208	24	c5.go.bp.v2025.1.Hs.symbols.gmt
SPN_D1_matrix	GOBP_REGULATION_OF_GLIAL_CELL_DIFFERENTIATION	-2.11038	7.64326e-06	0.000257129	44	c5.go.bp.v2025.1.Hs.symbols.gmt
SPN_D1_matrix	GOMF_PROTON_CHANNEL_ACTIVITY	-2.11183	3.47539e-05	0.000848987	23	c5.go.mf.v2025.1.Hs.symbols.gmt
SPN_D1_matrix	GOBP_NUCLEOTIDE_BIOSYNTHETIC_PROCESS	-2.11511	4.84864e-10	4.85833e-08	200	c5.go.bp.v2025.1.Hs.symbols.gmt
SPN_D1_matrix	GOBP_NEURON_MIGRATION	-2.11611	1.28099e-08	9.20057e-07	149	c5.go.bp.v2025.1.Hs.symbols.gmt
SPN_D1_matrix	GOBP_POSTSYNAPTIC_DENSITY_ORGANIZATION	-2.12206	3.32553e-05	0.000844098	39	c5.go.bp.v2025.1.Hs.symbols.gmt
SPN_D1_matrix	GOBP_ATP_METABOLIC_PROCESS	-2.12819	2.95512e-10	3.04812e-08	200	c5.go.bp.v2025.1.Hs.symbols.gmt
SPN_D1_matrix	GOCC_CATION_CHANNEL_COMPLEX	-2.13257	8.56062e-10	1.81719e-08	190	c5.go.cc.v2025.1.Hs.symbols.gmt
SPN_D1_matrix	GOMF_PRIMARY_ACTIVE_TRANSMEMBRANE_TRANSPORTER_ACTIVITY	-2.13651	1.32528e-08	9.80626e-07	147	c5.go.mf.v2025.1.Hs.symbols.gmt
SPN_D1_matrix	GOBP_REGULATION_OF_GLIOGENESIS	-2.14027	7.86833e-07	3.94203e-05	68	c5.go.bp.v2025.1.Hs.symbols.gmt
SPN_D1_matrix	GOBP_CELL_JUNCTION_ASSEMBLY	-2.14078	2.80739e-15	7.0325e-13	410	c5.go.bp.v2025.1.Hs.symbols.gmt
SPN_D1_matrix	GOBP_BIOLOGICAL_PROCESS_INVOLVED_IN_INTRASPECIES_INTERACTION_BETWEEN_ORGANISMS	-2.14197	5.52595e-06	0.000199754	46	c5.go.bp.v2025.1.Hs.symbols.gmt
SPN_D1_matrix	GOCC_OUTER_MITOCHONDRIAL_MEMBRANE_PROTEIN_COMPLEX	-2.14307	2.72045e-05	0.000270309	22	c5.go.cc.v2025.1.Hs.symbols.gmt
SPN_D1_matrix	GOBP_PURINE_CONTAINING_COMPOUND_BIOSYNTHETIC_PROCESS	-2.15018	2.87835e-11	3.48082e-09	228	c5.go.bp.v2025.1.Hs.symbols.gmt
SPN_D1_matrix	GOMF_UBIQUITIN_PROTEIN_TRANSFERASE_INHIBITOR_ACTIVITY	-2.15348	8.21096e-06	0.000280815	16	c5.go.mf.v2025.1.Hs.symbols.gmt
SPN_D1_matrix	GOBP_POSTSYNAPTIC_DENSITY_ASSEMBLY	-2.15458	3.9968e-05	0.000987096	24	c5.go.bp.v2025.1.Hs.symbols.gmt
SPN_D1_matrix	GOBP_NEURON_RECOGNITION	-2.16183	7.77179e-06	0.000257129	41	c5.go.bp.v2025.1.Hs.symbols.gmt
SPN_D1_matrix	GOBP_CAMP_METABOLIC_PROCESS	-2.163	2.02876e-05	0.000569189	18	c5.go.bp.v2025.1.Hs.symbols.gmt
SPN_D1_matrix	GOBP_POSTSYNAPSE_ASSEMBLY	-2.16705	8.64736e-07	4.23325e-05	75	c5.go.bp.v2025.1.Hs.symbols.gmt
SPN_D1_matrix	GOBP_POSITIVE_REGULATION_OF_GLIOGENESIS	-2.17143	2.61865e-06	0.000108043	45	c5.go.bp.v2025.1.Hs.symbols.gmt
SPN_D1_matrix	GOBP_PRESYNAPSE_ASSEMBLY	-2.17318	1.38381e-05	0.000409284	40	c5.go.bp.v2025.1.Hs.symbols.gmt
SPN_D1_matrix	GOBP_REGULATION_OF_MEMBRANE_POTENTIAL	-2.17454	7.15435e-16	2.28094e-13	378	c5.go.bp.v2025.1.Hs.symbols.gmt
SPN_D1_matrix	GOBP_CELLULAR_RESPIRATION	-2.17846	1.61594e-11	2.02397e-09	212	c5.go.bp.v2025.1.Hs.symbols.gmt
SPN_D1_matrix	GOBP_COGNITION	-2.18724	3.31959e-13	6.40541e-11	272	c5.go.bp.v2025.1.Hs.symbols.gmt
SPN_D1_matrix	GOMF_UNFOLDED_PROTEIN_BINDING	-2.1916	8.5472e-08	4.8719e-06	96	c5.go.mf.v2025.1.Hs.symbols.gmt
SPN_D1_matrix	GOCC_ORGANELLAR_RIBOSOME	-2.19234	1.73529e-07	2.70126e-06	86	c5.go.cc.v2025.1.Hs.symbols.gmt
SPN_D1_matrix	GOBP_ASSOCIATIVE_LEARNING	-2.20181	1.60256e-07	9.06482e-06	81	c5.go.bp.v2025.1.Hs.symbols.gmt
SPN_D1_matrix	GOBP_PROTEIN_REFOLDING	-2.2032	1.40546e-05	0.000410745	21	c5.go.bp.v2025.1.Hs.symbols.gmt
SPN_D1_matrix	GOBP_EXCITATORY_SYNAPSE_ASSEMBLY	-2.20755	5.02924e-06	0.000187633	37	c5.go.bp.v2025.1.Hs.symbols.gmt
SPN_D1_matrix	GOMF_GLUTAMATE_RECEPTOR_BINDING	-2.21408	2.65704e-06	0.000106907	43	c5.go.mf.v2025.1.Hs.symbols.gmt
SPN_D1_matrix	GOMF_PROTON_TRANSPORTING_ATP_SYNTHASE_ACTIVITY_ROTATIONAL_MECHANISM	-2.21621	3.71782e-06	0.000141277	15	c5.go.mf.v2025.1.Hs.symbols.gmt
SPN_D1_matrix	GOCC_PRESYNAPTIC_MEMBRANE	-2.22266	3.21864e-10	7.15764e-09	154	c5.go.cc.v2025.1.Hs.symbols.gmt
SPN_D1_matrix	GOCC_RESPIRATORY_CHAIN_COMPLEX_IV	-2.22292	1.59817e-06	1.96407e-05	16	c5.go.cc.v2025.1.Hs.symbols.gmt
SPN_D1_matrix	GOBP_LONG_TERM_SYNAPTIC_POTENTIATION	-2.2273	2.9312e-08	1.90048e-06	88	c5.go.bp.v2025.1.Hs.symbols.gmt
SPN_D1_matrix	GOCC_MITOCHONDRIAL_PROTEIN_CONTAINING_COMPLEX	-2.22781	6.12407e-11	1.58886e-09	174	c5.go.cc.v2025.1.Hs.symbols.gmt
SPN_D1_matrix	GOBP_REGULATION_OF_POSTSYNAPSE_ORGANIZATION	-2.22782	9.47046e-10	8.97646e-08	131	c5.go.bp.v2025.1.Hs.symbols.gmt
SPN_D1_matrix	GOBP_PRESYNAPSE_ORGANIZATION	-2.22933	9.06533e-07	4.35508e-05	50	c5.go.bp.v2025.1.Hs.symbols.gmt
SPN_D1_matrix	GOBP_POSITIVE_REGULATION_OF_SYNAPTIC_TRANSMISSION	-2.23146	1.12921e-09	1.04214e-07	139	c5.go.bp.v2025.1.Hs.symbols.gmt
SPN_D1_matrix	GOCC_OXIDOREDUCTASE_COMPLEX	-2.23239	2.53737e-09	4.9373e-08	130	c5.go.cc.v2025.1.Hs.symbols.gmt
SPN_D1_matrix	GOBP_RIBOSOME_ASSEMBLY	-2.26215	1.10911e-07	6.48276e-06	57	c5.go.bp.v2025.1.Hs.symbols.gmt
SPN_D1_matrix	GOBP_REGULATION_OF_PRESYNAPSE_ORGANIZATION	-2.26645	2.90513e-06	0.000118469	28	c5.go.bp.v2025.1.Hs.symbols.gmt
SPN_D1_matrix	GOBP_POSITIVE_REGULATION_OF_NEUROGENESIS	-2.28139	1.36665e-12	2.17857e-10	184	c5.go.bp.v2025.1.Hs.symbols.gmt
SPN_D1_matrix	GOCC_GABA_ERGIC_SYNAPSE	-2.28879	1.93849e-09	3.93598e-08	108	c5.go.cc.v2025.1.Hs.symbols.gmt
SPN_D1_matrix	GOBP_AEROBIC_RESPIRATION	-2.29492	2.30053e-12	3.50781e-10	177	c5.go.bp.v2025.1.Hs.symbols.gmt
SPN_D1_matrix	GOBP_REGULATION_OF_NEURONAL_SYNAPTIC_PLASTICITY	-2.30873	9.59905e-08	5.70574e-06	54	c5.go.bp.v2025.1.Hs.symbols.gmt
SPN_D1_matrix	GOMF_PROTON_TRANSMEMBRANE_TRANSPORTER_ACTIVITY	-2.3185	1.13089e-11	1.93382e-09	154	c5.go.mf.v2025.1.Hs.symbols.gmt
SPN_D1_matrix	GOBP_POSITIVE_REGULATION_OF_SYNAPSE_ASSEMBLY	-2.31887	2.26999e-08	1.56095e-06	57	c5.go.bp.v2025.1.Hs.symbols.gmt
SPN_D1_matrix	GOBP_RIBOSE_PHOSPHATE_BIOSYNTHETIC_PROCESS	-2.32667	3.27332e-12	4.78313e-10	162	c5.go.bp.v2025.1.Hs.symbols.gmt
SPN_D1_matrix	GOBP_POSITIVE_REGULATION_OF_CELL_JUNCTION_ASSEMBLY	-2.3292	3.59354e-09	3.00061e-07	84	c5.go.bp.v2025.1.Hs.symbols.gmt
SPN_D1_matrix	GOBP_LEARNING	-2.34442	7.96407e-12	1.1172e-09	141	c5.go.bp.v2025.1.Hs.symbols.gmt
SPN_D1_matrix	GOBP_MITOCHONDRIAL_ELECTRON_TRANSPORT_CYTOCHROME_C_TO_OXYGEN	-2.3446	2.05978e-07	1.14661e-05	17	c5.go.bp.v2025.1.Hs.symbols.gmt
SPN_D1_matrix	GOBP_REGULATION_OF_NEUROGENESIS	-2.3451	3.90387e-17	1.71136e-14	284	c5.go.bp.v2025.1.Hs.symbols.gmt
SPN_D1_matrix	GOBP_MEMORY	-2.34548	5.07209e-11	5.73801e-09	112	c5.go.bp.v2025.1.Hs.symbols.gmt
SPN_D1_matrix	GOBP_VISUAL_BEHAVIOR	-2.3575	2.13318e-08	1.49621e-06	52	c5.go.bp.v2025.1.Hs.symbols.gmt
SPN_D1_matrix	GOBP_REGULATION_OF_CELL_JUNCTION_ASSEMBLY	-2.35927	7.13839e-15	1.66896e-12	218	c5.go.bp.v2025.1.Hs.symbols.gmt
SPN_D1_matrix	GOBP_NUCLEOSIDE_TRIPHOSPHATE_BIOSYNTHETIC_PROCESS	-2.37655	5.26243e-11	5.7673e-09	121	c5.go.bp.v2025.1.Hs.symbols.gmt
SPN_D1_matrix	GOBP_PURINE_NUCLEOTIDE_BIOSYNTHETIC_PROCESS	-2.37778	3.47028e-13	6.40541e-11	167	c5.go.bp.v2025.1.Hs.symbols.gmt
SPN_D1_matrix	GOBP_REGULATION_OF_TRANS_SYNAPTIC_SIGNALING	-2.38736	2.59538e-22	4.81775e-19	429	c5.go.bp.v2025.1.Hs.symbols.gmt
SPN_D1_matrix	GOBP_MITOCHONDRIAL_ELECTRON_TRANSPORT_NADH_TO_UBIQUINONE	-2.39473	2.54636e-08	1.71732e-06	50	c5.go.bp.v2025.1.Hs.symbols.gmt
SPN_D1_matrix	GOBP_PROTON_TRANSMEMBRANE_TRANSPORT	-2.40099	2.01201e-13	4.15066e-11	154	c5.go.bp.v2025.1.Hs.symbols.gmt
SPN_D1_matrix	GOCC_CYTOCHROME_COMPLEX	-2.40521	3.71555e-08	5.98332e-07	30	c5.go.cc.v2025.1.Hs.symbols.gmt
SPN_D1_matrix	GOCC_TRANSPORTER_COMPLEX	-2.41591	7.57269e-24	5.89407e-22	418	c5.go.cc.v2025.1.Hs.symbols.gmt
SPN_D1_matrix	GOBP_REGULATION_OF_NERVOUS_SYSTEM_DEVELOPMENT	-2.41646	3.25951e-21	3.10337e-18	350	c5.go.bp.v2025.1.Hs.symbols.gmt
SPN_D1_matrix	GOBP_POSITIVE_REGULATION_OF_NERVOUS_SYSTEM_DEVELOPMENT	-2.42636	7.52753e-17	2.63991e-14	227	c5.go.bp.v2025.1.Hs.symbols.gmt
SPN_D1_matrix	GOBP_SYNAPSE_ASSEMBLY	-2.4268	2.70903e-17	1.35723e-14	236	c5.go.bp.v2025.1.Hs.symbols.gmt
SPN_D1_matrix	GOMF_ACTIVE_MONOATOMIC_ION_TRANSMEMBRANE_TRANSPORTER_ACTIVITY	-2.43464	2.14076e-11	2.92856e-09	104	c5.go.mf.v2025.1.Hs.symbols.gmt
SPN_D1_matrix	GOCC_PROTON_TRANSPORTING_ATP_SYNTHASE_COMPLEX	-2.44047	1.45364e-08	2.42446e-07	20	c5.go.cc.v2025.1.Hs.symbols.gmt
SPN_D1_matrix	GOCC_PROTON_TRANSPORTING_TWO_SECTOR_ATPASE_COMPLEX	-2.47028	3.73849e-09	6.46621e-08	46	c5.go.cc.v2025.1.Hs.symbols.gmt
SPN_D1_matrix	GOCC_NADH_DEHYDROGENASE_COMPLEX	-2.48169	2.84799e-09	5.11543e-08	47	c5.go.cc.v2025.1.Hs.symbols.gmt
SPN_D1_matrix	GOBP_REGULATION_OF_SYNAPSE_ASSEMBLY	-2.48189	1.10515e-14	2.42235e-12	147	c5.go.bp.v2025.1.Hs.symbols.gmt
SPN_D1_matrix	GOCC_NEURON_TO_NEURON_SYNAPSE	-2.48939	1.04732e-24	1.22274e-22	380	c5.go.cc.v2025.1.Hs.symbols.gmt
SPN_D1_matrix	GOBP_ELECTRON_TRANSPORT_CHAIN	-2.49049	1.03989e-12	1.73661e-10	114	c5.go.bp.v2025.1.Hs.symbols.gmt
SPN_D1_matrix	GOCC_POSTSYNAPTIC_SPECIALIZATION	-2.49066	1.35075e-24	1.2616e-22	368	c5.go.cc.v2025.1.Hs.symbols.gmt
SPN_D1_matrix	GOMF_NADH_DEHYDROGENASE_ACTIVITY	-2.50506	1.28463e-09	1.26703e-07	44	c5.go.mf.v2025.1.Hs.symbols.gmt
SPN_D1_matrix	GOBP_REGULATION_OF_SYNAPSE_STRUCTURE_OR_ACTIVITY	-2.50544	3.53963e-21	3.10337e-18	273	c5.go.bp.v2025.1.Hs.symbols.gmt
SPN_D1_matrix	GOCC_POSTSYNAPTIC_MEMBRANE	-2.52165	1.11658e-21	5.79381e-20	276	c5.go.cc.v2025.1.Hs.symbols.gmt
SPN_D1_matrix	GOBP_REGULATION_OF_SYNAPTIC_PLASTICITY	-2.56418	8.96222e-18	5.23842e-15	183	c5.go.bp.v2025.1.Hs.symbols.gmt
SPN_D1_matrix	GOCC_NEURON_SPINE	-2.56616	3.78229e-16	1.26166e-14	157	c5.go.cc.v2025.1.Hs.symbols.gmt
SPN_D1_matrix	GOCC_POSTSYNAPTIC_SPECIALIZATION_MEMBRANE	-2.57026	8.86783e-16	2.76085e-14	139	c5.go.cc.v2025.1.Hs.symbols.gmt
SPN_D1_matrix	GOCC_CYTOSOLIC_SMALL_RIBOSOMAL_SUBUNIT	-2.57319	8.45295e-11	2.07765e-09	39	c5.go.cc.v2025.1.Hs.symbols.gmt
SPN_D1_matrix	GOCC_SMALL_RIBOSOMAL_SUBUNIT	-2.58411	4.75156e-12	1.38686e-10	72	c5.go.cc.v2025.1.Hs.symbols.gmt
SPN_D1_matrix	GOMF_OXIDOREDUCTION_DRIVEN_ACTIVE_TRANSMEMBRANE_TRANSPORTER_ACTIVITY	-2.60981	4.15933e-12	1.42249e-09	62	c5.go.mf.v2025.1.Hs.symbols.gmt
SPN_D1_matrix	GOCC_SYNAPTIC_MEMBRANE	-2.61197	1.06333e-29	2.48287e-27	387	c5.go.cc.v2025.1.Hs.symbols.gmt
SPN_D1_matrix	GOCC_POSTSYNAPTIC_DENSITY_MEMBRANE	-2.64733	3.04956e-16	1.18679e-14	115	c5.go.cc.v2025.1.Hs.symbols.gmt
SPN_D1_matrix	GOBP_OXIDATIVE_PHOSPHORYLATION	-2.65808	7.3477e-17	2.63991e-14	133	c5.go.bp.v2025.1.Hs.symbols.gmt
SPN_D1_matrix	GOBP_ATP_BIOSYNTHETIC_PROCESS	-2.67871	1.48153e-15	4.32976e-13	97	c5.go.bp.v2025.1.Hs.symbols.gmt
SPN_D1_matrix	GOBP_ATP_SYNTHESIS_COUPLED_ELECTRON_TRANSPORT	-2.7155	2.52874e-15	6.82176e-13	90	c5.go.bp.v2025.1.Hs.symbols.gmt
SPN_D1_matrix	GOBP_CYTOPLASMIC_TRANSLATION	-2.7808	2.74751e-22	4.81775e-19	162	c5.go.bp.v2025.1.Hs.symbols.gmt
SPN_D1_matrix	GOCC_LARGE_RIBOSOMAL_SUBUNIT	-2.83292	6.08438e-19	2.84141e-17	108	c5.go.cc.v2025.1.Hs.symbols.gmt
SPN_D1_matrix	GOCC_RIBOSOME	-2.83771	1.43889e-27	2.23987e-25	219	c5.go.cc.v2025.1.Hs.symbols.gmt
SPN_D1_matrix	GOBP_PROTON_MOTIVE_FORCE_DRIVEN_ATP_SYNTHESIS	-2.89843	1.02845e-18	7.21357e-16	74	c5.go.bp.v2025.1.Hs.symbols.gmt
SPN_D1_matrix	GOCC_CYTOSOLIC_LARGE_RIBOSOMAL_SUBUNIT	-2.91249	2.08765e-17	8.86304e-16	52	c5.go.cc.v2025.1.Hs.symbols.gmt
SPN_D1_matrix	GOCC_RESPIRATORY_CHAIN_COMPLEX	-2.95888	7.85426e-22	4.58493e-20	102	c5.go.cc.v2025.1.Hs.symbols.gmt
SPN_D1_matrix	GOCC_CYTOSOLIC_RIBOSOME	-2.96655	3.58387e-22	2.39095e-20	108	c5.go.cc.v2025.1.Hs.symbols.gmt
SPN_D1_matrix	GOCC_RIBOSOMAL_SUBUNIT	-3.00882	7.26892e-30	2.48287e-27	177	c5.go.cc.v2025.1.Hs.symbols.gmt
SPN_D1_matrix	GOMF_STRUCTURAL_CONSTITUENT_OF_RIBOSOME	-3.08967	1.02606e-31	7.01827e-29	155	c5.go.mf.v2025.1.Hs.symbols.gmt
SPN_D1_striosome	GOBP_EXTRACELLULAR_TRANSPORT	2.28612	8.44904e-07	2.90111e-05	48	c5.go.bp.v2025.1.Hs.symbols.gmt
SPN_D1_striosome	GOBP_AXONEMAL_DYNEIN_COMPLEX_ASSEMBLY	2.20741	1.6843e-05	0.000332935	33	c5.go.bp.v2025.1.Hs.symbols.gmt
SPN_D1_striosome	GOBP_AXONEME_ASSEMBLY	2.13101	1.58379e-06	5.04973e-05	86	c5.go.bp.v2025.1.Hs.symbols.gmt
SPN_D1_striosome	GOCC_INTRACILIARY_TRANSPORT_PARTICLE	2.06864	0.00011981	0.000824162	21	c5.go.cc.v2025.1.Hs.symbols.gmt
SPN_D1_striosome	GOCC_AXONEMAL_DYNEIN_COMPLEX	2.05591	0.000137379	0.000930255	18	c5.go.cc.v2025.1.Hs.symbols.gmt
SPN_D1_striosome	GOBP_OUTER_DYNEIN_ARM_ASSEMBLY	2.05372	0.000259305	0.00274747	18	c5.go.bp.v2025.1.Hs.symbols.gmt
SPN_D1_striosome	GOBP_CILIUM_MOVEMENT	1.96721	4.36081e-08	2.00867e-06	195	c5.go.bp.v2025.1.Hs.symbols.gmt
SPN_D1_striosome	GOBP_MITOTIC_SISTER_CHROMATID_COHESION	1.96661	0.000711088	0.00620855	24	c5.go.bp.v2025.1.Hs.symbols.gmt
SPN_D1_striosome	GOBP_PROTEIN_LOCALIZATION_TO_CILIUM	1.89922	0.000104883	0.00138718	68	c5.go.bp.v2025.1.Hs.symbols.gmt
SPN_D1_striosome	GOBP_AMINO_ACID_BETAINE_METABOLIC_PROCESS	1.89727	0.00148307	0.0108972	18	c5.go.bp.v2025.1.Hs.symbols.gmt
SPN_D1_striosome	GOCC_CILIARY_PLASM	1.88203	4.38033e-06	4.32557e-05	154	c5.go.cc.v2025.1.Hs.symbols.gmt
SPN_D1_striosome	GOBP_INTRACILIARY_TRANSPORT	1.88181	0.000295394	0.00298825	46	c5.go.bp.v2025.1.Hs.symbols.gmt
SPN_D1_striosome	GOBP_MICROTUBULE_BUNDLE_FORMATION	1.86897	2.9413e-05	0.000527808	113	c5.go.bp.v2025.1.Hs.symbols.gmt
SPN_D1_striosome	GOBP_MISMATCH_REPAIR	1.86259	0.0016538	0.0118162	30	c5.go.bp.v2025.1.Hs.symbols.gmt
SPN_D1_striosome	GOBP_CILIUM_OR_FLAGELLUM_DEPENDENT_CELL_MOTILITY	1.84813	9.64222e-06	0.000208681	160	c5.go.bp.v2025.1.Hs.symbols.gmt
SPN_D1_striosome	GOMF_ATP_DEPENDENT_DNA_DAMAGE_SENSOR_ACTIVITY	1.809	0.0037436	0.0274563	18	c5.go.mf.v2025.1.Hs.symbols.gmt
SPN_D1_striosome	GOBP_TELOMERE_CAPPING	1.80544	0.00248475	0.0161035	27	c5.go.bp.v2025.1.Hs.symbols.gmt
SPN_D1_striosome	GOCC_RADIAL_SPOKE	1.80289	0.00438831	0.0174795	16	c5.go.cc.v2025.1.Hs.symbols.gmt
SPN_D1_striosome	GOBP_PTERIDINE_CONTAINING_COMPOUND_METABOLIC_PROCESS	1.79491	0.00283656	0.0180238	27	c5.go.bp.v2025.1.Hs.symbols.gmt
SPN_D1_striosome	GOBP_SPECIFICATION_OF_SYMMETRY	1.76834	0.000306087	0.00307032	105	c5.go.bp.v2025.1.Hs.symbols.gmt
SPN_D1_striosome	GOBP_FOLIC_ACID_CONTAINING_COMPOUND_METABOLIC_PROCESS	1.76353	0.00700105	0.036149	22	c5.go.bp.v2025.1.Hs.symbols.gmt
SPN_D1_striosome	GOBP_INTRACILIARY_ANTEROGRADE_TRANSPORT	1.73427	0.00615894	0.0327825	16	c5.go.bp.v2025.1.Hs.symbols.gmt
SPN_D1_striosome	GOCC_MANCHETTE	1.73007	0.0136777	0.0432214	19	c5.go.cc.v2025.1.Hs.symbols.gmt
SPN_D1_striosome	GOMF_OXIDOREDUCTASE_ACTIVITY_ACTING_ON_THE_CH_NH_GROUP_OF_DONORS	1.71156	0.00855701	0.0509033	22	c5.go.mf.v2025.1.Hs.symbols.gmt
SPN_D1_striosome	GOBP_ONE_CARBON_METABOLIC_PROCESS	1.70093	0.0121789	0.0531674	19	c5.go.bp.v2025.1.Hs.symbols.gmt
SPN_D1_striosome	GOBP_SPERM_FLAGELLUM_ASSEMBLY	1.69499	0.00326401	0.0201309	49	c5.go.bp.v2025.1.Hs.symbols.gmt
SPN_D1_striosome	GOBP_MITOTIC_INTRA_S_DNA_DAMAGE_CHECKPOINT_SIGNALING	1.68997	0.0110245	0.0497707	15	c5.go.bp.v2025.1.Hs.symbols.gmt
SPN_D1_striosome	GOMF_DNA_DAMAGE_SENSOR_ACTIVITY	1.68072	0.0121027	0.0643015	22	c5.go.mf.v2025.1.Hs.symbols.gmt
SPN_D1_striosome	GOCC_STEREOCILIUM_TIP	1.67887	0.0129646	0.0415218	16	c5.go.cc.v2025.1.Hs.symbols.gmt
SPN_D1_striosome	GOMF_METHYLATION_DEPENDENT_PROTEIN_BINDING	1.67549	0.00650134	0.0415132	44	c5.go.mf.v2025.1.Hs.symbols.gmt
SPN_D1_striosome	GOBP_TYPE_II_INTERFERON_MEDIATED_SIGNALING_PATHWAY	1.66667	0.0106464	0.0484925	25	c5.go.bp.v2025.1.Hs.symbols.gmt
SPN_D1_striosome	GOMF_ACID_AMINO_ACID_LIGASE_ACTIVITY	1.66652	0.0230308	0.100335	20	c5.go.mf.v2025.1.Hs.symbols.gmt
SPN_D1_striosome	GOMF_MINUS_END_DIRECTED_MICROTUBULE_MOTOR_ACTIVITY	1.66214	0.0118255	0.0637762	17	c5.go.mf.v2025.1.Hs.symbols.gmt
SPN_D1_striosome	GOMF_FLAVIN_ADENINE_DINUCLEOTIDE_BINDING	1.64469	0.00316488	0.0247501	72	c5.go.mf.v2025.1.Hs.symbols.gmt
SPN_D1_striosome	GOBP_DETECTION_OF_CHEMICAL_STIMULUS_INVOLVED_IN_SENSORY_PERCEPTION_OF_TASTE	1.64278	0.0125427	0.0544417	16	c5.go.bp.v2025.1.Hs.symbols.gmt
SPN_D1_striosome	GOBP_CILIUM_ORGANIZATION	1.64245	5.04722e-07	1.82057e-05	404	c5.go.bp.v2025.1.Hs.symbols.gmt
SPN_D1_striosome	GOMF_DYNEIN_LIGHT_INTERMEDIATE_CHAIN_BINDING	1.63869	0.0126599	0.0657559	27	c5.go.mf.v2025.1.Hs.symbols.gmt
SPN_D1_striosome	GOBP_SPERM_AXONEME_ASSEMBLY	1.62552	0.0224412	0.0832619	28	c5.go.bp.v2025.1.Hs.symbols.gmt
SPN_D1_striosome	GOBP_POLY_A_PLUS_MRNA_EXPORT_FROM_NUCLEUS	1.61245	0.0244781	0.0882944	19	c5.go.bp.v2025.1.Hs.symbols.gmt
SPN_D1_striosome	GOCC_MOTILE_CILIUM	1.60612	0.000119973	0.000824162	250	c5.go.cc.v2025.1.Hs.symbols.gmt
SPN_D1_striosome	GOBP_MITOTIC_RECOMBINATION	1.6057	0.0227275	0.0840166	26	c5.go.bp.v2025.1.Hs.symbols.gmt
SPN_D1_striosome	GOBP_NEGATIVE_REGULATION_OF_TELOMERE_MAINTENANCE	1.59512	0.019346	0.0747667	36	c5.go.bp.v2025.1.Hs.symbols.gmt
SPN_D1_striosome	GOCC_CILIARY_TRANSITION_ZONE	1.59456	0.00270845	0.0118636	69	c5.go.cc.v2025.1.Hs.symbols.gmt
SPN_D1_striosome	GOBP_KINETOCHORE_ASSEMBLY	1.59448	0.0186187	0.0725843	16	c5.go.bp.v2025.1.Hs.symbols.gmt
SPN_D1_striosome	GOCC_CENTRIOLE	1.59412	0.000687441	0.00355565	151	c5.go.cc.v2025.1.Hs.symbols.gmt
SPN_D1_striosome	GOCC_REPLISOME	1.5887	0.0289387	0.0762052	24	c5.go.cc.v2025.1.Hs.symbols.gmt
SPN_D1_striosome	GOBP_FATTY_ACID_BETA_OXIDATION	1.58812	0.00369946	0.0222779	66	c5.go.bp.v2025.1.Hs.symbols.gmt
SPN_D1_striosome	GOBP_KINETOCHORE_ORGANIZATION	1.57337	0.0249913	0.0893332	20	c5.go.bp.v2025.1.Hs.symbols.gmt
SPN_D1_striosome	GOCC_MICROBODY_LUMEN	1.56619	0.0114448	0.0374127	44	c5.go.cc.v2025.1.Hs.symbols.gmt
SPN_D1_striosome	GOBP_MOTILE_CILIUM_ASSEMBLY	1.56344	0.00524087	0.0287513	71	c5.go.bp.v2025.1.Hs.symbols.gmt
SPN_D1_striosome	GOBP_TELOMERE_MAINTENANCE_VIA_RECOMBINATION	1.56337	0.0241571	0.087757	15	c5.go.bp.v2025.1.Hs.symbols.gmt
SPN_D1_striosome	GOBP_FC_GAMMA_RECEPTOR_SIGNALING_PATHWAY	1.56302	0.0272475	0.0956744	21	c5.go.bp.v2025.1.Hs.symbols.gmt
SPN_D1_striosome	GOBP_NUCLEAR_TRANSCRIBED_MRNA_POLY_A_TAIL_SHORTENING	1.55837	0.0207178	0.0787057	31	c5.go.bp.v2025.1.Hs.symbols.gmt
SPN_D1_striosome	GOCC_DYNEIN_AXONEMAL_PARTICLE	1.54542	0.0398731	0.0979268	18	c5.go.cc.v2025.1.Hs.symbols.gmt
SPN_D1_striosome	GOCC_EXORIBONUCLEASE_COMPLEX	1.54244	0.0393329	0.0971032	25	c5.go.cc.v2025.1.Hs.symbols.gmt
SPN_D1_striosome	GOMF_PHOSPHOLIPASE_A2_ACTIVITY	1.54157	0.0277405	0.114925	27	c5.go.mf.v2025.1.Hs.symbols.gmt
SPN_D1_striosome	GOBP_MONOCARBOXYLIC_ACID_CATABOLIC_PROCESS	1.53976	0.00573418	0.0308385	101	c5.go.bp.v2025.1.Hs.symbols.gmt
SPN_D1_striosome	GOCC_CCR4_NOT_COMPLEX	1.53807	0.0355179	0.0900293	15	c5.go.cc.v2025.1.Hs.symbols.gmt
SPN_D1_striosome	GOBP_FATTY_ACID_CATABOLIC_PROCESS	1.53732	0.00821344	0.040147	87	c5.go.bp.v2025.1.Hs.symbols.gmt
SPN_D1_striosome	GOMF_OXIDOREDUCTASE_ACTIVITY_ACTING_ON_THE_CH_CH_GROUP_OF_DONORS	1.53331	0.0105142	0.0585429	54	c5.go.mf.v2025.1.Hs.symbols.gmt
SPN_D1_striosome	GOBP_SUPPRESSION_OF_VIRAL_RELEASE_BY_HOST	1.53202	0.0288219	0.10012	15	c5.go.bp.v2025.1.Hs.symbols.gmt
SPN_D1_striosome	GOBP_AUTOPHAGOSOME_LYSOSOME_FUSION	1.52879	0.0275159	0.0963647	16	c5.go.bp.v2025.1.Hs.symbols.gmt
SPN_D1_striosome	GOBP_HUMORAL_IMMUNE_RESPONSE_MEDIATED_BY_CIRCULATING_IMMUNOGLOBULIN	1.52873	0.0443815	0.139145	19	c5.go.bp.v2025.1.Hs.symbols.gmt
SPN_D1_striosome	GOBP_B_CELL_MEDIATED_IMMUNITY	1.52872	0.0101955	0.0472218	75	c5.go.bp.v2025.1.Hs.symbols.gmt
SPN_D1_striosome	GOBP_COMPLEMENT_ACTIVATION_CLASSICAL_PATHWAY	1.52666	0.0294883	0.101545	15	c5.go.bp.v2025.1.Hs.symbols.gmt
SPN_D1_striosome	GOBP_TRANSLESION_SYNTHESIS	1.52561	0.0377667	0.12339	26	c5.go.bp.v2025.1.Hs.symbols.gmt
SPN_D1_striosome	GOBP_PHOSPHATIDYLCHOLINE_METABOLIC_PROCESS	1.52129	0.0151735	0.0627137	54	c5.go.bp.v2025.1.Hs.symbols.gmt
SPN_D1_striosome	GOBP_NON_MOTILE_CILIUM_ASSEMBLY	1.51813	0.00827788	0.0402181	62	c5.go.bp.v2025.1.Hs.symbols.gmt
SPN_D1_striosome	GOBP_GLYCEROPHOSPHOLIPID_CATABOLIC_PROCESS	1.51791	0.0472018	0.144437	28	c5.go.bp.v2025.1.Hs.symbols.gmt
SPN_D1_striosome	GOCC_EXOSOME_RNASE_COMPLEX	1.5164	0.0403642	0.0986218	20	c5.go.cc.v2025.1.Hs.symbols.gmt
SPN_D1_striosome	GOBP_TRANSPOSABLE_ELEMENT_SILENCING_BY_HETEROCHROMATIN_FORMATION	1.51278	0.0478219	0.145718	19	c5.go.bp.v2025.1.Hs.symbols.gmt
SPN_D1_striosome	GOBP_DNA_DOUBLE_STRAND_BREAK_PROCESSING	1.50669	0.0498861	0.150205	19	c5.go.bp.v2025.1.Hs.symbols.gmt
SPN_D1_striosome	GOBP_COENZYME_A_METABOLIC_PROCESS	1.50443	0.0317998	0.107535	16	c5.go.bp.v2025.1.Hs.symbols.gmt
SPN_D1_striosome	GOBP_POSITIVE_REGULATION_OF_DOUBLE_STRAND_BREAK_REPAIR	1.49912	0.00714986	0.0364225	97	c5.go.bp.v2025.1.Hs.symbols.gmt
SPN_D1_striosome	GOMF_DNA_SECONDARY_STRUCTURE_BINDING	1.49556	0.0387874	0.150816	33	c5.go.mf.v2025.1.Hs.symbols.gmt
SPN_D1_striosome	GOBP_DOUBLE_STRAND_BREAK_REPAIR	1.49366	0.0001817	0.00207513	300	c5.go.bp.v2025.1.Hs.symbols.gmt
SPN_D1_striosome	GOMF_NOTCH_BINDING	1.48942	0.0525307	0.180997	21	c5.go.mf.v2025.1.Hs.symbols.gmt
SPN_D1_striosome	GOMF_OXIDOREDUCTASE_ACTIVITY_ACTING_ON_THE_CH_NH_GROUP_OF_DONORS_NAD_OR_NADP_AS_ACCEPTOR	1.4855	0.0642202	0.197615	15	c5.go.mf.v2025.1.Hs.symbols.gmt
SPN_D1_striosome	GOBP_RECOMBINATIONAL_REPAIR	1.48323	0.00161146	0.0116725	182	c5.go.bp.v2025.1.Hs.symbols.gmt
SPN_D1_striosome	GOBP_DETECTION_OF_LIGHT_STIMULUS_INVOLVED_IN_SENSORY_PERCEPTION	1.47942	0.034772	0.1154	16	c5.go.bp.v2025.1.Hs.symbols.gmt
SPN_D1_striosome	GOMF_PHOSPHATIDYLINOSITOL_5_PHOSPHATE_BINDING	1.47722	0.0391415	0.151347	18	c5.go.mf.v2025.1.Hs.symbols.gmt
SPN_D1_striosome	GOBP_DNA_INTEGRITY_CHECKPOINT_SIGNALING	1.47599	0.00980341	0.046009	113	c5.go.bp.v2025.1.Hs.symbols.gmt
SPN_D1_striosome	GOMF_LIGASE_ACTIVITY_FORMING_CARBON_NITROGEN_BONDS	1.46497	0.0588794	0.188994	46	c5.go.mf.v2025.1.Hs.symbols.gmt
SPN_D1_striosome	GOBP_PHOSPHOLIPID_CATABOLIC_PROCESS	1.45955	0.0242455	0.0879885	45	c5.go.bp.v2025.1.Hs.symbols.gmt
SPN_D1_striosome	GOBP_PHOSPHATIDYLGLYCEROL_METABOLIC_PROCESS	1.45828	0.0415854	0.13259	25	c5.go.bp.v2025.1.Hs.symbols.gmt
SPN_D1_striosome	GOBP_IMMUNE_RESPONSE_REGULATING_CELL_SURFACE_RECEPTOR_SIGNALING_PATHWAY_INVOLVED_IN_PHAGOCYTOSIS	1.45495	0.0659091	0.181047	20	c5.go.bp.v2025.1.Hs.symbols.gmt
SPN_D1_striosome	GOBP_FC_RECEPTOR_MEDIATED_STIMULATORY_SIGNALING_PATHWAY	1.45056	0.0604651	0.171521	28	c5.go.bp.v2025.1.Hs.symbols.gmt
SPN_D1_striosome	GOBP_SISTER_CHROMATID_COHESION	1.44993	0.0262773	0.092907	54	c5.go.bp.v2025.1.Hs.symbols.gmt
SPN_D1_striosome	GOBP_MICROTUBULE_BASED_MOVEMENT	1.44876	0.000263635	0.00277712	400	c5.go.bp.v2025.1.Hs.symbols.gmt
SPN_D1_striosome	GOBP_POSITIVE_REGULATION_OF_SMOOTHENED_SIGNALING_PATHWAY	1.44452	0.0607937	0.17216	30	c5.go.bp.v2025.1.Hs.symbols.gmt
SPN_D1_striosome	GOBP_DOUBLE_STRAND_BREAK_REPAIR_VIA_NONHOMOLOGOUS_END_JOINING	1.4445	0.0244705	0.0882944	75	c5.go.bp.v2025.1.Hs.symbols.gmt
SPN_D1_striosome	GOBP_ORGANIC_ACID_CATABOLIC_PROCESS	1.44326	0.00276275	0.0176175	204	c5.go.bp.v2025.1.Hs.symbols.gmt
SPN_D1_striosome	GOBP_SOMITE_DEVELOPMENT	1.43999	0.0256203	0.0912166	50	c5.go.bp.v2025.1.Hs.symbols.gmt
SPN_D1_striosome	GOBP_RESPONSE_TO_DEXAMETHASONE	1.43845	0.0379554	0.123893	35	c5.go.bp.v2025.1.Hs.symbols.gmt
SPN_D1_striosome	GOCC_REPLICATION_FORK	1.42859	0.0199859	0.0583295	72	c5.go.cc.v2025.1.Hs.symbols.gmt
SPN_D1_striosome	GOBP_POSITIVE_REGULATION_OF_MEIOTIC_CELL_CYCLE	1.42644	0.0704846	0.188505	16	c5.go.bp.v2025.1.Hs.symbols.gmt
SPN_D1_striosome	GOBP_POSITIVE_REGULATION_OF_ISOTYPE_SWITCHING	1.42382	0.0738255	0.193846	22	c5.go.bp.v2025.1.Hs.symbols.gmt
SPN_D1_striosome	GOBP_LIPID_OXIDATION	1.41885	0.0239623	0.0875653	96	c5.go.bp.v2025.1.Hs.symbols.gmt
SPN_D1_striosome	GOBP_CARBOHYDRATE_PHOSPHORYLATION	1.41293	0.082774	0.209487	22	c5.go.bp.v2025.1.Hs.symbols.gmt
SPN_D1_striosome	GOBP_MICROTUBULE_BASED_TRANSPORT	1.4124	0.00229201	0.0151303	213	c5.go.bp.v2025.1.Hs.symbols.gmt
SPN_D1_striosome	GOBP_DNA_REPLICATION_CHECKPOINT_SIGNALING	1.41127	0.0720721	0.190844	17	c5.go.bp.v2025.1.Hs.symbols.gmt
SPN_D1_striosome	GOCC_MITOTIC_SPINDLE_POLE	1.41093	0.0732323	0.154276	36	c5.go.cc.v2025.1.Hs.symbols.gmt
SPN_D1_striosome	GOCC_BRUSH_BORDER_MEMBRANE	1.41061	0.0467496	0.10705	40	c5.go.cc.v2025.1.Hs.symbols.gmt
SPN_D1_striosome	GOBP_EMBRYONIC_CAMERA_TYPE_EYE_DEVELOPMENT	1.40708	0.071599	0.19038	27	c5.go.bp.v2025.1.Hs.symbols.gmt
SPN_D1_striosome	GOMF_EXONUCLEASE_ACTIVITY	1.40258	0.0263448	0.111805	79	c5.go.mf.v2025.1.Hs.symbols.gmt
SPN_D1_striosome	GOMF_ATP_DEPENDENT_ACTIVITY_ACTING_ON_DNA	1.40063	0.0200715	0.0931317	105	c5.go.mf.v2025.1.Hs.symbols.gmt
SPN_D1_striosome	GOBP_PIECEMEAL_MICROAUTOPHAGY_OF_THE_NUCLEUS	1.39918	0.0837104	0.211014	18	c5.go.bp.v2025.1.Hs.symbols.gmt
SPN_D1_striosome	GOBP_REGULATION_OF_DOUBLE_STRAND_BREAK_REPAIR	1.399	0.0134211	0.0571051	143	c5.go.bp.v2025.1.Hs.symbols.gmt
SPN_D1_striosome	GOBP_PYRIMIDINE_CONTAINING_COMPOUND_BIOSYNTHETIC_PROCESS	1.39737	0.0446462	0.139607	40	c5.go.bp.v2025.1.Hs.symbols.gmt
SPN_D1_striosome	GOBP_REGULATION_OF_DOUBLE_STRAND_BREAK_REPAIR_VIA_NONHOMOLOGOUS_END_JOINING	1.39562	0.0914584	0.223086	30	c5.go.bp.v2025.1.Hs.symbols.gmt
SPN_D1_striosome	GOMF_C_ACYLTRANSFERASE_ACTIVITY	1.39365	0.0853081	0.242345	16	c5.go.mf.v2025.1.Hs.symbols.gmt
SPN_D1_striosome	GOBP_SULFUR_AMINO_ACID_METABOLIC_PROCESS	1.3907	0.0739857	0.194054	27	c5.go.bp.v2025.1.Hs.symbols.gmt
SPN_D1_striosome	GOBP_POSTREPLICATION_REPAIR	1.38966	0.0737913	0.193846	37	c5.go.bp.v2025.1.Hs.symbols.gmt
SPN_D1_striosome	GOMF_OXIDOREDUCTASE_ACTIVITY_ACTING_ON_NAD_P_H_OXYGEN_AS_ACCEPTOR	1.38777	0.10219	0.273854	18	c5.go.mf.v2025.1.Hs.symbols.gmt
SPN_D1_striosome	GOCC_NUCLEAR_EXOSOME_RNASE_COMPLEX	1.38651	0.0963303	0.187133	15	c5.go.cc.v2025.1.Hs.symbols.gmt
SPN_D1_striosome	GOMF_NADPLUS_BINDING	1.38645	0.0963303	0.264002	15	c5.go.mf.v2025.1.Hs.symbols.gmt
SPN_D1_striosome	GOMF_GLUCOSYLTRANSFERASE_ACTIVITY	1.38459	0.100985	0.272425	20	c5.go.mf.v2025.1.Hs.symbols.gmt
SPN_D1_striosome	GOMF_SOLUTE_INORGANIC_ANION_ANTIPORTER_ACTIVITY	1.38103	0.102302	0.273854	27	c5.go.mf.v2025.1.Hs.symbols.gmt
SPN_D1_striosome	GOBP_PROTEIN_LOCALIZATION_TO_SITE_OF_DOUBLE_STRAND_BREAK	1.37764	0.0969163	0.232586	16	c5.go.bp.v2025.1.Hs.symbols.gmt
SPN_D1_striosome	GOBP_FEMALE_MEIOTIC_NUCLEAR_DIVISION	1.37501	0.0863309	0.215285	33	c5.go.bp.v2025.1.Hs.symbols.gmt
SPN_D1_striosome	GOCC_CILIARY_BASAL_BODY	1.37269	0.00346385	0.0142771	304	c5.go.cc.v2025.1.Hs.symbols.gmt
SPN_D1_striosome	GOBP_BRANCHED_CHAIN_AMINO_ACID_METABOLIC_PROCESS	1.37046	0.0837321	0.211014	26	c5.go.bp.v2025.1.Hs.symbols.gmt
SPN_D1_striosome	GOBP_PROTEINOGENIC_AMINO_ACID_METABOLIC_PROCESS	1.37036	0.0125952	0.0545183	136	c5.go.bp.v2025.1.Hs.symbols.gmt
SPN_D1_striosome	GOBP_NUCLEOBASE_BIOSYNTHETIC_PROCESS	1.36874	0.104072	0.243222	18	c5.go.bp.v2025.1.Hs.symbols.gmt
SPN_D1_striosome	GOMF_ACYL_COA_HYDROLASE_ACTIVITY	1.36504	0.112469	0.287818	25	c5.go.mf.v2025.1.Hs.symbols.gmt
SPN_D1_striosome	GOBP_INTERLEUKIN_8_PRODUCTION	1.36455	0.086514	0.215591	37	c5.go.bp.v2025.1.Hs.symbols.gmt
SPN_D1_striosome	GOBP_CELL_CYCLE_CHECKPOINT_SIGNALING	1.36027	0.018609	0.0725843	166	c5.go.bp.v2025.1.Hs.symbols.gmt
SPN_D1_striosome	GOBP_REGULATION_OF_BONE_REMODELING	1.35973	0.0933014	0.226807	26	c5.go.bp.v2025.1.Hs.symbols.gmt
SPN_D1_striosome	GOBP_DIGESTIVE_SYSTEM_DEVELOPMENT	1.35777	0.0430138	0.136128	86	c5.go.bp.v2025.1.Hs.symbols.gmt
SPN_D1_striosome	GOBP_EMBRYONIC_DIGIT_MORPHOGENESIS	1.35773	0.0759494	0.197104	44	c5.go.bp.v2025.1.Hs.symbols.gmt
SPN_D1_striosome	GOMF_FOUR_WAY_JUNCTION_DNA_BINDING	1.35725	0.1133	0.287969	17	c5.go.mf.v2025.1.Hs.symbols.gmt
SPN_D1_striosome	GOBP_REGULATION_OF_CILIUM_MOVEMENT	1.35638	0.0799031	0.205424	30	c5.go.bp.v2025.1.Hs.symbols.gmt
SPN_D1_striosome	GOBP_PYRIMIDINE_NUCLEOSIDE_MONOPHOSPHATE_METABOLIC_PROCESS	1.35565	0.12357	0.272724	19	c5.go.bp.v2025.1.Hs.symbols.gmt
SPN_D1_striosome	GOBP_LYMPHOID_PROGENITOR_CELL_DIFFERENTIATION	1.35448	0.105856	0.246101	17	c5.go.bp.v2025.1.Hs.symbols.gmt
SPN_D1_striosome	GOBP_L_AMINO_ACID_CATABOLIC_PROCESS	1.35035	0.0661679	0.18158	63	c5.go.bp.v2025.1.Hs.symbols.gmt
SPN_D1_striosome	GOBP_POSITIVE_REGULATION_OF_STEROL_TRANSPORT	1.34985	0.0883055	0.218448	27	c5.go.bp.v2025.1.Hs.symbols.gmt
SPN_D1_striosome	GOCC_NON_MOTILE_CILIUM	1.3467	0.0217502	0.061734	129	c5.go.cc.v2025.1.Hs.symbols.gmt
SPN_D1_striosome	GOMF_NUCLEAR_THYROID_HORMONE_RECEPTOR_BINDING	1.3466	0.128954	0.313555	24	c5.go.mf.v2025.1.Hs.symbols.gmt
SPN_D1_striosome	GOBP_POSITIVE_REGULATION_OF_CELL_CYCLE_G2_M_PHASE_TRANSITION	1.34375	0.105263	0.245042	26	c5.go.bp.v2025.1.Hs.symbols.gmt
SPN_D1_striosome	GOBP_NEGATIVE_REGULATION_OF_SMOOTH_MUSCLE_CELL_PROLIFERATION	1.34222	0.104019	0.243222	25	c5.go.bp.v2025.1.Hs.symbols.gmt
SPN_D1_striosome	GOBP_AMINO_ACID_CATABOLIC_PROCESS	1.33943	0.0409342	0.130865	97	c5.go.bp.v2025.1.Hs.symbols.gmt
SPN_D1_striosome	GOBP_PHOSPHATIDYLETHANOLAMINE_METABOLIC_PROCESS	1.33845	0.11215	0.256042	23	c5.go.bp.v2025.1.Hs.symbols.gmt
SPN_D1_striosome	GOMF_3_5_EXONUCLEASE_ACTIVITY	1.33644	0.0696517	0.208955	53	c5.go.mf.v2025.1.Hs.symbols.gmt
SPN_D1_striosome	GOBP_CHOLESTEROL_STORAGE	1.33583	0.130435	0.282122	19	c5.go.bp.v2025.1.Hs.symbols.gmt
SPN_D1_striosome	GOMF_INOSITOL_PHOSPHATE_PHOSPHATASE_ACTIVITY	1.33527	0.1225	0.303416	19	c5.go.mf.v2025.1.Hs.symbols.gmt
SPN_D1_striosome	GOMF_MICROTUBULE_MOTOR_ACTIVITY	1.33408	0.0742309	0.21985	60	c5.go.mf.v2025.1.Hs.symbols.gmt
SPN_D1_striosome	GOBP_NEGATIVE_REGULATION_OF_TELOMERE_MAINTENANCE_VIA_TELOMERASE	1.33315	0.117647	0.264891	21	c5.go.bp.v2025.1.Hs.symbols.gmt
SPN_D1_striosome	GOCC_9PLUS2_MOTILE_CILIUM	1.33055	0.0163534	0.0493254	181	c5.go.cc.v2025.1.Hs.symbols.gmt
SPN_D1_striosome	GOBP_POSITIVE_REGULATION_OF_B_CELL_MEDIATED_IMMUNITY	1.32973	0.11244	0.256401	26	c5.go.bp.v2025.1.Hs.symbols.gmt
SPN_D1_striosome	GOBP_LIPID_CATABOLIC_PROCESS	1.32711	0.0119535	0.0523754	249	c5.go.bp.v2025.1.Hs.symbols.gmt
SPN_D1_striosome	GOMF_FATTY_ACID_BINDING	1.32522	0.132832	0.320704	26	c5.go.mf.v2025.1.Hs.symbols.gmt
SPN_D1_striosome	GOBP_FC_RECEPTOR_SIGNALING_PATHWAY	1.32493	0.101266	0.238851	39	c5.go.bp.v2025.1.Hs.symbols.gmt
SPN_D1_striosome	GOCC_DYNEIN_COMPLEX	1.324	0.0794045	0.161535	49	c5.go.cc.v2025.1.Hs.symbols.gmt
SPN_D1_striosome	GOBP_PYRIMIDINE_NUCLEOTIDE_BIOSYNTHETIC_PROCESS	1.32189	0.107843	0.2491	31	c5.go.bp.v2025.1.Hs.symbols.gmt
SPN_D1_striosome	GOBP_EMBRYONIC_HEART_TUBE_MORPHOGENESIS	1.32135	0.0822943	0.208955	42	c5.go.bp.v2025.1.Hs.symbols.gmt
SPN_D1_striosome	GOBP_NEURAL_TUBE_PATTERNING	1.32061	0.114486	0.259904	23	c5.go.bp.v2025.1.Hs.symbols.gmt
SPN_D1_striosome	GOBP_NUCLEAR_TRANSCRIBED_MRNA_CATABOLIC_PROCESS_DEADENYLATION_DEPENDENT_DECAY	1.31808	0.0794872	0.204502	54	c5.go.bp.v2025.1.Hs.symbols.gmt
SPN_D1_striosome	GOBP_ERYTHROSE_4_PHOSPHATE_PHOSPHOENOLPYRUVATE_FAMILY_AMINO_ACID_METABOLIC_PROCESS	1.31423	0.119159	0.266641	23	c5.go.bp.v2025.1.Hs.symbols.gmt
SPN_D1_striosome	GOCC_MICROTUBULE_ASSOCIATED_COMPLEX	1.31293	0.0311506	0.0806851	138	c5.go.cc.v2025.1.Hs.symbols.gmt
SPN_D1_striosome	GOBP_FIBRINOLYSIS	1.31253	0.141876	0.296802	19	c5.go.bp.v2025.1.Hs.symbols.gmt
SPN_D1_striosome	GOBP_MITOTIC_DNA_INTEGRITY_CHECKPOINT_SIGNALING	1.31147	0.0809399	0.207195	68	c5.go.bp.v2025.1.Hs.symbols.gmt
SPN_D1_striosome	GOBP_NUCLEOBASE_METABOLIC_PROCESS	1.30846	0.105392	0.245183	35	c5.go.bp.v2025.1.Hs.symbols.gmt
SPN_D1_striosome	GOCC_AXONEMAL_A_TUBULE_INNER_SHEATH	1.30671	0.137931	0.242434	17	c5.go.cc.v2025.1.Hs.symbols.gmt
SPN_D1_striosome	GOBP_REGULATION_OF_MACROPHAGE_CHEMOTAXIS	1.30654	0.124434	0.273786	21	c5.go.bp.v2025.1.Hs.symbols.gmt
SPN_D1_striosome	GOBP_SPERMATID_DIFFERENTIATION	1.30641	0.0218427	0.081505	184	c5.go.bp.v2025.1.Hs.symbols.gmt
SPN_D1_striosome	GOBP_ALPHA_AMINO_ACID_METABOLIC_PROCESS	1.30623	0.0272238	0.0956744	170	c5.go.bp.v2025.1.Hs.symbols.gmt
SPN_D1_striosome	GOCC_CILIARY_BASE	1.30539	0.0962025	0.187133	41	c5.go.cc.v2025.1.Hs.symbols.gmt
SPN_D1_striosome	GOMF_NUCLEASE_ACTIVITY	1.2987	0.0396295	0.152388	185	c5.go.mf.v2025.1.Hs.symbols.gmt
SPN_D1_striosome	GOBP_NEGATIVE_REGULATION_OF_KERATINOCYTE_PROLIFERATION	1.29855	0.15859	0.319057	16	c5.go.bp.v2025.1.Hs.symbols.gmt
SPN_D1_striosome	GOCC_MITOTIC_SPINDLE	1.29842	0.0419522	0.100431	169	c5.go.cc.v2025.1.Hs.symbols.gmt
SPN_D1_striosome	GOBP_RESPONSE_TO_LECTIN	1.29745	0.138085	0.292989	15	c5.go.bp.v2025.1.Hs.symbols.gmt
SPN_D1_striosome	GOMF_UBIQUITIN_CONJUGATING_ENZYME_BINDING	1.29713	0.157895	0.355083	30	c5.go.mf.v2025.1.Hs.symbols.gmt
SPN_D1_striosome	GOBP_LONG_CHAIN_FATTY_ACID_IMPORT_INTO_CELL	1.29597	0.137387	0.292378	17	c5.go.bp.v2025.1.Hs.symbols.gmt
SPN_D1_striosome	GOMF_BHLH_TRANSCRIPTION_FACTOR_BINDING	1.29163	0.157005	0.355083	23	c5.go.mf.v2025.1.Hs.symbols.gmt
SPN_D1_striosome	GOMF_PEPTIDE_HORMONE_BINDING	1.28978	0.125307	0.308176	33	c5.go.mf.v2025.1.Hs.symbols.gmt
SPN_D1_striosome	GOBP_TELOMERE_ORGANIZATION	1.28951	0.0392837	0.127067	158	c5.go.bp.v2025.1.Hs.symbols.gmt
SPN_D1_striosome	GOMF_OXIDOREDUCTASE_ACTIVITY_ACTING_ON_THE_CH_CH_GROUP_OF_DONORS_NAD_OR_NADP_AS_ACCEPTOR	1.28946	0.162907	0.358808	30	c5.go.mf.v2025.1.Hs.symbols.gmt
SPN_D1_striosome	GOBP_EMBRYONIC_HEART_TUBE_DEVELOPMENT	1.28693	0.108861	0.250311	51	c5.go.bp.v2025.1.Hs.symbols.gmt
SPN_D1_striosome	GOBP_PYRIMIDINE_NUCLEOBASE_METABOLIC_PROCESS	1.28292	0.160633	0.321159	18	c5.go.bp.v2025.1.Hs.symbols.gmt
SPN_D1_striosome	GOBP_ATRIAL_SEPTUM_DEVELOPMENT	1.28291	0.162584	0.323122	15	c5.go.bp.v2025.1.Hs.symbols.gmt
SPN_D1_striosome	GOBP_REGULATION_OF_TELOMERE_MAINTENANCE	1.28124	0.0762258	0.197678	103	c5.go.bp.v2025.1.Hs.symbols.gmt
SPN_D1_striosome	GOCC_PHOTORECEPTOR_INNER_SEGMENT	1.27971	0.0925	0.181929	54	c5.go.cc.v2025.1.Hs.symbols.gmt
SPN_D1_striosome	GOBP_TISSUE_REMODELING	1.27713	0.070028	0.187554	113	c5.go.bp.v2025.1.Hs.symbols.gmt
SPN_D1_striosome	GOCC_OUTER_KINETOCHORE	1.2761	0.147783	0.254725	20	c5.go.cc.v2025.1.Hs.symbols.gmt
SPN_D1_striosome	GOBP_MIRNA_MEDIATED_GENE_SILENCING_BY_INHIBITION_OF_TRANSLATION	1.27593	0.178414	0.34383	16	c5.go.bp.v2025.1.Hs.symbols.gmt
SPN_D1_striosome	GOBP_BONE_REMODELING	1.27549	0.104592	0.243852	57	c5.go.bp.v2025.1.Hs.symbols.gmt
SPN_D1_striosome	GOBP_RESPONSE_TO_AMINO_ACID_STARVATION	1.27448	0.111675	0.255145	53	c5.go.bp.v2025.1.Hs.symbols.gmt
SPN_D1_striosome	GOBP_REGULATION_OF_CELLULAR_RESPIRATION	1.2736	0.124682	0.273993	38	c5.go.bp.v2025.1.Hs.symbols.gmt
SPN_D1_striosome	GOCC_CENTRIOLAR_SATELLITE	1.27278	0.0461664	0.106746	129	c5.go.cc.v2025.1.Hs.symbols.gmt
SPN_D1_striosome	GOMF_NEUTRAL_L_AMINO_ACID_TRANSMEMBRANE_TRANSPORTER_ACTIVITY	1.26985	0.159494	0.356938	28	c5.go.mf.v2025.1.Hs.symbols.gmt
SPN_D1_striosome	GOBP_PIGMENT_GRANULE_LOCALIZATION	1.2698	0.14094	0.296333	22	c5.go.bp.v2025.1.Hs.symbols.gmt
SPN_D1_striosome	GOBP_MITOTIC_CELL_CYCLE_CHECKPOINT_SIGNALING	1.26928	0.0432954	0.13682	121	c5.go.bp.v2025.1.Hs.symbols.gmt
SPN_D1_striosome	GOBP_PYRIMIDINE_NUCLEOTIDE_METABOLIC_PROCESS	1.26922	0.115	0.260079	50	c5.go.bp.v2025.1.Hs.symbols.gmt
SPN_D1_striosome	GOBP_APPENDAGE_MORPHOGENESIS	1.26843	0.0736544	0.193824	108	c5.go.bp.v2025.1.Hs.symbols.gmt
SPN_D1_striosome	GOMF_NUCLEOSIDE_DIPHOSPHATE_KINASE_ACTIVITY	1.26767	0.165025	0.358929	17	c5.go.mf.v2025.1.Hs.symbols.gmt
SPN_D1_striosome	GOCC_MITOTIC_SPINDLE_MICROTUBULE	1.26762	0.172018	0.28594	15	c5.go.cc.v2025.1.Hs.symbols.gmt
SPN_D1_striosome	GOCC_SPINDLE_POLE	1.26736	0.0389065	0.0965532	163	c5.go.cc.v2025.1.Hs.symbols.gmt
SPN_D1_striosome	GOBP_POSITIVE_REGULATION_OF_ADAPTIVE_IMMUNE_RESPONSE	1.26412	0.0824468	0.208955	82	c5.go.bp.v2025.1.Hs.symbols.gmt
SPN_D1_striosome	GOBP_SMOOTHENED_SIGNALING_PATHWAY	1.26389	0.069694	0.187224	129	c5.go.bp.v2025.1.Hs.symbols.gmt
SPN_D1_striosome	GOBP_PEPTIDYL_GLUTAMIC_ACID_MODIFICATION	1.26287	0.174208	0.339573	18	c5.go.bp.v2025.1.Hs.symbols.gmt
SPN_D1_striosome	GOCC_9PLUS0_NON_MOTILE_CILIUM	1.26275	0.0644906	0.138948	102	c5.go.cc.v2025.1.Hs.symbols.gmt
SPN_D1_striosome	GOMF_IMMUNE_RECEPTOR_ACTIVITY	1.26118	0.0984848	0.266714	64	c5.go.mf.v2025.1.Hs.symbols.gmt
SPN_D1_striosome	GOBP_REGULATION_OF_CELL_CELL_ADHESION_MEDIATED_BY_CADHERIN	1.26098	0.174208	0.339573	18	c5.go.bp.v2025.1.Hs.symbols.gmt
SPN_D1_striosome	GOMF_ARP2_3_COMPLEX_BINDING	1.26062	0.176606	0.379375	15	c5.go.mf.v2025.1.Hs.symbols.gmt
SPN_D1_striosome	GOCC_EUCHROMATIN	1.25915	0.125908	0.224591	44	c5.go.cc.v2025.1.Hs.symbols.gmt
SPN_D1_striosome	GOBP_STRIATED_MUSCLE_CELL_APOPTOTIC_PROCESS	1.25864	0.124682	0.273993	37	c5.go.bp.v2025.1.Hs.symbols.gmt
SPN_D1_striosome	GOBP_REGULATION_OF_DNA_DAMAGE_CHECKPOINT	1.25684	0.147196	0.304145	23	c5.go.bp.v2025.1.Hs.symbols.gmt
SPN_D1_striosome	GOBP_CARDIAC_ATRIUM_DEVELOPMENT	1.25522	0.162896	0.323347	21	c5.go.bp.v2025.1.Hs.symbols.gmt
SPN_D1_striosome	GOBP_NEGATIVE_REGULATION_OF_CHROMOSOME_ORGANIZATION	1.25325	0.077957	0.201436	87	c5.go.bp.v2025.1.Hs.symbols.gmt
SPN_D1_striosome	GOMF_DNA_EXONUCLEASE_ACTIVITY	1.25297	0.161446	0.358647	21	c5.go.mf.v2025.1.Hs.symbols.gmt
SPN_D1_striosome	GOMF_SINGLE_STRANDED_DNA_HELICASE_ACTIVITY	1.25135	0.153285	0.352958	18	c5.go.mf.v2025.1.Hs.symbols.gmt
SPN_D1_striosome	GOMF_HISTONE_H3K4ME3_READER_ACTIVITY	1.25116	0.183374	0.384423	25	c5.go.mf.v2025.1.Hs.symbols.gmt
SPN_D1_striosome	GOBP_GLUTAMINE_METABOLIC_PROCESS	1.25073	0.198238	0.36824	16	c5.go.bp.v2025.1.Hs.symbols.gmt
SPN_D1_striosome	GOMF_PHOSPHOTRANSFERASE_ACTIVITY_PHOSPHATE_GROUP_AS_ACCEPTOR	1.24792	0.133166	0.320704	37	c5.go.mf.v2025.1.Hs.symbols.gmt
SPN_D1_striosome	GOBP_MODIFIED_AMINO_ACID_METABOLIC_PROCESS	1.24742	0.0514825	0.152948	144	c5.go.bp.v2025.1.Hs.symbols.gmt
SPN_D1_striosome	GOBP_NUCLEOPHAGY	1.24694	0.149533	0.30777	23	c5.go.bp.v2025.1.Hs.symbols.gmt
SPN_D1_striosome	GOBP_GLYCOPROTEIN_CATABOLIC_PROCESS	1.24667	0.150121	0.308018	30	c5.go.bp.v2025.1.Hs.symbols.gmt
SPN_D1_striosome	GOBP_REGULATION_OF_DEFENSE_RESPONSE_TO_VIRUS_BY_HOST	1.24641	0.153488	0.312134	28	c5.go.bp.v2025.1.Hs.symbols.gmt
SPN_D1_striosome	GOMF_CYTOKINE_RECEPTOR_ACTIVITY	1.24584	0.119403	0.298937	52	c5.go.mf.v2025.1.Hs.symbols.gmt
SPN_D1_striosome	GOCC_CYTOPLASMIC_REGION	1.24497	0.0367411	0.0921444	263	c5.go.cc.v2025.1.Hs.symbols.gmt
SPN_D1_striosome	GOCC_PHOTORECEPTOR_OUTER_SEGMENT	1.24491	0.111392	0.20625	67	c5.go.cc.v2025.1.Hs.symbols.gmt
SPN_D1_striosome	GOMF_CYTOSKELETAL_MOTOR_ACTIVITY	1.24313	0.0707071	0.211211	94	c5.go.mf.v2025.1.Hs.symbols.gmt
SPN_D1_striosome	GOBP_BLASTOCYST_GROWTH	1.24165	0.171946	0.33608	21	c5.go.bp.v2025.1.Hs.symbols.gmt
SPN_D1_striosome	GOBP_2_OXOGLUTARATE_METABOLIC_PROCESS	1.24065	0.202643	0.370917	16	c5.go.bp.v2025.1.Hs.symbols.gmt
SPN_D1_striosome	GOCC_SITE_OF_DNA_DAMAGE	1.23942	0.0815227	0.164433	127	c5.go.cc.v2025.1.Hs.symbols.gmt
SPN_D1_striosome	GOBP_DNA_RECOMBINATION	1.2387	0.0303341	0.103857	301	c5.go.bp.v2025.1.Hs.symbols.gmt
SPN_D1_striosome	GOBP_POSITIVE_REGULATION_OF_DNA_REPAIR	1.23756	0.0818808	0.208556	139	c5.go.bp.v2025.1.Hs.symbols.gmt
SPN_D1_striosome	GOBP_REGULATION_OF_SYSTEMIC_ARTERIAL_BLOOD_PRESSURE_MEDIATED_BY_A_CHEMICAL_SIGNAL	1.23748	0.154412	0.31312	31	c5.go.bp.v2025.1.Hs.symbols.gmt
SPN_D1_striosome	GOBP_REGULATION_OF_MICROTUBULE_NUCLEATION	1.23484	0.196833	0.366852	18	c5.go.bp.v2025.1.Hs.symbols.gmt
SPN_D1_striosome	GOBP_REGULATION_OF_KERATINOCYTE_PROLIFERATION	1.23357	0.16707	0.329108	30	c5.go.bp.v2025.1.Hs.symbols.gmt
SPN_D1_striosome	GOBP_SCF_DEPENDENT_PROTEASOMAL_UBIQUITIN_DEPENDENT_PROTEIN_CATABOLIC_PROCESS	1.23246	0.159601	0.320368	42	c5.go.bp.v2025.1.Hs.symbols.gmt
SPN_D1_striosome	GOBP_CONSTITUTIVE_HETEROCHROMATIN_FORMATION	1.23238	0.149746	0.307853	53	c5.go.bp.v2025.1.Hs.symbols.gmt
SPN_D1_striosome	GOCC_COMPLEX_OF_COLLAGEN_TRIMERS	1.23217	0.189655	0.307865	17	c5.go.cc.v2025.1.Hs.symbols.gmt
SPN_D1_striosome	GOMF_DYNEIN_COMPLEX_BINDING	1.2318	0.190821	0.395273	23	c5.go.mf.v2025.1.Hs.symbols.gmt
SPN_D1_striosome	GOCC_CILIARY_TIP	1.23156	0.145278	0.251678	44	c5.go.cc.v2025.1.Hs.symbols.gmt
SPN_D1_striosome	GOBP_PIRNA_PROCESSING	1.2309	0.199095	0.36876	18	c5.go.bp.v2025.1.Hs.symbols.gmt
SPN_D1_striosome	GOBP_REGULATION_OF_SKELETAL_MUSCLE_TISSUE_DEVELOPMENT	1.22928	0.209251	0.379109	16	c5.go.bp.v2025.1.Hs.symbols.gmt
SPN_D1_striosome	GOBP_REGULATION_OF_TISSUE_REMODELING	1.22857	0.167089	0.329108	44	c5.go.bp.v2025.1.Hs.symbols.gmt
SPN_D1_striosome	GOBP_REGULATION_OF_MAST_CELL_DEGRANULATION	1.22795	0.211454	0.380595	16	c5.go.bp.v2025.1.Hs.symbols.gmt
SPN_D1_striosome	GOBP_DNA_SYNTHESIS_INVOLVED_IN_DNA_REPAIR	1.22741	0.164975	0.32635	40	c5.go.bp.v2025.1.Hs.symbols.gmt
SPN_D1_striosome	GOBP_MALE_GAMETE_GENERATION	1.2274	0.0173602	0.0692662	491	c5.go.bp.v2025.1.Hs.symbols.gmt
SPN_D1_striosome	GOMF_NUCLEOSIDE_MONOPHOSPHATE_KINASE_ACTIVITY	1.22654	0.1875	0.391892	19	c5.go.mf.v2025.1.Hs.symbols.gmt
SPN_D1_striosome	GOBP_EMBRYONIC_APPENDAGE_MORPHOGENESIS	1.2254	0.102151	0.24062	87	c5.go.bp.v2025.1.Hs.symbols.gmt
SPN_D1_striosome	GOMF_1_PHOSPHATIDYLINOSITOL_BINDING	1.22251	0.204128	0.416578	15	c5.go.mf.v2025.1.Hs.symbols.gmt
SPN_D1_striosome	GOBP_DETECTION_OF_MECHANICAL_STIMULUS_INVOLVED_IN_SENSORY_PERCEPTION_OF_SOUND	1.22184	0.209354	0.379109	15	c5.go.bp.v2025.1.Hs.symbols.gmt
SPN_D1_striosome	GOBP_REGULATION_OF_HAIR_CYCLE	1.22123	0.215859	0.386104	16	c5.go.bp.v2025.1.Hs.symbols.gmt
SPN_D1_striosome	GOBP_REGULATION_OF_CELL_ADHESION_MEDIATED_BY_INTEGRIN	1.22075	0.169951	0.333458	36	c5.go.bp.v2025.1.Hs.symbols.gmt
SPN_D1_striosome	GOBP_REGULATION_OF_MICROTUBULE_BASED_MOVEMENT	1.22009	0.162791	0.323318	47	c5.go.bp.v2025.1.Hs.symbols.gmt
SPN_D1_striosome	GOBP_REGULATION_OF_MUSCLE_ORGAN_DEVELOPMENT	1.22002	0.181384	0.347305	27	c5.go.bp.v2025.1.Hs.symbols.gmt
SPN_D1_striosome	GOBP_LIPID_MODIFICATION	1.21962	0.0803859	0.20632	167	c5.go.bp.v2025.1.Hs.symbols.gmt
SPN_D1_striosome	GOBP_NEGATIVE_REGULATION_OF_DNA_METABOLIC_PROCESS	1.21888	0.108333	0.249681	107	c5.go.bp.v2025.1.Hs.symbols.gmt
SPN_D1_striosome	GOBP_PYRIMIDINE_CONTAINING_COMPOUND_METABOLIC_PROCESS	1.21828	0.148248	0.305478	71	c5.go.bp.v2025.1.Hs.symbols.gmt
SPN_D1_striosome	GOMF_NON_MEMBRANE_SPANNING_PROTEIN_TYROSINE_KINASE_ACTIVITY	1.21671	0.17734	0.37978	35	c5.go.mf.v2025.1.Hs.symbols.gmt
SPN_D1_striosome	GOMF_CHOLESTEROL_TRANSFER_ACTIVITY	1.21655	0.189781	0.394291	18	c5.go.mf.v2025.1.Hs.symbols.gmt
SPN_D1_striosome	GOMF_DNA_ENDONUCLEASE_ACTIVITY	1.21341	0.153659	0.352958	39	c5.go.mf.v2025.1.Hs.symbols.gmt
SPN_D1_striosome	GOBP_REGULATION_OF_NUCLEOTIDE_EXCISION_REPAIR	1.21231	0.179856	0.345676	29	c5.go.bp.v2025.1.Hs.symbols.gmt
SPN_D1_striosome	GOCC_INTEGRATOR_COMPLEX	1.21176	0.2	0.318135	19	c5.go.cc.v2025.1.Hs.symbols.gmt
SPN_D1_striosome	GOBP_ATTACHMENT_OF_SPINDLE_MICROTUBULES_TO_KINETOCHORE	1.20715	0.18797	0.355342	48	c5.go.bp.v2025.1.Hs.symbols.gmt
SPN_D1_striosome	GOMF_MONOCARBOXYLIC_ACID_BINDING	1.2065	0.162025	0.358647	42	c5.go.mf.v2025.1.Hs.symbols.gmt
SPN_D1_striosome	GOBP_NEGATIVE_REGULATION_OF_NUCLEAR_DIVISION	1.20598	0.17602	0.340688	55	c5.go.bp.v2025.1.Hs.symbols.gmt
SPN_D1_striosome	GOBP_DIOL_METABOLIC_PROCESS	1.20502	0.186047	0.353014	28	c5.go.bp.v2025.1.Hs.symbols.gmt
SPN_D1_striosome	GOBP_EMBRYONIC_EPITHELIAL_TUBE_FORMATION	1.20447	0.107042	0.247988	99	c5.go.bp.v2025.1.Hs.symbols.gmt
SPN_D1_striosome	GOBP_REGULATION_OF_NUCLEAR_DIVISION	1.20298	0.119444	0.267078	107	c5.go.bp.v2025.1.Hs.symbols.gmt
SPN_D1_striosome	GOMF_NUCLEOBASE_CONTAINING_COMPOUND_KINASE_ACTIVITY	1.20272	0.164557	0.358929	42	c5.go.mf.v2025.1.Hs.symbols.gmt
SPN_D1_striosome	GOBP_DNA_STRAND_ELONGATION	1.20184	0.178117	0.343628	37	c5.go.bp.v2025.1.Hs.symbols.gmt
SPN_D1_striosome	GOMF_PHOSPHATIDYLINOSITOL_3_PHOSPHATE_BINDING	1.20182	0.164557	0.358929	41	c5.go.mf.v2025.1.Hs.symbols.gmt
SPN_D1_striosome	GOBP_BONE_GROWTH	1.1995	0.184579	0.351146	23	c5.go.bp.v2025.1.Hs.symbols.gmt
SPN_D1_striosome	GOBP_REGULATION_OF_DNA_REPAIR	1.19789	0.0642106	0.177852	226	c5.go.bp.v2025.1.Hs.symbols.gmt
SPN_D1_striosome	GOBP_DNA_STRAND_ELONGATION_INVOLVED_IN_DNA_REPLICATION	1.19783	0.233853	0.407958	15	c5.go.bp.v2025.1.Hs.symbols.gmt
SPN_D1_striosome	GOBP_RESPONSE_TO_GONADOTROPIN	1.19742	0.210407	0.379669	21	c5.go.bp.v2025.1.Hs.symbols.gmt
SPN_D1_striosome	GOBP_DETECTION_OF_STIMULUS_INVOLVED_IN_SENSORY_PERCEPTION	1.19618	0.125	0.274355	107	c5.go.bp.v2025.1.Hs.symbols.gmt
SPN_D1_striosome	GOBP_VASCULAR_TRANSPORT	1.19617	0.15748	0.317719	73	c5.go.bp.v2025.1.Hs.symbols.gmt
SPN_D1_striosome	GOBP_MEIOTIC_CELL_CYCLE	1.19591	0.0604718	0.171521	235	c5.go.bp.v2025.1.Hs.symbols.gmt
SPN_D1_striosome	GOBP_IMMUNOGLOBULIN_PRODUCTION_INVOLVED_IN_IMMUNOGLOBULIN_MEDIATED_IMMUNE_RESPONSE	1.19579	0.178392	0.34383	45	c5.go.bp.v2025.1.Hs.symbols.gmt
SPN_D1_striosome	GOBP_COMPLEMENT_ACTIVATION	1.19351	0.210162	0.379609	24	c5.go.bp.v2025.1.Hs.symbols.gmt
SPN_D1_striosome	GOBP_GLOMERULAR_EPITHELIUM_DEVELOPMENT	1.19345	0.231121	0.404774	19	c5.go.bp.v2025.1.Hs.symbols.gmt
SPN_D1_striosome	GOMF_PHOSPHATIDYLINOSITOL_3_4_BISPHOSPHATE_BINDING	1.19336	0.231325	0.451933	21	c5.go.mf.v2025.1.Hs.symbols.gmt
SPN_D1_striosome	GOBP_NEGATIVE_REGULATION_OF_DNA_BIOSYNTHETIC_PROCESS	1.19144	0.188995	0.357091	26	c5.go.bp.v2025.1.Hs.symbols.gmt
SPN_D1_striosome	GOBP_NEGATIVE_REGULATION_OF_CELL_CYCLE_PROCESS	1.1914	0.0718323	0.190714	252	c5.go.bp.v2025.1.Hs.symbols.gmt
SPN_D1_striosome	GOBP_REGULATION_OF_ATTACHMENT_OF_SPINDLE_MICROTUBULES_TO_KINETOCHORE	1.18969	0.23341	0.407582	19	c5.go.bp.v2025.1.Hs.symbols.gmt
SPN_D1_striosome	GOBP_REGULATION_OF_NUCLEOBASE_CONTAINING_COMPOUND_TRANSPORT	1.18904	0.236486	0.411194	17	c5.go.bp.v2025.1.Hs.symbols.gmt
SPN_D1_striosome	GOBP_PROTEIN_LOCALIZATION_TO_CHROMOSOME	1.18893	0.129834	0.281462	104	c5.go.bp.v2025.1.Hs.symbols.gmt
SPN_D1_striosome	GOMF_LYSOPHOSPHOLIPASE_ACTIVITY	1.18871	0.220049	0.440098	22	c5.go.mf.v2025.1.Hs.symbols.gmt
SPN_D1_striosome	GOMF_CARBOHYDRATE_KINASE_ACTIVITY	1.18848	0.2125	0.429942	19	c5.go.mf.v2025.1.Hs.symbols.gmt
SPN_D1_striosome	GOBP_REGULATION_OF_ESTABLISHMENT_OR_MAINTENANCE_OF_CELL_POLARITY	1.18631	0.210402	0.379669	25	c5.go.bp.v2025.1.Hs.symbols.gmt
SPN_D1_striosome	GOBP_CHROMOSOME_ORGANIZATION_INVOLVED_IN_MEIOTIC_CELL_CYCLE	1.1854	0.180905	0.346944	59	c5.go.bp.v2025.1.Hs.symbols.gmt
SPN_D1_striosome	GOBP_AXIS_SPECIFICATION	1.18465	0.203608	0.372163	61	c5.go.bp.v2025.1.Hs.symbols.gmt
SPN_D1_striosome	GOBP_DNA_BIOSYNTHETIC_PROCESS	1.1846	0.118182	0.26536	145	c5.go.bp.v2025.1.Hs.symbols.gmt
SPN_D1_striosome	GOBP_FATTY_ACID_METABOLIC_PROCESS	1.18321	0.0674176	0.183637	300	c5.go.bp.v2025.1.Hs.symbols.gmt
SPN_D1_striosome	GOMF_HISTONE_H3_METHYLTRANSFERASE_ACTIVITY	1.1832	0.197561	0.405612	39	c5.go.mf.v2025.1.Hs.symbols.gmt
SPN_D1_striosome	GOMF_PHOSPHATIDYLINOSITOL_MONOPHOSPHATE_PHOSPHATASE_ACTIVITY	1.18313	0.221411	0.441554	18	c5.go.mf.v2025.1.Hs.symbols.gmt
SPN_D1_striosome	GOBP_SENSORY_PERCEPTION_OF_CHEMICAL_STIMULUS	1.18035	0.183511	0.350249	72	c5.go.bp.v2025.1.Hs.symbols.gmt
SPN_D1_striosome	GOBP_NEGATIVE_REGULATION_OF_TOR_SIGNALING	1.18023	0.169811	0.333368	71	c5.go.bp.v2025.1.Hs.symbols.gmt
SPN_D1_striosome	GOBP_MACROPHAGE_CHEMOTAXIS	1.1802	0.211628	0.380717	28	c5.go.bp.v2025.1.Hs.symbols.gmt
SPN_D1_striosome	GOBP_SNRNA_3_END_PROCESSING	1.17721	0.237557	0.412404	21	c5.go.bp.v2025.1.Hs.symbols.gmt
SPN_D1_striosome	GOBP_ETHER_METABOLIC_PROCESS	1.17669	0.219858	0.390409	25	c5.go.bp.v2025.1.Hs.symbols.gmt
SPN_D1_striosome	GOBP_DNA_TEMPLATED_DNA_REPLICATION_MAINTENANCE_OF_FIDELITY	1.17454	0.204082	0.372681	55	c5.go.bp.v2025.1.Hs.symbols.gmt
SPN_D1_striosome	GOMF_AMINO_ACID_BINDING	1.17428	0.181592	0.383581	40	c5.go.mf.v2025.1.Hs.symbols.gmt
SPN_D1_striosome	GOMF_DICARBOXYLIC_ACID_TRANSMEMBRANE_TRANSPORTER_ACTIVITY	1.17404	0.223058	0.442302	26	c5.go.mf.v2025.1.Hs.symbols.gmt
SPN_D1_striosome	GOBP_NEURAL_TUBE_DEVELOPMENT	1.1703	0.12426	0.273572	133	c5.go.bp.v2025.1.Hs.symbols.gmt
SPN_D1_striosome	GOBP_REGULATION_OF_MITOTIC_CELL_CYCLE_PHASE_TRANSITION	1.16972	0.0447667	0.139647	283	c5.go.bp.v2025.1.Hs.symbols.gmt
SPN_D1_striosome	GOMF_HISTONE_H3K4_METHYLTRANSFERASE_ACTIVITY	1.16955	0.246445	0.470703	16	c5.go.mf.v2025.1.Hs.symbols.gmt
SPN_D1_striosome	GOMF_CATALYTIC_ACTIVITY_ACTING_ON_DNA	1.1694	0.0766969	0.223077	228	c5.go.mf.v2025.1.Hs.symbols.gmt
SPN_D1_striosome	GOBP_MEIOTIC_CELL_CYCLE_PROCESS	1.16928	0.12	0.267825	177	c5.go.bp.v2025.1.Hs.symbols.gmt
SPN_D1_striosome	GOCC_MICROBODY	1.16909	0.123209	0.222321	137	c5.go.cc.v2025.1.Hs.symbols.gmt
SPN_D1_striosome	GOBP_REGULATION_OF_CHROMOSOME_ORGANIZATION	1.16846	0.103093	0.24236	222	c5.go.bp.v2025.1.Hs.symbols.gmt
SPN_D1_striosome	GOBP_GOLGI_TO_VACUOLE_TRANSPORT	1.16647	0.264706	0.442126	18	c5.go.bp.v2025.1.Hs.symbols.gmt
SPN_D1_striosome	GOBP_APPENDAGE_DEVELOPMENT	1.16414	0.142424	0.297773	137	c5.go.bp.v2025.1.Hs.symbols.gmt
SPN_D1_striosome	GOBP_REGULATION_OF_VACUOLE_ORGANIZATION	1.16383	0.19898	0.368737	57	c5.go.bp.v2025.1.Hs.symbols.gmt
SPN_D1_striosome	GOBP_PHOSPHATIDYLINOSITOL_DEPHOSPHORYLATION	1.16358	0.223256	0.394455	28	c5.go.bp.v2025.1.Hs.symbols.gmt
SPN_D1_striosome	GOBP_TUBE_CLOSURE	1.16339	0.175202	0.340433	77	c5.go.bp.v2025.1.Hs.symbols.gmt
SPN_D1_striosome	GOBP_PURINE_NUCLEOSIDE_METABOLIC_PROCESS	1.16067	0.241611	0.417413	22	c5.go.bp.v2025.1.Hs.symbols.gmt
SPN_D1_striosome	GOBP_RETINA_HOMEOSTASIS	1.15962	0.204134	0.372681	47	c5.go.bp.v2025.1.Hs.symbols.gmt
SPN_D1_striosome	GOMF_2_OXOGLUTARATE_DEPENDENT_DIOXYGENASE_ACTIVITY	1.15958	0.182278	0.383581	59	c5.go.mf.v2025.1.Hs.symbols.gmt
SPN_D1_striosome	GOBP_B_CELL_ACTIVATION_INVOLVED_IN_IMMUNE_RESPONSE	1.15822	0.196382	0.366291	64	c5.go.bp.v2025.1.Hs.symbols.gmt
SPN_D1_striosome	GOBP_GLYCOSYL_COMPOUND_METABOLIC_PROCESS	1.15724	0.21	0.379509	58	c5.go.bp.v2025.1.Hs.symbols.gmt
SPN_D1_striosome	GOBP_REGULATION_OF_MITOTIC_NUCLEAR_DIVISION	1.15631	0.170732	0.334518	90	c5.go.bp.v2025.1.Hs.symbols.gmt
SPN_D1_striosome	GOBP_CELL_DIFFERENTIATION_INVOLVED_IN_KIDNEY_DEVELOPMENT	1.15557	0.229008	0.401948	38	c5.go.bp.v2025.1.Hs.symbols.gmt
SPN_D1_striosome	GOCC_SITE_OF_DOUBLE_STRAND_BREAK	1.15363	0.168342	0.284842	97	c5.go.cc.v2025.1.Hs.symbols.gmt
SPN_D1_striosome	GOMF_4_IRON_4_SULFUR_CLUSTER_BINDING	1.1534	0.224138	0.443182	45	c5.go.mf.v2025.1.Hs.symbols.gmt
SPN_D1_striosome	GOBP_POSITIVE_REGULATION_OF_CELL_CYCLE_PROCESS	1.15205	0.115254	0.260476	203	c5.go.bp.v2025.1.Hs.symbols.gmt
SPN_D1_striosome	GOBP_POSITIVE_REGULATION_OF_DNA_RECOMBINATION	1.15195	0.191601	0.360299	67	c5.go.bp.v2025.1.Hs.symbols.gmt
SPN_D1_striosome	GOCC_PHOTORECEPTOR_CONNECTING_CILIUM	1.14904	0.237624	0.360808	38	c5.go.cc.v2025.1.Hs.symbols.gmt
SPN_D1_striosome	GOBP_TRNA_WOBBLE_BASE_MODIFICATION	1.14831	0.25	0.427358	20	c5.go.bp.v2025.1.Hs.symbols.gmt
SPN_D1_striosome	GOBP_RIBONUCLEOSIDE_METABOLIC_PROCESS	1.14802	0.261745	0.438822	22	c5.go.bp.v2025.1.Hs.symbols.gmt
SPN_D1_striosome	GOBP_TELOMERE_MAINTENANCE_IN_RESPONSE_TO_DNA_DAMAGE	1.14769	0.220874	0.391434	32	c5.go.bp.v2025.1.Hs.symbols.gmt
SPN_D1_striosome	GOMF_PHOSPHATIDYLINOSITOL_PHOSPHATE_PHOSPHATASE_ACTIVITY	1.14738	0.243243	0.470005	33	c5.go.mf.v2025.1.Hs.symbols.gmt
SPN_D1_striosome	GOBP_SMALL_MOLECULE_CATABOLIC_PROCESS	1.14708	0.0614516	0.173249	296	c5.go.bp.v2025.1.Hs.symbols.gmt
SPN_D1_striosome	GOBP_COLLAGEN_FIBRIL_ORGANIZATION	1.14655	0.223058	0.394326	48	c5.go.bp.v2025.1.Hs.symbols.gmt
SPN_D1_striosome	GOBP_POSITIVE_REGULATION_OF_MITOTIC_CELL_CYCLE_PHASE_TRANSITION	1.1436	0.198391	0.36824	76	c5.go.bp.v2025.1.Hs.symbols.gmt
SPN_D1_striosome	GOBP_PYRIMIDINE_RIBONUCLEOTIDE_METABOLIC_PROCESS	1.14342	0.245098	0.421805	31	c5.go.bp.v2025.1.Hs.symbols.gmt
SPN_D1_striosome	GOBP_RESPONSE_TO_X_RAY	1.14258	0.254673	0.433163	23	c5.go.bp.v2025.1.Hs.symbols.gmt
SPN_D1_striosome	GOBP_CENTROMERE_COMPLEX_ASSEMBLY	1.14169	0.246512	0.423218	28	c5.go.bp.v2025.1.Hs.symbols.gmt
SPN_D1_striosome	GOBP_ENDOTHELIAL_CELL_APOPTOTIC_PROCESS	1.14115	0.246305	0.423067	36	c5.go.bp.v2025.1.Hs.symbols.gmt
SPN_D1_striosome	GOBP_LONG_CHAIN_FATTY_ACID_TRANSPORT	1.14113	0.222785	0.394039	44	c5.go.bp.v2025.1.Hs.symbols.gmt
SPN_D1_striosome	GOBP_PHOSPHATIDYLCHOLINE_BIOSYNTHETIC_PROCESS	1.13863	0.263982	0.44133	22	c5.go.bp.v2025.1.Hs.symbols.gmt
SPN_D1_striosome	GOBP_LYMPHOCYTE_MEDIATED_IMMUNITY	1.13812	0.135762	0.289782	178	c5.go.bp.v2025.1.Hs.symbols.gmt
SPN_D1_striosome	GOBP_SIGNAL_TRANSDUCTION_IN_RESPONSE_TO_DNA_DAMAGE	1.13808	0.152824	0.311137	174	c5.go.bp.v2025.1.Hs.symbols.gmt
SPN_D1_striosome	GOBP_REGULATION_OF_CILIUM_ASSEMBLY	1.13635	0.183844	0.350698	96	c5.go.bp.v2025.1.Hs.symbols.gmt
SPN_D1_striosome	GOBP_INNER_EAR_RECEPTOR_CELL_STEREOCILIUM_ORGANIZATION	1.13488	0.271186	0.449168	30	c5.go.bp.v2025.1.Hs.symbols.gmt
SPN_D1_striosome	GOMF_DEACYLASE_ACTIVITY	1.13433	0.246231	0.470703	69	c5.go.mf.v2025.1.Hs.symbols.gmt
SPN_D1_striosome	GOBP_ADAPTIVE_IMMUNE_RESPONSE_BASED_ON_SOMATIC_RECOMBINATION_OF_IMMUNE_RECEPTORS_BUILT_FROM_IMMUNOGLOBULIN_SUPERFAMILY_DOMAINS	1.13349	0.139373	0.293975	191	c5.go.bp.v2025.1.Hs.symbols.gmt
SPN_D1_striosome	GOBP_REGULATION_OF_CELL_CYCLE_G2_M_PHASE_TRANSITION	1.13326	0.16573	0.327514	106	c5.go.bp.v2025.1.Hs.symbols.gmt
SPN_D1_striosome	GOMF_PHOSPHATIDYLINOSITOL_3_5_BISPHOSPHATE_PHOSPHATASE_ACTIVITY	1.13212	0.293839	0.520386	16	c5.go.mf.v2025.1.Hs.symbols.gmt
SPN_D1_striosome	GOBP_PHOSPHOLIPID_TRANSPORT	1.13209	0.219512	0.389989	90	c5.go.bp.v2025.1.Hs.symbols.gmt
SPN_D1_striosome	GOBP_COLLATERAL_SPROUTING	1.13207	0.271186	0.449168	30	c5.go.bp.v2025.1.Hs.symbols.gmt
SPN_D1_striosome	GOBP_BENZENE_CONTAINING_COMPOUND_METABOLIC_PROCESS	1.13176	0.315789	0.495033	19	c5.go.bp.v2025.1.Hs.symbols.gmt
SPN_D1_striosome	GOBP_PHOSPHATIDIC_ACID_METABOLIC_PROCESS	1.1287	0.254902	0.433163	35	c5.go.bp.v2025.1.Hs.symbols.gmt
SPN_D1_striosome	GOMF_DNA_HELICASE_ACTIVITY	1.12827	0.255	0.480615	54	c5.go.mf.v2025.1.Hs.symbols.gmt
SPN_D1_striosome	GOBP_EMBRYONIC_BRAIN_DEVELOPMENT	1.12821	0.310811	0.490441	17	c5.go.bp.v2025.1.Hs.symbols.gmt
SPN_D1_striosome	GOBP_POSITIVE_REGULATION_BY_HOST_OF_VIRAL_TRANSCRIPTION	1.12814	0.310811	0.490441	17	c5.go.bp.v2025.1.Hs.symbols.gmt
SPN_D1_striosome	GOBP_PROTEIN_HOMOTETRAMERIZATION	1.12721	0.255155	0.433265	56	c5.go.bp.v2025.1.Hs.symbols.gmt
SPN_D1_striosome	GOBP_CHROMOSOME_ORGANIZATION	1.12558	0.0854084	0.214326	495	c5.go.bp.v2025.1.Hs.symbols.gmt
SPN_D1_striosome	GOBP_NEGATIVE_REGULATION_OF_MITOTIC_CELL_CYCLE	1.1236	0.150171	0.308018	189	c5.go.bp.v2025.1.Hs.symbols.gmt
SPN_D1_striosome	GOBP_EMBRYONIC_CRANIAL_SKELETON_MORPHOGENESIS	1.12327	0.267943	0.445863	26	c5.go.bp.v2025.1.Hs.symbols.gmt
SPN_D1_striosome	GOBP_DORSAL_VENTRAL_PATTERN_FORMATION	1.12313	0.260309	0.437854	56	c5.go.bp.v2025.1.Hs.symbols.gmt
SPN_D1_striosome	GOMF_MODIFIED_AMINO_ACID_BINDING	1.1224	0.24359	0.470005	63	c5.go.mf.v2025.1.Hs.symbols.gmt
SPN_D1_striosome	GOBP_DETERMINATION_OF_ADULT_LIFESPAN	1.12136	0.267157	0.445137	31	c5.go.bp.v2025.1.Hs.symbols.gmt
SPN_D1_striosome	GOBP_POSITIVE_REGULATION_OF_FATTY_ACID_METABOLIC_PROCESS	1.12129	0.284065	0.464042	24	c5.go.bp.v2025.1.Hs.symbols.gmt
SPN_D1_striosome	GOMF_DAMAGED_DNA_BINDING	1.11947	0.231552	0.451933	74	c5.go.mf.v2025.1.Hs.symbols.gmt
SPN_D1_striosome	GOBP_PURINE_NUCLEOBASE_METABOLIC_PROCESS	1.11908	0.325792	0.504492	18	c5.go.bp.v2025.1.Hs.symbols.gmt
SPN_D1_striosome	GOBP_TRANSPOSITION	1.11829	0.256595	0.434677	33	c5.go.bp.v2025.1.Hs.symbols.gmt
SPN_D1_striosome	GOCC_CHROMOSOME_TELOMERIC_REGION	1.11594	0.190751	0.308588	148	c5.go.cc.v2025.1.Hs.symbols.gmt
SPN_D1_striosome	GOMF_UBIQUITIN_LIKE_PROTEIN_CONJUGATING_ENZYME_BINDING	1.11593	0.277778	0.503472	36	c5.go.mf.v2025.1.Hs.symbols.gmt
SPN_D1_striosome	GOBP_BICARBONATE_TRANSPORT	1.1149	0.277512	0.45668	26	c5.go.bp.v2025.1.Hs.symbols.gmt
SPN_D1_striosome	GOBP_RNA_POLYMERASE_II_TRANSCRIPTION_INITIATION_SURVEILLANCE	1.11448	0.327231	0.505621	19	c5.go.bp.v2025.1.Hs.symbols.gmt
SPN_D1_striosome	GOBP_SPHINGOID_METABOLIC_PROCESS	1.1144	0.29638	0.475324	21	c5.go.bp.v2025.1.Hs.symbols.gmt
SPN_D1_striosome	GOBP_MRNA_3_END_PROCESSING	1.11407	0.28934	0.469225	40	c5.go.bp.v2025.1.Hs.symbols.gmt
SPN_D1_striosome	GOBP_MEIOSIS_I_CELL_CYCLE_PROCESS	1.11394	0.194842	0.364284	117	c5.go.bp.v2025.1.Hs.symbols.gmt
SPN_D1_striosome	GOBP_NEURAL_TUBE_FORMATION	1.11384	0.238356	0.412971	89	c5.go.bp.v2025.1.Hs.symbols.gmt
SPN_D1_striosome	GOMF_RNA_EXONUCLEASE_ACTIVITY	1.11192	0.278607	0.503664	40	c5.go.mf.v2025.1.Hs.symbols.gmt
SPN_D1_striosome	GOBP_REGULATION_OF_CELL_CYCLE_PHASE_TRANSITION	1.11096	0.144681	0.300556	373	c5.go.bp.v2025.1.Hs.symbols.gmt
SPN_D1_striosome	GOMF_DNA_NUCLEASE_ACTIVITY	1.11076	0.250633	0.474023	59	c5.go.mf.v2025.1.Hs.symbols.gmt
SPN_D1_striosome	GOBP_BRAIN_MORPHOGENESIS	1.11053	0.294964	0.473614	29	c5.go.bp.v2025.1.Hs.symbols.gmt
SPN_D1_striosome	GOBP_VASCULAR_ASSOCIATED_SMOOTH_MUSCLE_CELL_PROLIFERATION	1.11046	0.284289	0.464196	42	c5.go.bp.v2025.1.Hs.symbols.gmt
SPN_D1_striosome	GOMF_LYSINE_N_METHYLTRANSFERASE_ACTIVITY	1.11001	0.247525	0.470703	57	c5.go.mf.v2025.1.Hs.symbols.gmt
SPN_D1_striosome	GOMF_TUMOR_NECROSIS_FACTOR_RECEPTOR_SUPERFAMILY_BINDING	1.10982	0.285714	0.513358	35	c5.go.mf.v2025.1.Hs.symbols.gmt
SPN_D1_striosome	GOMF_MONOSACCHARIDE_BINDING	1.10848	0.267327	0.494839	55	c5.go.mf.v2025.1.Hs.symbols.gmt
SPN_D1_striosome	GOBP_NEGATIVE_REGULATION_OF_CHROMOSOME_SEGREGATION	1.10832	0.258794	0.436483	45	c5.go.bp.v2025.1.Hs.symbols.gmt
SPN_D1_striosome	GOBP_SKELETAL_MUSCLE_SATELLITE_CELL_PROLIFERATION	1.10803	0.351893	0.531336	15	c5.go.bp.v2025.1.Hs.symbols.gmt
SPN_D1_striosome	GOBP_POSITIVE_REGULATION_OF_DNA_REPLICATION	1.10786	0.281863	0.461924	31	c5.go.bp.v2025.1.Hs.symbols.gmt
SPN_D1_striosome	GOBP_RESPONSE_TO_SALT_STRESS	1.10576	0.339367	0.519005	18	c5.go.bp.v2025.1.Hs.symbols.gmt
SPN_D1_striosome	GOCC_NUCLEAR_REPLICATION_FORK	1.10307	0.287805	0.421048	39	c5.go.cc.v2025.1.Hs.symbols.gmt
SPN_D1_striosome	GOBP_POSITIVE_REGULATION_OF_ORGANELLE_ASSEMBLY	1.10145	0.268097	0.445912	81	c5.go.bp.v2025.1.Hs.symbols.gmt
SPN_D1_striosome	GOBP_LEUKOCYTE_MEDIATED_IMMUNITY	1.09945	0.175824	0.340688	243	c5.go.bp.v2025.1.Hs.symbols.gmt
SPN_D1_striosome	GOBP_MAST_CELL_ACTIVATION	1.09938	0.290404	0.47031	43	c5.go.bp.v2025.1.Hs.symbols.gmt
SPN_D1_striosome	GOBP_REGULATION_OF_ACTIVIN_RECEPTOR_SIGNALING_PATHWAY	1.09922	0.30485	0.483831	24	c5.go.bp.v2025.1.Hs.symbols.gmt
SPN_D1_striosome	GOCC_DNA_REPAIR_COMPLEX	1.09852	0.31401	0.44561	23	c5.go.cc.v2025.1.Hs.symbols.gmt
SPN_D1_striosome	GOMF_DIOXYGENASE_ACTIVITY	1.09847	0.275325	0.501519	85	c5.go.mf.v2025.1.Hs.symbols.gmt
SPN_D1_striosome	GOMF_MODIFIED_AMINO_ACID_TRANSMEMBRANE_TRANSPORTER_ACTIVITY	1.09842	0.318987	0.548186	28	c5.go.mf.v2025.1.Hs.symbols.gmt
SPN_D1_striosome	GOBP_RESPONSE_TO_POTASSIUM_ION	1.09828	0.321586	0.500603	16	c5.go.bp.v2025.1.Hs.symbols.gmt
SPN_D1_striosome	GOBP_ASPARTATE_TRANSMEMBRANE_TRANSPORT	1.09688	0.350679	0.529931	18	c5.go.bp.v2025.1.Hs.symbols.gmt
SPN_D1_striosome	GOBP_REGULATION_OF_T_HELPER_17_TYPE_IMMUNE_RESPONSE	1.09523	0.340045	0.519153	22	c5.go.bp.v2025.1.Hs.symbols.gmt
SPN_D1_striosome	GOBP_MESENCHYMAL_CELL_PROLIFERATION	1.09466	0.317191	0.496161	30	c5.go.bp.v2025.1.Hs.symbols.gmt
SPN_D1_striosome	GOMF_RNA_EXONUCLEASE_ACTIVITY_PRODUCING_5_PHOSPHOMONOESTERS	1.09432	0.30303	0.532599	36	c5.go.mf.v2025.1.Hs.symbols.gmt
SPN_D1_striosome	GOBP_SULFUR_COMPOUND_CATABOLIC_PROCESS	1.09388	0.301471	0.479961	31	c5.go.bp.v2025.1.Hs.symbols.gmt
SPN_D1_striosome	GOBP_REGULATION_OF_CILIUM_DEPENDENT_CELL_MOTILITY	1.09386	0.354691	0.534883	19	c5.go.bp.v2025.1.Hs.symbols.gmt
SPN_D1_striosome	GOBP_REGULATION_OF_DNA_METABOLIC_PROCESS	1.09356	0.156951	0.317367	426	c5.go.bp.v2025.1.Hs.symbols.gmt
SPN_D1_striosome	GOBP_PRIMARY_ALCOHOL_METABOLIC_PROCESS	1.09241	0.286822	0.467476	64	c5.go.bp.v2025.1.Hs.symbols.gmt
SPN_D1_striosome	GOBP_CELLULAR_RESPONSE_TO_DEXAMETHASONE_STIMULUS	1.09071	0.321016	0.500152	24	c5.go.bp.v2025.1.Hs.symbols.gmt
SPN_D1_striosome	GOBP_SPLEEN_DEVELOPMENT	1.09044	0.309353	0.489237	29	c5.go.bp.v2025.1.Hs.symbols.gmt
SPN_D1_striosome	GOBP_NEGATIVE_REGULATION_OF_TORC1_SIGNALING	1.09032	0.283208	0.463578	48	c5.go.bp.v2025.1.Hs.symbols.gmt
SPN_D1_striosome	GOBP_MODIFIED_AMINO_ACID_BIOSYNTHETIC_PROCESS	1.08989	0.308458	0.488255	41	c5.go.bp.v2025.1.Hs.symbols.gmt
SPN_D1_striosome	GOBP_ESTABLISHMENT_OF_PROTEIN_LOCALIZATION_TO_PEROXISOME	1.08914	0.345455	0.525167	20	c5.go.bp.v2025.1.Hs.symbols.gmt
SPN_D1_striosome	GOCC_SPERM_PRINCIPAL_PIECE	1.08573	0.322738	0.453344	25	c5.go.cc.v2025.1.Hs.symbols.gmt
SPN_D1_striosome	GOBP_REGULATION_OF_SNARE_COMPLEX_ASSEMBLY	1.08533	0.36971	0.547816	15	c5.go.bp.v2025.1.Hs.symbols.gmt
SPN_D1_striosome	GOBP_ADAPTIVE_IMMUNE_RESPONSE	1.08401	0.227799	0.40033	263	c5.go.bp.v2025.1.Hs.symbols.gmt
SPN_D1_striosome	GOMF_MICROTUBULE_BINDING	1.08288	0.202847	0.41524	256	c5.go.mf.v2025.1.Hs.symbols.gmt
SPN_D1_striosome	GOBP_POSITIVE_REGULATION_OF_PROTEIN_BINDING	1.08245	0.366133	0.544548	19	c5.go.bp.v2025.1.Hs.symbols.gmt
SPN_D1_striosome	GOBP_CARTILAGE_DEVELOPMENT_INVOLVED_IN_ENDOCHONDRAL_BONE_MORPHOGENESIS	1.08203	0.356818	0.536367	20	c5.go.bp.v2025.1.Hs.symbols.gmt
SPN_D1_striosome	GOBP_POSITIVE_REGULATION_OF_MRNA_CATABOLIC_PROCESS	1.08179	0.279202	0.458405	94	c5.go.bp.v2025.1.Hs.symbols.gmt
SPN_D1_striosome	GOBP_HOMOLOGOUS_RECOMBINATION	1.08152	0.3275	0.505621	58	c5.go.bp.v2025.1.Hs.symbols.gmt
SPN_D1_striosome	GOBP_REFLEX	1.08138	0.356818	0.536367	20	c5.go.bp.v2025.1.Hs.symbols.gmt
SPN_D1_striosome	GOBP_REGULATION_OF_COLLATERAL_SPROUTING	1.0812	0.356818	0.536367	20	c5.go.bp.v2025.1.Hs.symbols.gmt
SPN_D1_striosome	GOBP_POSITIVE_REGULATION_OF_NUCLEAR_DIVISION	1.08106	0.315522	0.49483	37	c5.go.bp.v2025.1.Hs.symbols.gmt
SPN_D1_striosome	GOCC_MRNA_CLEAVAGE_FACTOR_COMPLEX	1.08099	0.325183	0.453344	22	c5.go.cc.v2025.1.Hs.symbols.gmt
SPN_D1_striosome	GOBP_POSITIVE_REGULATION_OF_EMBRYONIC_DEVELOPMENT	1.07974	0.376392	0.552671	15	c5.go.bp.v2025.1.Hs.symbols.gmt
SPN_D1_striosome	GOMF_DNA_DIRECTED_DNA_POLYMERASE_ACTIVITY	1.07916	0.330073	0.563066	22	c5.go.mf.v2025.1.Hs.symbols.gmt
SPN_D1_striosome	GOBP_MORPHOGENESIS_OF_EMBRYONIC_EPITHELIUM	1.07816	0.251397	0.429095	119	c5.go.bp.v2025.1.Hs.symbols.gmt
SPN_D1_striosome	GOMF_NAD_BINDING	1.07785	0.315271	0.544488	45	c5.go.mf.v2025.1.Hs.symbols.gmt
SPN_D1_striosome	GOBP_CELLULAR_PROCESS_INVOLVED_IN_REPRODUCTION_IN_MULTICELLULAR_ORGANISM	1.07782	0.207317	0.377142	309	c5.go.bp.v2025.1.Hs.symbols.gmt
SPN_D1_striosome	GOCC_LIPID_DROPLET	1.07749	0.303896	0.437832	85	c5.go.cc.v2025.1.Hs.symbols.gmt
SPN_D1_striosome	GOBP_ESTABLISHMENT_OF_PIGMENT_GRANULE_LOCALIZATION	1.07711	0.365909	0.544548	20	c5.go.bp.v2025.1.Hs.symbols.gmt
SPN_D1_striosome	GOBP_AMINE_CATABOLIC_PROCESS	1.07649	0.362613	0.541917	17	c5.go.bp.v2025.1.Hs.symbols.gmt
SPN_D1_striosome	GOBP_GLYCEROPHOSPHOLIPID_METABOLIC_PROCESS	1.07584	0.238462	0.412971	260	c5.go.bp.v2025.1.Hs.symbols.gmt
SPN_D1_striosome	GOBP_REGULATION_OF_NON_CANONICAL_WNT_SIGNALING_PATHWAY	1.07538	0.359729	0.539517	21	c5.go.bp.v2025.1.Hs.symbols.gmt
SPN_D1_striosome	GOMF_BICARBONATE_TRANSMEMBRANE_TRANSPORTER_ACTIVITY	1.07485	0.335766	0.569984	24	c5.go.mf.v2025.1.Hs.symbols.gmt
SPN_D1_striosome	GOMF_NADPH_BINDING	1.07422	0.350711	0.580742	16	c5.go.mf.v2025.1.Hs.symbols.gmt
SPN_D1_striosome	GOMF_ALKALI_METAL_ION_BINDING	1.07395	0.344037	0.57422	15	c5.go.mf.v2025.1.Hs.symbols.gmt
SPN_D1_striosome	GOMF_L_AMINO_ACID_TRANSMEMBRANE_TRANSPORTER_ACTIVITY	1.07328	0.317949	0.547753	47	c5.go.mf.v2025.1.Hs.symbols.gmt
SPN_D1_striosome	GOBP_NEGATIVE_REGULATION_OF_FAT_CELL_DIFFERENTIATION	1.07125	0.341772	0.520456	39	c5.go.bp.v2025.1.Hs.symbols.gmt
SPN_D1_striosome	GOBP_PATTERN_SPECIFICATION_PROCESS	1.07106	0.216	0.386104	292	c5.go.bp.v2025.1.Hs.symbols.gmt
SPN_D1_striosome	GOBP_FEMALE_GAMETE_GENERATION	1.06995	0.263636	0.440958	121	c5.go.bp.v2025.1.Hs.symbols.gmt
SPN_D1_striosome	GOMF_PHOSPHATIDYLINOSITOL_4_PHOSPHATE_BINDING	1.06974	0.343358	0.57422	26	c5.go.mf.v2025.1.Hs.symbols.gmt
SPN_D1_striosome	GOBP_CHOLESTEROL_EFFLUX	1.06937	0.318182	0.497255	43	c5.go.bp.v2025.1.Hs.symbols.gmt
SPN_D1_striosome	GOBP_TUBE_FORMATION	1.06742	0.27095	0.449168	119	c5.go.bp.v2025.1.Hs.symbols.gmt
SPN_D1_striosome	GOBP_REGULATION_OF_MESENCHYMAL_CELL_PROLIFERATION	1.06677	0.374134	0.550941	24	c5.go.bp.v2025.1.Hs.symbols.gmt
SPN_D1_striosome	GOBP_SENSORY_PERCEPTION_OF_TASTE	1.06594	0.334129	0.512973	27	c5.go.bp.v2025.1.Hs.symbols.gmt
SPN_D1_striosome	GOBP_EXTERNAL_ENCAPSULATING_STRUCTURE_ORGANIZATION	1.06586	0.297101	0.476172	233	c5.go.bp.v2025.1.Hs.symbols.gmt
SPN_D1_striosome	GOBP_POSITIVE_REGULATION_OF_CHOLESTEROL_EFFLUX	1.0657	0.373602	0.550384	22	c5.go.bp.v2025.1.Hs.symbols.gmt
SPN_D1_striosome	GOCC_MLL1_2_COMPLEX	1.06499	0.340852	0.469663	32	c5.go.cc.v2025.1.Hs.symbols.gmt
SPN_D1_striosome	GOBP_GLYCEROLIPID_CATABOLIC_PROCESS	1.06493	0.329146	0.507504	49	c5.go.bp.v2025.1.Hs.symbols.gmt
SPN_D1_striosome	GOBP_REGULATION_OF_SMOOTHENED_SIGNALING_PATHWAY	1.0649	0.31383	0.493043	78	c5.go.bp.v2025.1.Hs.symbols.gmt
SPN_D1_striosome	GOBP_NEGATIVE_REGULATION_OF_NATURAL_KILLER_CELL_MEDIATED_IMMUNITY	1.06484	0.38009	0.555459	18	c5.go.bp.v2025.1.Hs.symbols.gmt
SPN_D1_striosome	GOBP_POSITIVE_REGULATION_OF_BMP_SIGNALING_PATHWAY	1.06396	0.373602	0.550384	22	c5.go.bp.v2025.1.Hs.symbols.gmt
SPN_D1_striosome	GOMF_MAP_KINASE_KINASE_KINASE_ACTIVITY	1.06363	0.342298	0.57422	25	c5.go.mf.v2025.1.Hs.symbols.gmt
SPN_D1_striosome	GOMF_MITOGEN_ACTIVATED_PROTEIN_KINASE_BINDING	1.06328	0.343066	0.57422	24	c5.go.mf.v2025.1.Hs.symbols.gmt
SPN_D1_striosome	GOMF_HISTONE_MODIFYING_ACTIVITY	1.06304	0.293578	0.520386	172	c5.go.mf.v2025.1.Hs.symbols.gmt
SPN_D1_striosome	GOBP_NUCLEOTIDE_EXCISION_REPAIR	1.06282	0.326203	0.504492	86	c5.go.bp.v2025.1.Hs.symbols.gmt
SPN_D1_striosome	GOBP_POSITIVE_REGULATION_OF_CARTILAGE_DEVELOPMENT	1.06266	0.375839	0.552313	22	c5.go.bp.v2025.1.Hs.symbols.gmt
SPN_D1_striosome	GOBP_T_CELL_MEDIATED_IMMUNITY	1.06265	0.324397	0.503224	81	c5.go.bp.v2025.1.Hs.symbols.gmt
SPN_D1_striosome	GOBP_MICROAUTOPHAGY	1.06253	0.375839	0.552313	22	c5.go.bp.v2025.1.Hs.symbols.gmt
SPN_D1_striosome	GOBP_POSITIVE_REGULATION_OF_DNA_METABOLIC_PROCESS	1.06146	0.302491	0.481064	247	c5.go.bp.v2025.1.Hs.symbols.gmt
SPN_D1_striosome	GOBP_NEGATIVE_REGULATION_OF_STRIATED_MUSCLE_CELL_APOPTOTIC_PROCESS	1.06129	0.382151	0.556769	19	c5.go.bp.v2025.1.Hs.symbols.gmt
SPN_D1_striosome	GOBP_HOMOLOGOUS_CHROMOSOME_SEGREGATION	1.06041	0.347716	0.527551	60	c5.go.bp.v2025.1.Hs.symbols.gmt
SPN_D1_striosome	GOMF_METAL_CLUSTER_BINDING	1.05875	0.359296	0.589789	69	c5.go.mf.v2025.1.Hs.symbols.gmt
SPN_D1_striosome	GOBP_BONE_RESORPTION	1.05799	0.373096	0.550384	40	c5.go.bp.v2025.1.Hs.symbols.gmt
SPN_D1_striosome	GOMF_DYNEIN_INTERMEDIATE_CHAIN_BINDING	1.05792	0.341584	0.57422	34	c5.go.mf.v2025.1.Hs.symbols.gmt
SPN_D1_striosome	GOBP_CELLULAR_RESPONSE_TO_ALKALOID	1.05779	0.330097	0.508532	32	c5.go.bp.v2025.1.Hs.symbols.gmt
SPN_D1_striosome	GOBP_PEPTIDYL_LYSINE_METHYLATION	1.05771	0.363436	0.542571	16	c5.go.bp.v2025.1.Hs.symbols.gmt
SPN_D1_striosome	GOBP_RNA_TEMPLATED_DNA_BIOSYNTHETIC_PROCESS	1.05654	0.369347	0.547731	59	c5.go.bp.v2025.1.Hs.symbols.gmt
SPN_D1_striosome	GOMF_NADP_BINDING	1.05649	0.351282	0.580742	47	c5.go.mf.v2025.1.Hs.symbols.gmt
SPN_D1_striosome	GOBP_KERATINOCYTE_PROLIFERATION	1.05627	0.356234	0.536304	37	c5.go.bp.v2025.1.Hs.symbols.gmt
SPN_D1_striosome	GOBP_GLYCOSYL_COMPOUND_BIOSYNTHETIC_PROCESS	1.05554	0.380313	0.555459	22	c5.go.bp.v2025.1.Hs.symbols.gmt
SPN_D1_striosome	GOBP_DNA_REPLICATION	1.05539	0.297491	0.476172	241	c5.go.bp.v2025.1.Hs.symbols.gmt
SPN_D1_striosome	GOCC_INTAC_COMPLEX	1.0548	0.37931	0.510776	17	c5.go.cc.v2025.1.Hs.symbols.gmt
SPN_D1_striosome	GOBP_DNA_TEMPLATED_DNA_REPLICATION	1.05389	0.300912	0.479285	146	c5.go.bp.v2025.1.Hs.symbols.gmt
SPN_D1_striosome	GOBP_SENSORY_PERCEPTION_OF_LIGHT_STIMULUS	1.05235	0.3	0.478259	145	c5.go.bp.v2025.1.Hs.symbols.gmt
SPN_D1_striosome	GOMF_K63_LINKED_POLYUBIQUITIN_MODIFICATION_DEPENDENT_PROTEIN_BINDING	1.04933	0.364303	0.592845	25	c5.go.mf.v2025.1.Hs.symbols.gmt
SPN_D1_striosome	GOBP_OOCYTE_MATURATION	1.04892	0.387707	0.563153	25	c5.go.bp.v2025.1.Hs.symbols.gmt
SPN_D1_striosome	GOMF_PHOSPHOLIPID_TRANSPORTER_ACTIVITY	1.04829	0.360902	0.591031	65	c5.go.mf.v2025.1.Hs.symbols.gmt
SPN_D1_striosome	GOBP_GASTRULATION_WITH_MOUTH_FORMING_SECOND	1.04732	0.391403	0.565641	18	c5.go.bp.v2025.1.Hs.symbols.gmt
SPN_D1_striosome	GOBP_PLASMA_MEMBRANE_PHOSPHOLIPID_SCRAMBLING	1.04671	0.366029	0.544548	26	c5.go.bp.v2025.1.Hs.symbols.gmt
SPN_D1_striosome	GOCC_MICROVILLUS_MEMBRANE	1.04643	0.387952	0.517998	21	c5.go.cc.v2025.1.Hs.symbols.gmt
SPN_D1_striosome	GOBP_NEGATIVE_REGULATION_OF_CILIUM_ASSEMBLY	1.04634	0.401869	0.576799	23	c5.go.bp.v2025.1.Hs.symbols.gmt
SPN_D1_striosome	GOMF_HYDROLASE_ACTIVITY_ACTING_ON_CARBON_NITROGEN_BUT_NOT_PEPTIDE_BONDS_IN_CYCLIC_AMIDINES	1.0453	0.3925	0.612511	19	c5.go.mf.v2025.1.Hs.symbols.gmt
SPN_D1_striosome	GOBP_PROTEIN_AUTOPHOSPHORYLATION	1.04327	0.324242	0.503203	121	c5.go.bp.v2025.1.Hs.symbols.gmt
SPN_D1_striosome	GOCC_SCF_UBIQUITIN_LIGASE_COMPLEX	1.04176	0.392405	0.521008	59	c5.go.cc.v2025.1.Hs.symbols.gmt
SPN_D1_striosome	GOBP_OOCYTE_DIFFERENTIATION	1.04164	0.36962	0.547816	51	c5.go.bp.v2025.1.Hs.symbols.gmt
SPN_D1_striosome	GOBP_REGULATION_OF_MITOTIC_CELL_CYCLE	1.04114	0.266094	0.44403	416	c5.go.bp.v2025.1.Hs.symbols.gmt
SPN_D1_striosome	GOBP_GLYCEROL_ETHER_METABOLIC_PROCESS	1.04109	0.391403	0.565641	21	c5.go.bp.v2025.1.Hs.symbols.gmt
SPN_D1_striosome	GOBP_SOMATIC_DIVERSIFICATION_OF_IMMUNE_RECEPTORS	1.04109	0.37859	0.554519	68	c5.go.bp.v2025.1.Hs.symbols.gmt
SPN_D1_striosome	GOBP_HEMATOPOIETIC_STEM_CELL_PROLIFERATION	1.04054	0.367542	0.545962	27	c5.go.bp.v2025.1.Hs.symbols.gmt
SPN_D1_striosome	GOMF_PHOSPHATIDYLINOSITOL_BISPHOSPHATE_PHOSPHATASE_ACTIVITY	1.03999	0.391304	0.612475	27	c5.go.mf.v2025.1.Hs.symbols.gmt
SPN_D1_striosome	GOBP_SNRNA_METABOLIC_PROCESS	1.03826	0.382051	0.556769	54	c5.go.bp.v2025.1.Hs.symbols.gmt
SPN_D1_striosome	GOBP_DETECTION_OF_CHEMICAL_STIMULUS	1.0367	0.409207	0.583112	66	c5.go.bp.v2025.1.Hs.symbols.gmt
SPN_D1_striosome	GOBP_SNRNA_TRANSCRIPTION	1.03662	0.409502	0.5833	18	c5.go.bp.v2025.1.Hs.symbols.gmt
SPN_D1_striosome	GOMF_PHOSPHATIDYLSERINE_BINDING	1.03592	0.367089	0.594171	41	c5.go.mf.v2025.1.Hs.symbols.gmt
SPN_D1_striosome	GOBP_POSITIVE_REGULATION_OF_INTERLEUKIN_8_PRODUCTION	1.03569	0.376744	0.552961	28	c5.go.bp.v2025.1.Hs.symbols.gmt
SPN_D1_striosome	GOBP_KERATAN_SULFATE_PROTEOGLYCAN_METABOLIC_PROCESS	1.0352	0.398678	0.57291	16	c5.go.bp.v2025.1.Hs.symbols.gmt
SPN_D1_striosome	GOBP_RESPONSE_TO_GROWTH_HORMONE	1.03483	0.390777	0.565423	32	c5.go.bp.v2025.1.Hs.symbols.gmt
SPN_D1_striosome	GOBP_POSITIVE_REGULATION_OF_G1_S_TRANSITION_OF_MITOTIC_CELL_CYCLE	1.03455	0.393401	0.56784	40	c5.go.bp.v2025.1.Hs.symbols.gmt
SPN_D1_striosome	GOCC_PROTEIN_DNA_COMPLEX	1.03426	0.351499	0.48027	143	c5.go.cc.v2025.1.Hs.symbols.gmt
SPN_D1_striosome	GOBP_PYRIMIDINE_RIBONUCLEOTIDE_BIOSYNTHETIC_PROCESS	1.03355	0.415888	0.587948	23	c5.go.bp.v2025.1.Hs.symbols.gmt
SPN_D1_striosome	GOBP_INTERSTRAND_CROSS_LINK_REPAIR	1.03323	0.379747	0.555459	39	c5.go.bp.v2025.1.Hs.symbols.gmt
SPN_D1_striosome	GOBP_TOLL_LIKE_RECEPTOR_3_SIGNALING_PATHWAY	1.03318	0.413712	0.586721	25	c5.go.bp.v2025.1.Hs.symbols.gmt
SPN_D1_striosome	GOBP_SOMITOGENESIS	1.03278	0.394402	0.568595	37	c5.go.bp.v2025.1.Hs.symbols.gmt
SPN_D1_striosome	GOMF_O_ACYLTRANSFERASE_ACTIVITY	1.03246	0.401478	0.618205	45	c5.go.mf.v2025.1.Hs.symbols.gmt
SPN_D1_striosome	GOCC_PRONUCLEUS	1.03132	0.387615	0.517998	15	c5.go.cc.v2025.1.Hs.symbols.gmt
SPN_D1_striosome	GOBP_NEGATIVE_REGULATION_OF_CELL_KILLING	1.03129	0.411899	0.58578	19	c5.go.bp.v2025.1.Hs.symbols.gmt
SPN_D1_striosome	GOBP_LIPID_IMPORT_INTO_CELL	1.03031	0.418182	0.590248	20	c5.go.bp.v2025.1.Hs.symbols.gmt
SPN_D1_striosome	GOBP_CELL_ADHESION_MEDIATED_BY_INTEGRIN	1.02985	0.424552	0.596013	66	c5.go.bp.v2025.1.Hs.symbols.gmt
SPN_D1_striosome	GOBP_SKELETAL_MUSCLE_CELL_PROLIFERATION	1.02984	0.418182	0.590248	20	c5.go.bp.v2025.1.Hs.symbols.gmt
SPN_D1_striosome	GOBP_POSITIVE_REGULATION_OF_CHROMOSOME_SEGREGATION	1.02981	0.431871	0.602897	24	c5.go.bp.v2025.1.Hs.symbols.gmt
SPN_D1_striosome	GOMF_CYSTEINE_TYPE_ENDOPEPTIDASE_REGULATOR_ACTIVITY_INVOLVED_IN_APOPTOTIC_PROCESS	1.02979	0.413203	0.627924	22	c5.go.mf.v2025.1.Hs.symbols.gmt
SPN_D1_striosome	GOMF_SYMPORTER_ACTIVITY	1.02766	0.407692	0.622267	99	c5.go.mf.v2025.1.Hs.symbols.gmt
SPN_D1_striosome	GOBP_DETECTION_OF_LIGHT_STIMULUS	1.02765	0.388471	0.563688	48	c5.go.bp.v2025.1.Hs.symbols.gmt
SPN_D1_striosome	GOMF_INTRAMEMBRANE_LIPID_TRANSPORTER_ACTIVITY	1.0276	0.399015	0.61677	46	c5.go.mf.v2025.1.Hs.symbols.gmt
SPN_D1_striosome	GOBP_INSULIN_LIKE_GROWTH_FACTOR_RECEPTOR_SIGNALING_PATHWAY	1.02683	0.40458	0.579758	37	c5.go.bp.v2025.1.Hs.symbols.gmt
SPN_D1_striosome	GOMF_POLYPEPTIDE_CONFORMATION_OR_ASSEMBLY_ISOMERASE_ACTIVITY	1.02674	0.405263	0.621284	102	c5.go.mf.v2025.1.Hs.symbols.gmt
SPN_D1_striosome	GOBP_MITOTIC_G2_M_TRANSITION_CHECKPOINT	1.02644	0.39	0.564757	50	c5.go.bp.v2025.1.Hs.symbols.gmt
SPN_D1_striosome	GOMF_PHOSPHATIDYLINOSITOL_4_5_BISPHOSPHATE_BINDING	1.02534	0.407125	0.622267	72	c5.go.mf.v2025.1.Hs.symbols.gmt
SPN_D1_striosome	GOBP_BONE_DEVELOPMENT	1.02498	0.370482	0.548276	149	c5.go.bp.v2025.1.Hs.symbols.gmt
SPN_D1_striosome	GOBP_MRNA_EXPORT_FROM_NUCLEUS	1.02264	0.432225	0.60292	66	c5.go.bp.v2025.1.Hs.symbols.gmt
SPN_D1_striosome	GOBP_RAB_PROTEIN_SIGNAL_TRANSDUCTION	1.02072	0.429907	0.600625	23	c5.go.bp.v2025.1.Hs.symbols.gmt
SPN_D1_striosome	GOBP_REGULATION_OF_MEIOTIC_NUCLEAR_DIVISION	1.02031	0.429907	0.600625	23	c5.go.bp.v2025.1.Hs.symbols.gmt
SPN_D1_striosome	GOBP_AMINO_ACID_METABOLIC_PROCESS	1.01947	0.39781	0.572151	248	c5.go.bp.v2025.1.Hs.symbols.gmt
SPN_D1_striosome	GOBP_CHROMOSOME_SEGREGATION	1.01888	0.367769	0.545976	386	c5.go.bp.v2025.1.Hs.symbols.gmt
SPN_D1_striosome	GOBP_T_CELL_MEDIATED_CYTOTOXICITY	1.01858	0.414868	0.587661	33	c5.go.bp.v2025.1.Hs.symbols.gmt
SPN_D1_striosome	GOBP_REGULATION_OF_DOUBLE_STRAND_BREAK_REPAIR_VIA_HOMOLOGOUS_RECOMBINATION	1.01828	0.407507	0.582094	81	c5.go.bp.v2025.1.Hs.symbols.gmt
SPN_D1_striosome	GOMF_DNA_POLYMERASE_ACTIVITY	1.01819	0.40404	0.620777	36	c5.go.mf.v2025.1.Hs.symbols.gmt
SPN_D1_striosome	GOBP_CENTROSOME_SEPARATION	1.01804	0.452116	0.62192	15	c5.go.bp.v2025.1.Hs.symbols.gmt
SPN_D1_striosome	GOBP_MAST_CELL_ACTIVATION_INVOLVED_IN_IMMUNE_RESPONSE	1.01794	0.404412	0.579749	35	c5.go.bp.v2025.1.Hs.symbols.gmt
SPN_D1_striosome	GOBP_POSITIVE_REGULATION_OF_DEFENSE_RESPONSE_TO_VIRUS_BY_HOST	1.01698	0.420814	0.593026	21	c5.go.bp.v2025.1.Hs.symbols.gmt
SPN_D1_striosome	GOBP_SPINDLE_ASSEMBLY	1.01532	0.403614	0.578838	124	c5.go.bp.v2025.1.Hs.symbols.gmt
SPN_D1_striosome	GOBP_POSITIVE_REGULATION_OF_CELL_CYCLE_PHASE_TRANSITION	1.01516	0.391061	0.565606	92	c5.go.bp.v2025.1.Hs.symbols.gmt
SPN_D1_striosome	GOCC_STEREOCILIUM_BUNDLE	1.01428	0.449132	0.578501	58	c5.go.cc.v2025.1.Hs.symbols.gmt
SPN_D1_striosome	GOBP_NEUTRAL_AMINO_ACID_TRANSPORT	1.01403	0.427136	0.597455	45	c5.go.bp.v2025.1.Hs.symbols.gmt
SPN_D1_striosome	GOBP_DEOXYRIBONUCLEOSIDE_MONOPHOSPHATE_METABOLIC_PROCESS	1.01274	0.443925	0.615608	23	c5.go.bp.v2025.1.Hs.symbols.gmt
SPN_D1_striosome	GOBP_REGULATION_OF_CHROMOSOME_SEGREGATION	1.01259	0.39255	0.56707	117	c5.go.bp.v2025.1.Hs.symbols.gmt
SPN_D1_striosome	GOBP_PHOSPHATIDYLINOSITOL_PHOSPHATE_BIOSYNTHETIC_PROCESS	1.01248	0.412658	0.585925	51	c5.go.bp.v2025.1.Hs.symbols.gmt
SPN_D1_striosome	GOBP_EPITHELIAL_CELL_DIFFERENTIATION_INVOLVED_IN_KIDNEY_DEVELOPMENT	1.0124	0.436275	0.606797	31	c5.go.bp.v2025.1.Hs.symbols.gmt
SPN_D1_striosome	GOBP_REGULATION_OF_ISOTYPE_SWITCHING	1.01208	0.41247	0.585925	29	c5.go.bp.v2025.1.Hs.symbols.gmt
SPN_D1_striosome	GOBP_MULTICELLULAR_ORGANISMAL_LEVEL_IRON_ION_HOMEOSTASIS	1.01128	0.434091	0.604879	20	c5.go.bp.v2025.1.Hs.symbols.gmt
SPN_D1_striosome	GOBP_NEGATIVE_REGULATION_OF_CELL_CYCLE	1.00988	0.424603	0.596013	305	c5.go.bp.v2025.1.Hs.symbols.gmt
SPN_D1_striosome	GOBP_REGULATION_OF_MITOTIC_SISTER_CHROMATID_SEGREGATION	1.00946	0.419598	0.591545	49	c5.go.bp.v2025.1.Hs.symbols.gmt
SPN_D1_striosome	GOBP_PYRIMIDINE_DEOXYRIBONUCLEOTIDE_METABOLIC_PROCESS	1.00671	0.440716	0.612096	22	c5.go.bp.v2025.1.Hs.symbols.gmt
SPN_D1_striosome	GOBP_N_TERMINAL_PROTEIN_AMINO_ACID_MODIFICATION	1.00604	0.453744	0.623201	16	c5.go.bp.v2025.1.Hs.symbols.gmt
SPN_D1_striosome	GOMF_PHOSPHOLIPASE_ACTIVITY	1.00569	0.447236	0.660884	97	c5.go.mf.v2025.1.Hs.symbols.gmt
SPN_D1_striosome	GOBP_IMMUNE_EFFECTOR_PROCESS	1.00551	0.42437	0.596013	387	c5.go.bp.v2025.1.Hs.symbols.gmt
SPN_D1_striosome	GOBP_POSITIVE_REGULATION_OF_VASCULAR_ASSOCIATED_SMOOTH_MUSCLE_CELL_MIGRATION	1.00548	0.461024	0.628665	15	c5.go.bp.v2025.1.Hs.symbols.gmt
SPN_D1_striosome	GOMF_K63_LINKED_DEUBIQUITINASE_ACTIVITY	1.00547	0.424171	0.636953	16	c5.go.mf.v2025.1.Hs.symbols.gmt
SPN_D1_striosome	GOMF_MACROMOLECULAR_CONFORMATION_ISOMERASE_ACTIVITY	1.00543	0.452962	0.667927	253	c5.go.mf.v2025.1.Hs.symbols.gmt
SPN_D1_striosome	GOMF_HISTONE_H4_ACETYLTRANSFERASE_ACTIVITY	1.00407	0.443373	0.65657	21	c5.go.mf.v2025.1.Hs.symbols.gmt
SPN_D1_striosome	GOBP_LAMELLIPODIUM_MORPHOGENESIS	1.00259	0.463964	0.629728	17	c5.go.bp.v2025.1.Hs.symbols.gmt
SPN_D1_striosome	GOBP_REGULATION_OF_AUTOPHAGOSOME_ASSEMBLY	1.00225	0.444444	0.615637	47	c5.go.bp.v2025.1.Hs.symbols.gmt
SPN_D1_striosome	GOBP_CARTILAGE_DEVELOPMENT	1.0021	0.421687	0.593871	132	c5.go.bp.v2025.1.Hs.symbols.gmt
SPN_D1_striosome	GOMF_CLATHRIN_BINDING	1.00183	0.440887	0.655678	45	c5.go.mf.v2025.1.Hs.symbols.gmt
SPN_D1_striosome	GOBP_PROTEIN_HYDROXYLATION	1.00116	0.462555	0.628985	16	c5.go.bp.v2025.1.Hs.symbols.gmt
SPN_D1_striosome	GOBP_REGULATION_OF_MYOBLAST_DIFFERENTIATION	1.00102	0.451282	0.621732	54	c5.go.bp.v2025.1.Hs.symbols.gmt
SPN_D1_striosome	GOBP_MYOBLAST_DIFFERENTIATION	1.00057	0.430851	0.601709	82	c5.go.bp.v2025.1.Hs.symbols.gmt
SPN_D1_striosome	GOBP_TRIGLYCERIDE_CATABOLIC_PROCESS	1.00056	0.463964	0.629728	17	c5.go.bp.v2025.1.Hs.symbols.gmt
SPN_D1_striosome	GOBP_REGULATION_OF_ADAPTIVE_IMMUNE_RESPONSE	1.00028	0.446064	0.617182	129	c5.go.bp.v2025.1.Hs.symbols.gmt
SPN_D1_striosome	GOBP_HOMOLOGOUS_CHROMOSOME_PAIRING_AT_MEIOSIS	0.999674	0.448622	0.61974	48	c5.go.bp.v2025.1.Hs.symbols.gmt
SPN_D1_striosome	GOBP_REGULATION_OF_VIRAL_TRANSCRIPTION	0.999633	0.463252	0.629479	15	c5.go.bp.v2025.1.Hs.symbols.gmt
SPN_D1_striosome	GOCC_AXONEMAL_DOUBLET_MICROTUBULE	0.9996	0.443609	0.576227	29	c5.go.cc.v2025.1.Hs.symbols.gmt
SPN_D1_striosome	GOBP_FC_EPSILON_RECEPTOR_SIGNALING_PATHWAY	0.999171	0.453089	0.62278	19	c5.go.bp.v2025.1.Hs.symbols.gmt
SPN_D1_striosome	GOBP_REGULATION_OF_SISTER_CHROMATID_SEGREGATION	0.998426	0.473088	0.636308	95	c5.go.bp.v2025.1.Hs.symbols.gmt
SPN_D1_striosome	GOBP_FORELIMB_MORPHOGENESIS	0.997865	0.469626	0.633929	23	c5.go.bp.v2025.1.Hs.symbols.gmt
SPN_D1_striosome	GOBP_REGULATION_OF_HEMATOPOIETIC_PROGENITOR_CELL_DIFFERENTIATION	0.997863	0.458738	0.626924	32	c5.go.bp.v2025.1.Hs.symbols.gmt
SPN_D1_striosome	GOMF_TRANSFERASE_ACTIVITY_TRANSFERRING_ONE_CARBON_GROUPS	0.99605	0.480892	0.6944	197	c5.go.mf.v2025.1.Hs.symbols.gmt
SPN_D1_striosome	GOCC_POLE_PLASM	0.995146	0.471883	0.603621	22	c5.go.cc.v2025.1.Hs.symbols.gmt
SPN_D1_striosome	GOBP_REGULATION_OF_EXTRACELLULAR_MATRIX_ORGANIZATION	0.99454	0.457286	0.626139	45	c5.go.bp.v2025.1.Hs.symbols.gmt
SPN_D1_striosome	GOBP_NEGATIVE_REGULATION_OF_ACTIN_FILAMENT_BUNDLE_ASSEMBLY	0.994211	0.47494	0.638318	27	c5.go.bp.v2025.1.Hs.symbols.gmt
SPN_D1_striosome	GOBP_NEURONAL_STEM_CELL_POPULATION_MAINTENANCE	0.99369	0.461364	0.628665	20	c5.go.bp.v2025.1.Hs.symbols.gmt
SPN_D1_striosome	GOBP_CELLULAR_RESPONSE_TO_OSMOTIC_STRESS	0.992945	0.466165	0.631516	48	c5.go.bp.v2025.1.Hs.symbols.gmt
SPN_D1_striosome	GOCC_CHROMOSOMAL_REGION	0.992741	0.485232	0.613333	355	c5.go.cc.v2025.1.Hs.symbols.gmt
SPN_D1_striosome	GOBP_PURINE_RIBONUCLEOSIDE_METABOLIC_PROCESS	0.992202	0.477376	0.639642	18	c5.go.bp.v2025.1.Hs.symbols.gmt
SPN_D1_striosome	GOBP_POSITIVE_REGULATION_OF_CHROMOSOME_ORGANIZATION	0.991333	0.46648	0.631553	92	c5.go.bp.v2025.1.Hs.symbols.gmt
SPN_D1_striosome	GOBP_QUINONE_METABOLIC_PROCESS	0.990765	0.476636	0.639539	23	c5.go.bp.v2025.1.Hs.symbols.gmt
SPN_D1_striosome	GOBP_NEGATIVE_REGULATION_OF_TELOMERE_MAINTENANCE_VIA_TELOMERE_LENGTHENING	0.99031	0.486874	0.648015	27	c5.go.bp.v2025.1.Hs.symbols.gmt
SPN_D1_striosome	GOMF_OLFACTORY_RECEPTOR_ACTIVITY	0.990257	0.475845	0.688541	23	c5.go.mf.v2025.1.Hs.symbols.gmt
SPN_D1_striosome	GOBP_ASPARTATE_FAMILY_AMINO_ACID_METABOLIC_PROCESS	0.988601	0.455882	0.625415	35	c5.go.bp.v2025.1.Hs.symbols.gmt
SPN_D1_striosome	GOBP_CELLULAR_RESPONSE_TO_RETINOIC_ACID	0.988581	0.45	0.620684	50	c5.go.bp.v2025.1.Hs.symbols.gmt
SPN_D1_striosome	GOBP_PINOCYTOSIS	0.98783	0.477974	0.639824	16	c5.go.bp.v2025.1.Hs.symbols.gmt
SPN_D1_striosome	GOBP_PHOTORECEPTOR_CELL_MAINTENANCE	0.987557	0.470738	0.634908	37	c5.go.bp.v2025.1.Hs.symbols.gmt
SPN_D1_striosome	GOBP_REGULATION_OF_JUN_KINASE_ACTIVITY	0.987424	0.477376	0.639642	18	c5.go.bp.v2025.1.Hs.symbols.gmt
SPN_D1_striosome	GOBP_REGULATION_OF_AEROBIC_RESPIRATION	0.987278	0.480861	0.642408	26	c5.go.bp.v2025.1.Hs.symbols.gmt
SPN_D1_striosome	GOBP_C4_DICARBOXYLATE_TRANSPORT	0.987177	0.475177	0.638397	25	c5.go.bp.v2025.1.Hs.symbols.gmt
SPN_D1_striosome	GOBP_OVULATION_CYCLE_PROCESS	0.986846	0.473301	0.636355	32	c5.go.bp.v2025.1.Hs.symbols.gmt
SPN_D1_striosome	GOBP_NUCLEUS_LOCALIZATION	0.986438	0.475728	0.638823	32	c5.go.bp.v2025.1.Hs.symbols.gmt
SPN_D1_striosome	GOCC_SYNAPTONEMAL_STRUCTURE	0.9859	0.448276	0.578501	35	c5.go.cc.v2025.1.Hs.symbols.gmt
SPN_D1_striosome	GOBP_FOAM_CELL_DIFFERENTIATION	0.985321	0.485981	0.647838	23	c5.go.bp.v2025.1.Hs.symbols.gmt
SPN_D1_striosome	GOMF_ORGANIC_ACID_BINDING	0.98513	0.502747	0.711203	124	c5.go.mf.v2025.1.Hs.symbols.gmt
SPN_D1_striosome	GOCC_SPECIFIC_GRANULE	0.983664	0.522788	0.643641	106	c5.go.cc.v2025.1.Hs.symbols.gmt
SPN_D1_striosome	GOBP_PROSTANOID_METABOLIC_PROCESS	0.981841	0.476744	0.639539	28	c5.go.bp.v2025.1.Hs.symbols.gmt
SPN_D1_striosome	GOBP_NEGATIVE_REGULATION_OF_MITOTIC_CELL_CYCLE_PHASE_TRANSITION	0.981827	0.494048	0.655366	148	c5.go.bp.v2025.1.Hs.symbols.gmt
SPN_D1_striosome	GOBP_MALE_MEIOTIC_NUCLEAR_DIVISION	0.980902	0.482412	0.643979	45	c5.go.bp.v2025.1.Hs.symbols.gmt
SPN_D1_striosome	GOBP_PYRIMIDINE_NUCLEOSIDE_TRIPHOSPHATE_METABOLIC_PROCESS	0.98059	0.485459	0.64758	22	c5.go.bp.v2025.1.Hs.symbols.gmt
SPN_D1_striosome	GOBP_DICARBOXYLIC_ACID_METABOLIC_PROCESS	0.980448	0.486559	0.647838	85	c5.go.bp.v2025.1.Hs.symbols.gmt
SPN_D1_striosome	GOCC_HISTONE_METHYLTRANSFERASE_COMPLEX	0.980012	0.502538	0.62787	70	c5.go.cc.v2025.1.Hs.symbols.gmt
SPN_D1_striosome	GOMF_CHROMATIN_PROTEIN_ADAPTOR_ACTIVITY	0.97879	0.538667	0.745352	103	c5.go.mf.v2025.1.Hs.symbols.gmt
SPN_D1_striosome	GOBP_TELOMERE_MAINTENANCE_VIA_TELOMERE_LENGTHENING	0.978419	0.496063	0.656296	67	c5.go.bp.v2025.1.Hs.symbols.gmt
SPN_D1_striosome	GOBP_REGULATION_OF_STEROL_TRANSPORT	0.976609	0.501266	0.660037	44	c5.go.bp.v2025.1.Hs.symbols.gmt
SPN_D1_striosome	GOBP_ASTROCYTE_ACTIVATION	0.975209	0.495595	0.655956	16	c5.go.bp.v2025.1.Hs.symbols.gmt
SPN_D1_striosome	GOCC_CHITOSOME	0.974849	0.487685	0.614794	20	c5.go.cc.v2025.1.Hs.symbols.gmt
SPN_D1_striosome	GOMF_RNA_CAP_BINDING	0.97434	0.492611	0.704019	20	c5.go.mf.v2025.1.Hs.symbols.gmt
SPN_D1_striosome	GOMF_TUMOR_NECROSIS_FACTOR_RECEPTOR_BINDING	0.973816	0.495074	0.705755	20	c5.go.mf.v2025.1.Hs.symbols.gmt
SPN_D1_striosome	GOBP_POSITIVE_REGULATION_OF_AUTOPHAGOSOME_ASSEMBLY	0.973782	0.488636	0.649152	20	c5.go.bp.v2025.1.Hs.symbols.gmt
SPN_D1_striosome	GOBP_POSITIVE_REGULATION_OF_LEUKOCYTE_MEDIATED_IMMUNITY	0.973433	0.532787	0.683205	91	c5.go.bp.v2025.1.Hs.symbols.gmt
SPN_D1_striosome	GOCC_CLUSTER_OF_ACTIN_BASED_CELL_PROJECTIONS	0.97299	0.540616	0.66215	134	c5.go.cc.v2025.1.Hs.symbols.gmt
SPN_D1_striosome	GOBP_REGULATION_OF_MEIOTIC_CELL_CYCLE	0.972678	0.507538	0.665596	49	c5.go.bp.v2025.1.Hs.symbols.gmt
SPN_D1_striosome	GOBP_GLUTAMINE_FAMILY_AMINO_ACID_METABOLIC_PROCESS	0.972622	0.494975	0.655942	59	c5.go.bp.v2025.1.Hs.symbols.gmt
SPN_D1_striosome	GOBP_POSITIVE_REGULATION_OF_NUCLEOTIDE_CATABOLIC_PROCESS	0.972115	0.480549	0.642231	19	c5.go.bp.v2025.1.Hs.symbols.gmt
SPN_D1_striosome	GOBP_REGULATION_OF_MEMBRANE_LIPID_DISTRIBUTION	0.971555	0.515	0.671437	58	c5.go.bp.v2025.1.Hs.symbols.gmt
SPN_D1_striosome	GOBP_NEGATIVE_REGULATION_OF_INTERLEUKIN_6_PRODUCTION	0.969841	0.496403	0.656296	29	c5.go.bp.v2025.1.Hs.symbols.gmt
SPN_D1_striosome	GOBP_REGULATION_OF_B_CELL_MEDIATED_IMMUNITY	0.969776	0.497537	0.656895	36	c5.go.bp.v2025.1.Hs.symbols.gmt
SPN_D1_striosome	GOBP_OLIGOSACCHARIDE_BIOSYNTHETIC_PROCESS	0.969626	0.495455	0.655956	20	c5.go.bp.v2025.1.Hs.symbols.gmt
SPN_D1_striosome	GOBP_NEGATIVE_REGULATION_OF_EPITHELIAL_CELL_PROLIFERATION	0.968357	0.535411	0.684096	95	c5.go.bp.v2025.1.Hs.symbols.gmt
SPN_D1_striosome	GOBP_POSITIVE_REGULATION_OF_VACUOLE_ORGANIZATION	0.968107	0.512702	0.669174	24	c5.go.bp.v2025.1.Hs.symbols.gmt
SPN_D1_striosome	GOBP_PYRIMIDINE_NUCLEOSIDE_TRIPHOSPHATE_BIOSYNTHETIC_PROCESS	0.968001	0.506757	0.66506	17	c5.go.bp.v2025.1.Hs.symbols.gmt
SPN_D1_striosome	GOBP_RESPONSE_TO_TYPE_II_INTERFERON	0.967652	0.510753	0.667605	85	c5.go.bp.v2025.1.Hs.symbols.gmt
SPN_D1_striosome	GOBP_NEGATIVE_REGULATION_OF_IMMUNE_EFFECTOR_PROCESS	0.967589	0.557951	0.698703	71	c5.go.bp.v2025.1.Hs.symbols.gmt
SPN_D1_striosome	GOBP_FATTY_ACID_TRANSPORT	0.966472	0.530184	0.682488	73	c5.go.bp.v2025.1.Hs.symbols.gmt
SPN_D1_striosome	GOMF_FAD_BINDING	0.966126	0.501229	0.710499	33	c5.go.mf.v2025.1.Hs.symbols.gmt
SPN_D1_striosome	GOBP_NON_PROTEINOGENIC_AMINO_ACID_BIOSYNTHETIC_PROCESS	0.9657	0.511261	0.668026	17	c5.go.bp.v2025.1.Hs.symbols.gmt
SPN_D1_striosome	GOBP_MEIOTIC_CHROMOSOME_SEGREGATION	0.964183	0.529255	0.682488	82	c5.go.bp.v2025.1.Hs.symbols.gmt
SPN_D1_striosome	GOBP_REGULATION_OF_RESPONSE_TO_OXIDATIVE_STRESS	0.963875	0.49635	0.656296	34	c5.go.bp.v2025.1.Hs.symbols.gmt
SPN_D1_striosome	GOBP_CELLULAR_RESPONSE_TO_GROWTH_HORMONE_STIMULUS	0.962672	0.516779	0.672961	22	c5.go.bp.v2025.1.Hs.symbols.gmt
SPN_D1_striosome	GOBP_POSITIVE_REGULATION_OF_MRNA_METABOLIC_PROCESS	0.962227	0.572727	0.710415	121	c5.go.bp.v2025.1.Hs.symbols.gmt
SPN_D1_striosome	GOBP_PHOSPHOLIPID_TRANSLOCATION	0.960771	0.530151	0.682488	49	c5.go.bp.v2025.1.Hs.symbols.gmt
SPN_D1_striosome	GOBP_RNA_EXPORT_FROM_NUCLEUS	0.960036	0.537634	0.685431	85	c5.go.bp.v2025.1.Hs.symbols.gmt
SPN_D1_striosome	GOBP_NUCLEOSIDE_METABOLIC_PROCESS	0.959611	0.518987	0.674419	39	c5.go.bp.v2025.1.Hs.symbols.gmt
SPN_D1_striosome	GOMF_PHOSPHATIDYLINOSITOL_KINASE_ACTIVITY	0.959605	0.501222	0.710499	25	c5.go.mf.v2025.1.Hs.symbols.gmt
SPN_D1_striosome	GOMF_SERINE_TYPE_ENDOPEPTIDASE_INHIBITOR_ACTIVITY	0.959324	0.536946	0.744451	46	c5.go.mf.v2025.1.Hs.symbols.gmt
SPN_D1_striosome	GOBP_CHROMOSOME_SEPARATION	0.959169	0.560647	0.699535	70	c5.go.bp.v2025.1.Hs.symbols.gmt
SPN_D1_striosome	GOBP_CELLULAR_RESPONSE_TO_IONIZING_RADIATION	0.959097	0.5323	0.683205	62	c5.go.bp.v2025.1.Hs.symbols.gmt
SPN_D1_striosome	GOBP_RESPONSE_TO_UV_B	0.958524	0.525612	0.679812	15	c5.go.bp.v2025.1.Hs.symbols.gmt
SPN_D1_striosome	GOMF_SULFUR_COMPOUND_TRANSMEMBRANE_TRANSPORTER_ACTIVITY	0.957152	0.57072	0.77431	58	c5.go.mf.v2025.1.Hs.symbols.gmt
SPN_D1_striosome	GOMF_ATPASE_COUPLED_INTRAMEMBRANE_LIPID_TRANSPORTER_ACTIVITY	0.957073	0.53528	0.743622	24	c5.go.mf.v2025.1.Hs.symbols.gmt
SPN_D1_striosome	GOBP_PIGMENT_CELL_DIFFERENTIATION	0.956188	0.536993	0.685201	27	c5.go.bp.v2025.1.Hs.symbols.gmt
SPN_D1_striosome	GOMF_HYDROLASE_ACTIVITY_ACTING_ON_CARBON_NITROGEN_BUT_NOT_PEPTIDE_BONDS	0.955225	0.576316	0.778342	100	c5.go.mf.v2025.1.Hs.symbols.gmt
SPN_D1_striosome	GOBP_NEGATIVE_REGULATION_OF_CYTOKINE_PRODUCTION_INVOLVED_IN_IMMUNE_RESPONSE	0.955032	0.513575	0.669823	18	c5.go.bp.v2025.1.Hs.symbols.gmt
SPN_D1_striosome	GOBP_REGULATION_OF_CELLULAR_RESPONSE_TO_HEAT	0.954207	0.52784	0.681012	15	c5.go.bp.v2025.1.Hs.symbols.gmt
SPN_D1_striosome	GOBP_NEGATIVE_REGULATION_OF_STEM_CELL_POPULATION_MAINTENANCE	0.95416	0.537383	0.685355	23	c5.go.bp.v2025.1.Hs.symbols.gmt
SPN_D1_striosome	GOCC_NUCLEAR_CHROMOSOME	0.952775	0.636667	0.740431	212	c5.go.cc.v2025.1.Hs.symbols.gmt
SPN_D1_striosome	GOBP_REGULATORY_T_CELL_DIFFERENTIATION	0.952446	0.501144	0.660037	19	c5.go.bp.v2025.1.Hs.symbols.gmt
SPN_D1_striosome	GOBP_POLYOL_METABOLIC_PROCESS	0.952436	0.582011	0.71841	80	c5.go.bp.v2025.1.Hs.symbols.gmt
SPN_D1_striosome	GOBP_REACTIVE_NITROGEN_SPECIES_METABOLIC_PROCESS	0.951982	0.542636	0.689591	62	c5.go.bp.v2025.1.Hs.symbols.gmt
SPN_D1_striosome	GOBP_SYNCYTIUM_FORMATION	0.951279	0.550505	0.695385	43	c5.go.bp.v2025.1.Hs.symbols.gmt
SPN_D1_striosome	GOBP_PROTEIN_LOCALIZATION_TO_MICROTUBULE_ORGANIZING_CENTER	0.950539	0.526718	0.680902	38	c5.go.bp.v2025.1.Hs.symbols.gmt
SPN_D1_striosome	GOBP_PEPTIDE_CATABOLIC_PROCESS	0.94853	0.527027	0.680902	17	c5.go.bp.v2025.1.Hs.symbols.gmt
SPN_D1_striosome	GOMF_SERINE_HYDROLASE_ACTIVITY	0.948375	0.625352	0.800083	151	c5.go.mf.v2025.1.Hs.symbols.gmt
SPN_D1_striosome	GOBP_POSITIVE_REGULATION_OF_LIPID_TRANSPORT	0.947225	0.545	0.691612	58	c5.go.bp.v2025.1.Hs.symbols.gmt
SPN_D1_striosome	GOBP_NEUROTRANSMITTER_RECEPTOR_TRANSPORT_TO_PLASMA_MEMBRANE	0.946518	0.541203	0.68826	15	c5.go.bp.v2025.1.Hs.symbols.gmt
SPN_D1_striosome	GOBP_TRABECULA_FORMATION	0.945428	0.533784	0.683205	17	c5.go.bp.v2025.1.Hs.symbols.gmt
SPN_D1_striosome	GOBP_SENSORY_PERCEPTION_OF_SMELL	0.94534	0.555556	0.69757	43	c5.go.bp.v2025.1.Hs.symbols.gmt
SPN_D1_striosome	GOBP_POSITIVE_REGULATION_OF_MESENCHYMAL_CELL_PROLIFERATION	0.945236	0.533784	0.683205	17	c5.go.bp.v2025.1.Hs.symbols.gmt
SPN_D1_striosome	GOCC_TERTIARY_GRANULE_LUMEN	0.943983	0.555	0.678015	31	c5.go.cc.v2025.1.Hs.symbols.gmt
SPN_D1_striosome	GOMF_PEPTIDE_ANTIGEN_BINDING	0.943013	0.518349	0.72883	15	c5.go.mf.v2025.1.Hs.symbols.gmt
SPN_D1_striosome	GOMF_MODIFICATION_DEPENDENT_PROTEIN_BINDING	0.942523	0.592391	0.783849	129	c5.go.mf.v2025.1.Hs.symbols.gmt
SPN_D1_striosome	GOMF_HISTONE_KINASE_ACTIVITY	0.942334	0.554217	0.760818	21	c5.go.mf.v2025.1.Hs.symbols.gmt
SPN_D1_striosome	GOBP_FACE_MORPHOGENESIS	0.941897	0.543735	0.690743	25	c5.go.bp.v2025.1.Hs.symbols.gmt
SPN_D1_striosome	GOBP_GLYCEROPHOSPHOLIPID_BIOSYNTHETIC_PROCESS	0.941513	0.651877	0.771329	182	c5.go.bp.v2025.1.Hs.symbols.gmt
SPN_D1_striosome	GOBP_GLYCOSYL_COMPOUND_CATABOLIC_PROCESS	0.940105	0.529412	0.682488	21	c5.go.bp.v2025.1.Hs.symbols.gmt
SPN_D1_striosome	GOMF_SOLUTE_SODIUM_SYMPORTER_ACTIVITY	0.93994	0.595533	0.786511	49	c5.go.mf.v2025.1.Hs.symbols.gmt
SPN_D1_striosome	GOBP_G_PROTEIN_COUPLED_SEROTONIN_RECEPTOR_SIGNALING_PATHWAY	0.939927	0.540541	0.687908	17	c5.go.bp.v2025.1.Hs.symbols.gmt
SPN_D1_striosome	GOCC_DNA_POLYMERASE_COMPLEX	0.939574	0.55665	0.678283	20	c5.go.cc.v2025.1.Hs.symbols.gmt
SPN_D1_striosome	GOBP_NEGATIVE_REGULATION_OF_ORGANELLE_ASSEMBLY	0.939121	0.560302	0.699535	49	c5.go.bp.v2025.1.Hs.symbols.gmt
SPN_D1_striosome	GOCC_SARCOPLASMIC_RETICULUM_MEMBRANE	0.937732	0.561881	0.681155	38	c5.go.cc.v2025.1.Hs.symbols.gmt
SPN_D1_striosome	GOBP_REGULATION_OF_REACTIVE_OXYGEN_SPECIES_BIOSYNTHETIC_PROCESS	0.937526	0.553922	0.696574	35	c5.go.bp.v2025.1.Hs.symbols.gmt
SPN_D1_striosome	GOBP_POSITIVE_REGULATION_OF_GLYCOGEN_METABOLIC_PROCESS	0.937182	0.548458	0.693535	16	c5.go.bp.v2025.1.Hs.symbols.gmt
SPN_D1_striosome	GOCC_CONDENSED_CHROMOSOME	0.936987	0.707317	0.789478	253	c5.go.cc.v2025.1.Hs.symbols.gmt
SPN_D1_striosome	GOBP_REGULATION_OF_TELOMERE_MAINTENANCE_IN_RESPONSE_TO_DNA_DAMAGE	0.936319	0.535469	0.684096	19	c5.go.bp.v2025.1.Hs.symbols.gmt
SPN_D1_striosome	GOCC_PML_BODY	0.935445	0.637333	0.740431	103	c5.go.cc.v2025.1.Hs.symbols.gmt
SPN_D1_striosome	GOBP_DEVELOPMENTAL_PIGMENTATION	0.934699	0.552163	0.696002	38	c5.go.bp.v2025.1.Hs.symbols.gmt
SPN_D1_striosome	GOBP_PHOSPHATIDYLINOSITOL_3_PHOSPHATE_BIOSYNTHETIC_PROCESS	0.934592	0.559284	0.698801	22	c5.go.bp.v2025.1.Hs.symbols.gmt
SPN_D1_striosome	GOBP_NUCLEAR_CHROMOSOME_SEGREGATION	0.933043	0.75	0.837215	287	c5.go.bp.v2025.1.Hs.symbols.gmt
SPN_D1_striosome	GOMF_STRUCTURAL_CONSTITUENT_OF_NUCLEAR_PORE	0.932819	0.545894	0.75236	23	c5.go.mf.v2025.1.Hs.symbols.gmt
SPN_D1_striosome	GOBP_CELLULAR_COMPONENT_DISASSEMBLY_INVOLVED_IN_EXECUTION_PHASE_OF_APOPTOSIS	0.93217	0.572748	0.710415	24	c5.go.bp.v2025.1.Hs.symbols.gmt
SPN_D1_striosome	GOMF_HYDROLASE_ACTIVITY_ACTING_ON_CARBON_NITROGEN_BUT_NOT_PEPTIDE_BONDS_IN_LINEAR_AMIDES	0.931426	0.620347	0.799559	58	c5.go.mf.v2025.1.Hs.symbols.gmt
SPN_D1_striosome	GOBP_NEGATIVE_REGULATION_OF_ADAPTIVE_IMMUNE_RESPONSE	0.931234	0.579075	0.716879	34	c5.go.bp.v2025.1.Hs.symbols.gmt
SPN_D1_striosome	GOBP_REGULATION_OF_LEUKOCYTE_MEDIATED_IMMUNITY	0.930103	0.659443	0.775138	151	c5.go.bp.v2025.1.Hs.symbols.gmt
SPN_D1_striosome	GOBP_TRNA_THREONYLCARBAMOYLADENOSINE_METABOLIC_PROCESS	0.929914	0.547297	0.693482	17	c5.go.bp.v2025.1.Hs.symbols.gmt
SPN_D1_striosome	GOBP_SOMATIC_DIVERSIFICATION_OF_IMMUNOGLOBULINS	0.928379	0.58	0.717039	58	c5.go.bp.v2025.1.Hs.symbols.gmt
SPN_D1_striosome	GOBP_IMMUNE_SYSTEM_DEVELOPMENT	0.927057	0.690909	0.794601	143	c5.go.bp.v2025.1.Hs.symbols.gmt
SPN_D1_striosome	GOBP_REGULATION_OF_CENTRIOLE_REPLICATION	0.926416	0.584296	0.719738	24	c5.go.bp.v2025.1.Hs.symbols.gmt
SPN_D1_striosome	GOBP_METABOLIC_COMPOUND_SALVAGE	0.925981	0.58753	0.72173	29	c5.go.bp.v2025.1.Hs.symbols.gmt
SPN_D1_striosome	GOBP_LONG_CHAIN_FATTY_ACID_METABOLIC_PROCESS	0.925475	0.636119	0.759726	77	c5.go.bp.v2025.1.Hs.symbols.gmt
SPN_D1_striosome	GOBP_REGULATION_OF_GOLGI_ORGANIZATION	0.924887	0.559471	0.698801	16	c5.go.bp.v2025.1.Hs.symbols.gmt
SPN_D1_striosome	GOCC_H4_HISTONE_ACETYLTRANSFERASE_COMPLEX	0.924455	0.592683	0.702329	39	c5.go.cc.v2025.1.Hs.symbols.gmt
SPN_D1_striosome	GOMF_PHOSPHATIDYLCHOLINE_TRANSPORTER_ACTIVITY	0.924205	0.557178	0.761265	18	c5.go.mf.v2025.1.Hs.symbols.gmt
SPN_D1_striosome	GOBP_RESPONSE_TO_INTERFERON_ALPHA	0.923675	0.579065	0.716879	15	c5.go.bp.v2025.1.Hs.symbols.gmt
SPN_D1_striosome	GOBP_PHOSPHOLIPID_DEPHOSPHORYLATION	0.923595	0.572139	0.710153	41	c5.go.bp.v2025.1.Hs.symbols.gmt
SPN_D1_striosome	GOBP_NON_PROTEINOGENIC_AMINO_ACID_METABOLIC_PROCESS	0.922126	0.585	0.720109	58	c5.go.bp.v2025.1.Hs.symbols.gmt
SPN_D1_striosome	GOMF_PEPTIDE_RECEPTOR_ACTIVITY	0.921208	0.635443	0.811502	59	c5.go.mf.v2025.1.Hs.symbols.gmt
SPN_D1_striosome	GOMF_NUCLEAR_RETINOIC_ACID_RECEPTOR_BINDING	0.920536	0.5875	0.780344	19	c5.go.mf.v2025.1.Hs.symbols.gmt
SPN_D1_striosome	GOBP_POSITIVE_REGULATION_OF_B_CELL_ACTIVATION	0.919975	0.583756	0.71945	60	c5.go.bp.v2025.1.Hs.symbols.gmt
SPN_D1_striosome	GOBP_ENDOCHONDRAL_BONE_MORPHOGENESIS	0.919528	0.618321	0.747469	37	c5.go.bp.v2025.1.Hs.symbols.gmt
SPN_D1_striosome	GOBP_TRANSCRIPTION_PREINITIATION_COMPLEX_ASSEMBLY	0.919377	0.645669	0.767283	67	c5.go.bp.v2025.1.Hs.symbols.gmt
SPN_D1_striosome	GOBP_PROTEIN_IMPORT_INTO_PEROXISOME_MATRIX	0.918995	0.5902	0.72365	15	c5.go.bp.v2025.1.Hs.symbols.gmt
SPN_D1_striosome	GOBP_MITOCHONDRIAL_DNA_REPLICATION	0.918575	0.5902	0.72365	15	c5.go.bp.v2025.1.Hs.symbols.gmt
SPN_D1_striosome	GOBP_POST_EMBRYONIC_DEVELOPMENT	0.918286	0.643432	0.765643	76	c5.go.bp.v2025.1.Hs.symbols.gmt
SPN_D1_striosome	GOBP_REGULATION_OF_DNA_REPLICATION	0.917852	0.657224	0.773984	95	c5.go.bp.v2025.1.Hs.symbols.gmt
SPN_D1_striosome	GOBP_REGULATION_OF_FATTY_ACID_METABOLIC_PROCESS	0.917271	0.653543	0.772049	67	c5.go.bp.v2025.1.Hs.symbols.gmt
SPN_D1_striosome	GOBP_PROTEIN_ACETYLATION	0.916382	0.580097	0.717039	32	c5.go.bp.v2025.1.Hs.symbols.gmt
SPN_D1_striosome	GOBP_NUCLEOBASE_CONTAINING_SMALL_MOLECULE_BIOSYNTHETIC_PROCESS	0.914202	0.579295	0.716879	16	c5.go.bp.v2025.1.Hs.symbols.gmt
SPN_D1_striosome	GOBP_METHYLATION	0.910861	0.72449	0.818201	202	c5.go.bp.v2025.1.Hs.symbols.gmt
SPN_D1_striosome	GOMF_MRNA_REGULATORY_ELEMENT_BINDING_TRANSLATION_REPRESSOR_ACTIVITY	0.909966	0.575829	0.778342	16	c5.go.mf.v2025.1.Hs.symbols.gmt
SPN_D1_striosome	GOBP_POSITIVE_REGULATION_OF_DOUBLE_STRAND_BREAK_REPAIR_VIA_NONHOMOLOGOUS_END_JOINING	0.908487	0.59009	0.72365	17	c5.go.bp.v2025.1.Hs.symbols.gmt
SPN_D1_striosome	GOBP_NEGATIVE_REGULATION_OF_FIBROBLAST_PROLIFERATION	0.907406	0.614657	0.744599	25	c5.go.bp.v2025.1.Hs.symbols.gmt
SPN_D1_striosome	GOBP_REGULATION_OF_CHOLESTEROL_EFFLUX	0.906952	0.601918	0.736113	33	c5.go.bp.v2025.1.Hs.symbols.gmt
SPN_D1_striosome	GOBP_RESPONSE_TO_LIGHT_INTENSITY	0.906497	0.590308	0.72365	16	c5.go.bp.v2025.1.Hs.symbols.gmt
SPN_D1_striosome	GOBP_POSITIVE_REGULATION_OF_CHONDROCYTE_DIFFERENTIATION	0.905614	0.596847	0.730496	17	c5.go.bp.v2025.1.Hs.symbols.gmt
SPN_D1_striosome	GOBP_REACTIVE_OXYGEN_SPECIES_BIOSYNTHETIC_PROCESS	0.905382	0.633166	0.75772	45	c5.go.bp.v2025.1.Hs.symbols.gmt
SPN_D1_striosome	GOMF_VITAMIN_BINDING	0.904283	0.731903	0.856125	106	c5.go.mf.v2025.1.Hs.symbols.gmt
SPN_D1_striosome	GOBP_NADPH_REGENERATION	0.90419	0.630485	0.755806	24	c5.go.bp.v2025.1.Hs.symbols.gmt
SPN_D1_striosome	GOBP_PROTEIN_K63_LINKED_DEUBIQUITINATION	0.903338	0.617021	0.746474	25	c5.go.bp.v2025.1.Hs.symbols.gmt
SPN_D1_striosome	GOBP_SIGNAL_TRANSDUCTION_INVOLVED_IN_REGULATION_OF_GENE_EXPRESSION	0.90289	0.585812	0.720849	19	c5.go.bp.v2025.1.Hs.symbols.gmt
SPN_D1_striosome	GOMF_CARBOHYDRATE_TRANSMEMBRANE_TRANSPORTER_ACTIVITY	0.901901	0.601467	0.791344	25	c5.go.mf.v2025.1.Hs.symbols.gmt
SPN_D1_striosome	GOBP_ACYLGLYCEROL_HOMEOSTASIS	0.901382	0.637255	0.760828	31	c5.go.bp.v2025.1.Hs.symbols.gmt
SPN_D1_striosome	GOBP_DENDRITIC_TRANSPORT	0.901132	0.596916	0.730496	16	c5.go.bp.v2025.1.Hs.symbols.gmt
SPN_D1_striosome	GOMF_DNA_POLYMERASE_BINDING	0.900651	0.610837	0.798184	20	c5.go.mf.v2025.1.Hs.symbols.gmt
SPN_D1_striosome	GOBP_RESPONSE_TO_IONIZING_RADIATION	0.899849	0.727545	0.821074	126	c5.go.bp.v2025.1.Hs.symbols.gmt
SPN_D1_striosome	GOBP_LEUKOCYTE_ACTIVATION_INVOLVED_IN_INFLAMMATORY_RESPONSE	0.899317	0.646778	0.768345	27	c5.go.bp.v2025.1.Hs.symbols.gmt
SPN_D1_striosome	GOBP_NEGATIVE_REGULATION_OF_CELL_CYCLE_G2_M_PHASE_TRANSITION	0.898416	0.666667	0.780035	64	c5.go.bp.v2025.1.Hs.symbols.gmt
SPN_D1_striosome	GOBP_FATTY_ACID_TRANSMEMBRANE_TRANSPORT	0.898337	0.622727	0.750509	20	c5.go.bp.v2025.1.Hs.symbols.gmt
SPN_D1_striosome	GOBP_PEROXISOMAL_TRANSPORT	0.89791	0.619687	0.74836	22	c5.go.bp.v2025.1.Hs.symbols.gmt
SPN_D1_striosome	GOMF_MICROFILAMENT_MOTOR_ACTIVITY	0.896685	0.611253	0.798184	27	c5.go.mf.v2025.1.Hs.symbols.gmt
SPN_D1_striosome	GOBP_POLARIZED_EPITHELIAL_CELL_DIFFERENTIATION	0.895633	0.617647	0.746907	21	c5.go.bp.v2025.1.Hs.symbols.gmt
SPN_D1_striosome	GOBP_CATECHOL_CONTAINING_COMPOUND_BIOSYNTHETIC_PROCESS	0.894575	0.610245	0.74199	15	c5.go.bp.v2025.1.Hs.symbols.gmt
SPN_D1_striosome	GOMF_ORGANIC_CATION_TRANSMEMBRANE_TRANSPORTER_ACTIVITY	0.894305	0.689223	0.838411	60	c5.go.mf.v2025.1.Hs.symbols.gmt
SPN_D1_striosome	GOBP_MATURE_B_CELL_DIFFERENTIATION	0.893516	0.626398	0.753662	22	c5.go.bp.v2025.1.Hs.symbols.gmt
SPN_D1_striosome	GOBP_MITOTIC_SISTER_CHROMATID_SEPARATION	0.89176	0.668367	0.780235	55	c5.go.bp.v2025.1.Hs.symbols.gmt
SPN_D1_striosome	GOMF_HISTONE_H3_ACETYLTRANSFERASE_ACTIVITY	0.89144	0.616114	0.799559	16	c5.go.mf.v2025.1.Hs.symbols.gmt
SPN_D1_striosome	GOBP_ESTABLISHMENT_OR_MAINTENANCE_OF_MONOPOLAR_CELL_POLARITY	0.891425	0.627273	0.753698	20	c5.go.bp.v2025.1.Hs.symbols.gmt
SPN_D1_striosome	GOBP_T_CELL_CYTOKINE_PRODUCTION	0.891367	0.627273	0.753698	20	c5.go.bp.v2025.1.Hs.symbols.gmt
SPN_D1_striosome	GOBP_BASIC_AMINO_ACID_TRANSPORT	0.891053	0.61991	0.748376	18	c5.go.bp.v2025.1.Hs.symbols.gmt
SPN_D1_striosome	GOMF_HYDRO_LYASE_ACTIVITY	0.890968	0.69727	0.844	49	c5.go.mf.v2025.1.Hs.symbols.gmt
SPN_D1_striosome	GOBP_REGULATION_OF_MYELOID_LEUKOCYTE_MEDIATED_IMMUNITY	0.889805	0.652068	0.771329	34	c5.go.bp.v2025.1.Hs.symbols.gmt
SPN_D1_striosome	GOBP_NEGATIVE_REGULATION_OF_ENDOTHELIAL_CELL_APOPTOTIC_PROCESS	0.889757	0.622172	0.750347	18	c5.go.bp.v2025.1.Hs.symbols.gmt
SPN_D1_striosome	GOBP_MEMBRANE_LIPID_CATABOLIC_PROCESS	0.887691	0.639303	0.761663	41	c5.go.bp.v2025.1.Hs.symbols.gmt
SPN_D1_striosome	GOMF_OXIDOREDUCTASE_ACTIVITY_ACTING_ON_SINGLE_DONORS_WITH_INCORPORATION_OF_MOLECULAR_OXYGEN	0.886284	0.615764	0.799559	17	c5.go.mf.v2025.1.Hs.symbols.gmt
SPN_D1_striosome	GOBP_REGULATION_OF_LEUKOCYTE_DEGRANULATION	0.886168	0.66586	0.77985	30	c5.go.bp.v2025.1.Hs.symbols.gmt
SPN_D1_striosome	GOBP_VIRAL_TRANSCRIPTION	0.885626	0.656566	0.773973	43	c5.go.bp.v2025.1.Hs.symbols.gmt
SPN_D1_striosome	GOMF_TELOMERIC_DNA_BINDING	0.884666	0.660891	0.825817	38	c5.go.mf.v2025.1.Hs.symbols.gmt
SPN_D1_striosome	GOBP_CELLULAR_RESPONSE_TO_GLUCOCORTICOID_STIMULUS	0.883922	0.665823	0.77985	39	c5.go.bp.v2025.1.Hs.symbols.gmt
SPN_D1_striosome	GOMF_MAGNESIUM_ION_TRANSMEMBRANE_TRANSPORTER_ACTIVITY	0.883764	0.6375	0.812637	19	c5.go.mf.v2025.1.Hs.symbols.gmt
SPN_D1_striosome	GOBP_NUCLEAR_MIGRATION	0.883587	0.663484	0.778352	27	c5.go.bp.v2025.1.Hs.symbols.gmt
SPN_D1_striosome	GOBP_REGULATION_OF_CHROMATIN_ORGANIZATION	0.883436	0.638009	0.76122	21	c5.go.bp.v2025.1.Hs.symbols.gmt
SPN_D1_striosome	GOCC_AXONEMAL_MICROTUBULE	0.882781	0.663366	0.759506	34	c5.go.cc.v2025.1.Hs.symbols.gmt
SPN_D1_striosome	GOBP_PROTEIN_LOCALIZATION_TO_GOLGI_APPARATUS	0.882719	0.667476	0.780215	32	c5.go.bp.v2025.1.Hs.symbols.gmt
SPN_D1_striosome	GOBP_WATER_SOLUBLE_VITAMIN_METABOLIC_PROCESS	0.881319	0.680203	0.788799	53	c5.go.bp.v2025.1.Hs.symbols.gmt
SPN_D1_striosome	GOMF_PROTEIN_SERINE_THREONINE_TYROSINE_KINASE_ACTIVITY	0.880656	0.678392	0.832735	37	c5.go.mf.v2025.1.Hs.symbols.gmt
SPN_D1_striosome	GOBP_POSITIVE_REGULATION_OF_OSTEOBLAST_DIFFERENTIATION	0.880456	0.684615	0.790479	54	c5.go.bp.v2025.1.Hs.symbols.gmt
SPN_D1_striosome	GOBP_DNA_REPLICATION_INITIATION	0.880086	0.67233	0.782814	32	c5.go.bp.v2025.1.Hs.symbols.gmt
SPN_D1_striosome	GOBP_RESPONSE_TO_RETINOIC_ACID	0.879715	0.719677	0.815344	77	c5.go.bp.v2025.1.Hs.symbols.gmt
SPN_D1_striosome	GOBP_EXECUTION_PHASE_OF_APOPTOSIS	0.879239	0.682171	0.789209	62	c5.go.bp.v2025.1.Hs.symbols.gmt
SPN_D1_striosome	GOBP_NUCLEOSIDE_MONOPHOSPHATE_METABOLIC_PROCESS	0.879122	0.738903	0.829234	68	c5.go.bp.v2025.1.Hs.symbols.gmt
SPN_D1_striosome	GOBP_METAPHASE_CHROMOSOME_ALIGNMENT	0.878027	0.751366	0.838216	91	c5.go.bp.v2025.1.Hs.symbols.gmt
SPN_D1_striosome	GOCC_MRNA_CLEAVAGE_AND_POLYADENYLATION_SPECIFICITY_FACTOR_COMPLEX	0.877789	0.623153	0.729319	17	c5.go.cc.v2025.1.Hs.symbols.gmt
SPN_D1_striosome	GOMF_DEATH_RECEPTOR_BINDING	0.875672	0.646919	0.816724	16	c5.go.mf.v2025.1.Hs.symbols.gmt
SPN_D1_striosome	GOMF_GAMMA_TUBULIN_BINDING	0.875608	0.646617	0.816724	32	c5.go.mf.v2025.1.Hs.symbols.gmt
SPN_D1_striosome	GOBP_GLUTATHIONE_METABOLIC_PROCESS	0.875078	0.687192	0.791346	36	c5.go.bp.v2025.1.Hs.symbols.gmt
SPN_D1_striosome	GOBP_GLUCOSE_6_PHOSPHATE_METABOLIC_PROCESS	0.873117	0.668258	0.780235	27	c5.go.bp.v2025.1.Hs.symbols.gmt
SPN_D1_striosome	GOBP_ANDROGEN_METABOLIC_PROCESS	0.873108	0.647727	0.769217	20	c5.go.bp.v2025.1.Hs.symbols.gmt
SPN_D1_striosome	GOMF_ALPHA_TUBULIN_BINDING	0.872221	0.690244	0.838411	39	c5.go.mf.v2025.1.Hs.symbols.gmt
SPN_D1_striosome	GOBP_EMBRYONIC_FORELIMB_MORPHOGENESIS	0.872207	0.631579	0.756581	19	c5.go.bp.v2025.1.Hs.symbols.gmt
SPN_D1_striosome	GOCC_SPINDLE_MIDZONE	0.871308	0.655	0.757244	31	c5.go.cc.v2025.1.Hs.symbols.gmt
SPN_D1_striosome	GOMF_CYSTEINE_TYPE_PEPTIDASE_ACTIVITY	0.871041	0.82235	0.911394	164	c5.go.mf.v2025.1.Hs.symbols.gmt
SPN_D1_striosome	GOMF_PHOSPHOLIPID_SCRAMBLASE_ACTIVITY	0.870795	0.677262	0.832735	22	c5.go.mf.v2025.1.Hs.symbols.gmt
SPN_D1_striosome	GOBP_INOSITOL_PHOSPHATE_BIOSYNTHETIC_PROCESS	0.870293	0.65	0.770378	20	c5.go.bp.v2025.1.Hs.symbols.gmt
SPN_D1_striosome	GOMF_NUCLEAR_VITAMIN_D_RECEPTOR_BINDING	0.870142	0.644495	0.816724	15	c5.go.mf.v2025.1.Hs.symbols.gmt
SPN_D1_striosome	GOBP_PROTEIN_LOCALIZATION_TO_CHROMOSOME_TELOMERIC_REGION	0.869019	0.667464	0.780215	26	c5.go.bp.v2025.1.Hs.symbols.gmt
SPN_D1_striosome	GOBP_REGULATION_OF_TELOMERE_MAINTENANCE_VIA_TELOMERASE	0.868752	0.686076	0.791283	44	c5.go.bp.v2025.1.Hs.symbols.gmt
SPN_D1_striosome	GOBP_REGULATION_OF_ANDROGEN_RECEPTOR_SIGNALING_PATHWAY	0.868108	0.688372	0.792449	28	c5.go.bp.v2025.1.Hs.symbols.gmt
SPN_D1_striosome	GOBP_NEGATIVE_REGULATION_OF_VIRAL_GENOME_REPLICATION	0.867169	0.676123	0.786205	25	c5.go.bp.v2025.1.Hs.symbols.gmt
SPN_D1_striosome	GOMF_L_ASCORBIC_ACID_BINDING	0.867156	0.655	0.821405	19	c5.go.mf.v2025.1.Hs.symbols.gmt
SPN_D1_striosome	GOBP_REGULATION_OF_MITOCHONDRIAL_TRANSLATION	0.866601	0.672897	0.783219	23	c5.go.bp.v2025.1.Hs.symbols.gmt
SPN_D1_striosome	GOBP_INNER_EAR_RECEPTOR_CELL_DEVELOPMENT	0.866543	0.686869	0.791283	43	c5.go.bp.v2025.1.Hs.symbols.gmt
SPN_D1_striosome	GOBP_POSITIVE_REGULATION_OF_T_CELL_CYTOKINE_PRODUCTION	0.864952	0.668151	0.780235	15	c5.go.bp.v2025.1.Hs.symbols.gmt
SPN_D1_striosome	GOBP_NEGATIVE_REGULATION_OF_CANONICAL_NF_KAPPAB_SIGNAL_TRANSDUCTION	0.86435	0.734908	0.825327	65	c5.go.bp.v2025.1.Hs.symbols.gmt
SPN_D1_striosome	GOCC_PLATELET_ALPHA_GRANULE_MEMBRANE	0.863118	0.662844	0.759506	15	c5.go.cc.v2025.1.Hs.symbols.gmt
SPN_D1_striosome	GOMF_ENDONUCLEASE_ACTIVITY	0.863115	0.794667	0.900977	104	c5.go.mf.v2025.1.Hs.symbols.gmt
SPN_D1_striosome	GOBP_EPIDERMIS_MORPHOGENESIS	0.862624	0.682243	0.789209	23	c5.go.bp.v2025.1.Hs.symbols.gmt
SPN_D1_striosome	GOMF_MOLECULAR_SENSOR_ACTIVITY	0.861578	0.761905	0.872862	66	c5.go.mf.v2025.1.Hs.symbols.gmt
SPN_D1_striosome	GOBP_POSITIVE_REGULATION_OF_CHROMOSOME_SEPARATION	0.861396	0.682243	0.789209	23	c5.go.bp.v2025.1.Hs.symbols.gmt
SPN_D1_striosome	GOMF_NEUROPILIN_BINDING	0.860154	0.658768	0.824645	16	c5.go.mf.v2025.1.Hs.symbols.gmt
SPN_D1_striosome	GOBP_REGULATION_OF_APPETITE	0.859683	0.67706	0.786573	15	c5.go.bp.v2025.1.Hs.symbols.gmt
SPN_D1_striosome	GOMF_CARBOXYPEPTIDASE_ACTIVITY	0.859404	0.707317	0.848337	39	c5.go.mf.v2025.1.Hs.symbols.gmt
SPN_D1_striosome	GOBP_METANEPHRIC_TUBULE_DEVELOPMENT	0.858835	0.675676	0.785941	17	c5.go.bp.v2025.1.Hs.symbols.gmt
SPN_D1_striosome	GOBP_AUDITORY_RECEPTOR_CELL_STEREOCILIUM_ORGANIZATION	0.858396	0.698238	0.799682	16	c5.go.bp.v2025.1.Hs.symbols.gmt
SPN_D1_striosome	GOBP_REGULATION_OF_TOLL_LIKE_RECEPTOR_4_SIGNALING_PATHWAY	0.858165	0.686916	0.791283	23	c5.go.bp.v2025.1.Hs.symbols.gmt
SPN_D1_striosome	GOBP_ANTIGEN_PROCESSING_AND_PRESENTATION_OF_PEPTIDE_ANTIGEN	0.857241	0.732824	0.824694	38	c5.go.bp.v2025.1.Hs.symbols.gmt
SPN_D1_striosome	GOBP_TOOTH_MINERALIZATION	0.856903	0.680995	0.789044	21	c5.go.bp.v2025.1.Hs.symbols.gmt
SPN_D1_striosome	GOBP_RENAL_ABSORPTION	0.856265	0.68552	0.790951	21	c5.go.bp.v2025.1.Hs.symbols.gmt
SPN_D1_striosome	GOBP_REGULATION_OF_SULFUR_METABOLIC_PROCESS	0.854212	0.683742	0.78992	15	c5.go.bp.v2025.1.Hs.symbols.gmt
SPN_D1_striosome	GOMF_ACID_THIOL_LIGASE_ACTIVITY	0.852777	0.679707	0.83288	25	c5.go.mf.v2025.1.Hs.symbols.gmt
SPN_D1_striosome	GOMF_COA_LIGASE_ACTIVITY	0.852011	0.710843	0.848337	21	c5.go.mf.v2025.1.Hs.symbols.gmt
SPN_D1_striosome	GOBP_NEGATIVE_REGULATION_OF_PRODUCTION_OF_MOLECULAR_MEDIATOR_OF_IMMUNE_RESPONSE	0.848979	0.706697	0.806946	24	c5.go.bp.v2025.1.Hs.symbols.gmt
SPN_D1_striosome	GOMF_TRANSFORMING_GROWTH_FACTOR_BETA_BINDING	0.848267	0.670616	0.830514	16	c5.go.mf.v2025.1.Hs.symbols.gmt
SPN_D1_striosome	GOMF_CATALYTIC_ACTIVITY_ACTING_ON_A_RRNA	0.846777	0.710145	0.848337	23	c5.go.mf.v2025.1.Hs.symbols.gmt
SPN_D1_striosome	GOMF_HISTONE_H3_READER_ACTIVITY	0.846577	0.7625	0.872862	54	c5.go.mf.v2025.1.Hs.symbols.gmt
SPN_D1_striosome	GOBP_NEGATIVE_REGULATION_OF_LIPID_STORAGE	0.846257	0.694878	0.796855	15	c5.go.bp.v2025.1.Hs.symbols.gmt
SPN_D1_striosome	GOBP_REGULATION_OF_HUMORAL_IMMUNE_RESPONSE	0.84624	0.683258	0.789616	18	c5.go.bp.v2025.1.Hs.symbols.gmt
SPN_D1_striosome	GOBP_CELLULAR_RESPONSE_TO_TYPE_II_INTERFERON	0.845499	0.792553	0.8677	72	c5.go.bp.v2025.1.Hs.symbols.gmt
SPN_D1_striosome	GOCC_H4_H2A_HISTONE_ACETYLTRANSFERASE_COMPLEX	0.845091	0.699248	0.785411	26	c5.go.cc.v2025.1.Hs.symbols.gmt
SPN_D1_striosome	GOMF_DEACETYLASE_ACTIVITY	0.844874	0.762025	0.872862	41	c5.go.mf.v2025.1.Hs.symbols.gmt
SPN_D1_striosome	GOMF_PROTEIN_HORMONE_RECEPTOR_ACTIVITY	0.843609	0.675355	0.832735	16	c5.go.mf.v2025.1.Hs.symbols.gmt
SPN_D1_striosome	GOBP_NEGATIVE_REGULATION_OF_DNA_RECOMBINATION	0.843414	0.75443	0.840377	39	c5.go.bp.v2025.1.Hs.symbols.gmt
SPN_D1_striosome	GOBP_NEUROMUSCULAR_PROCESS_CONTROLLING_POSTURE	0.842886	0.699332	0.800421	15	c5.go.bp.v2025.1.Hs.symbols.gmt
SPN_D1_striosome	GOMF_SOLUTE_MONOATOMIC_CATION_SYMPORTER_ACTIVITY	0.841979	0.80916	0.909815	76	c5.go.mf.v2025.1.Hs.symbols.gmt
SPN_D1_striosome	GOBP_UTERUS_DEVELOPMENT	0.841188	0.681922	0.789209	19	c5.go.bp.v2025.1.Hs.symbols.gmt
SPN_D1_striosome	GOBP_PROTEIN_LOCALIZATION_TO_CHROMATIN	0.840888	0.741772	0.83167	44	c5.go.bp.v2025.1.Hs.symbols.gmt
SPN_D1_striosome	GOBP_VITAMIN_TRANSMEMBRANE_TRANSPORT	0.840592	0.713656	0.811964	16	c5.go.bp.v2025.1.Hs.symbols.gmt
SPN_D1_striosome	GOBP_REGULATION_OF_SISTER_CHROMATID_COHESION	0.839619	0.690045	0.794119	18	c5.go.bp.v2025.1.Hs.symbols.gmt
SPN_D1_striosome	GOBP_REGULATION_OF_SPINDLE_ASSEMBLY	0.839526	0.73301	0.824694	32	c5.go.bp.v2025.1.Hs.symbols.gmt
SPN_D1_striosome	GOCC_SET1C_COMPASS_COMPLEX	0.839119	0.690367	0.779128	15	c5.go.cc.v2025.1.Hs.symbols.gmt
SPN_D1_striosome	GOMF_SINGLE_STRANDED_DNA_BINDING	0.838976	0.83871	0.920905	112	c5.go.mf.v2025.1.Hs.symbols.gmt
SPN_D1_striosome	GOBP_POSITIVE_REGULATION_OF_CELL_CYCLE_G1_S_PHASE_TRANSITION	0.838827	0.7575	0.842427	50	c5.go.bp.v2025.1.Hs.symbols.gmt
SPN_D1_striosome	GOBP_PROSTATE_GLAND_MORPHOGENESIS	0.837697	0.713656	0.811964	16	c5.go.bp.v2025.1.Hs.symbols.gmt
SPN_D1_striosome	GOMF_ANTIGEN_BINDING	0.836058	0.714286	0.848367	26	c5.go.mf.v2025.1.Hs.symbols.gmt
SPN_D1_striosome	GOMF_TRANSFERASE_ACTIVITY_TRANSFERRING_NITROGENOUS_GROUPS	0.83577	0.716792	0.849893	26	c5.go.mf.v2025.1.Hs.symbols.gmt
SPN_D1_striosome	GOBP_AROMATIC_AMINO_ACID_METABOLIC_PROCESS	0.835247	0.757353	0.842427	31	c5.go.bp.v2025.1.Hs.symbols.gmt
SPN_D1_striosome	GOMF_CYSTEINE_TYPE_ENDOPEPTIDASE_ACTIVITY	0.831704	0.841558	0.922401	93	c5.go.mf.v2025.1.Hs.symbols.gmt
SPN_D1_striosome	GOMF_NUCLEIC_ACID_CONFORMATION_ISOMERASE_ACTIVITY	0.830975	0.907042	0.96235	151	c5.go.mf.v2025.1.Hs.symbols.gmt
SPN_D1_striosome	GOBP_SEMINIFEROUS_TUBULE_DEVELOPMENT	0.83008	0.718468	0.814812	17	c5.go.bp.v2025.1.Hs.symbols.gmt
SPN_D1_striosome	GOBP_NON_PROTEINOGENIC_AMINO_ACID_CATABOLIC_PROCESS	0.829089	0.714922	0.811964	15	c5.go.bp.v2025.1.Hs.symbols.gmt
SPN_D1_striosome	GOMF_CHEMOKINE_RECEPTOR_BINDING	0.828857	0.711009	0.848337	15	c5.go.mf.v2025.1.Hs.symbols.gmt
SPN_D1_striosome	GOBP_G0_TO_G1_TRANSITION	0.828672	0.770936	0.851798	36	c5.go.bp.v2025.1.Hs.symbols.gmt
SPN_D1_striosome	GOCC_SWI_SNF_COMPLEX	0.827865	0.734336	0.807956	29	c5.go.cc.v2025.1.Hs.symbols.gmt
SPN_D1_striosome	GOMF_RNA_POLYMERASE_II_CTD_HEPTAPEPTIDE_REPEAT_MODIFYING_ACTIVITY	0.827847	0.711823	0.848337	17	c5.go.mf.v2025.1.Hs.symbols.gmt
SPN_D1_striosome	GOMF_CYCLIN_BINDING	0.827474	0.734336	0.856125	29	c5.go.mf.v2025.1.Hs.symbols.gmt
SPN_D1_striosome	GOMF_HISTONE_ACETYLTRANSFERASE_ACTIVITY	0.827291	0.797468	0.902501	41	c5.go.mf.v2025.1.Hs.symbols.gmt
SPN_D1_striosome	GOBP_SNARE_COMPLEX_ASSEMBLY	0.82612	0.734411	0.825327	24	c5.go.bp.v2025.1.Hs.symbols.gmt
SPN_D1_striosome	GOCC_CONDENSED_NUCLEAR_CHROMOSOME	0.825733	0.816583	0.865907	69	c5.go.cc.v2025.1.Hs.symbols.gmt
SPN_D1_striosome	GOMF_N_METHYLTRANSFERASE_ACTIVITY	0.824915	0.851459	0.929344	90	c5.go.mf.v2025.1.Hs.symbols.gmt
SPN_D1_striosome	GOMF_EXTRACELLULAR_MATRIX_STRUCTURAL_CONSTITUENT	0.82393	0.857895	0.932961	102	c5.go.mf.v2025.1.Hs.symbols.gmt
SPN_D1_striosome	GOBP_POSITIVE_REGULATION_OF_COLD_INDUCED_THERMOGENESIS	0.823862	0.83558	0.896052	70	c5.go.bp.v2025.1.Hs.symbols.gmt
SPN_D1_striosome	GOBP_MELANOCYTE_DIFFERENTIATION	0.821431	0.709382	0.808297	19	c5.go.bp.v2025.1.Hs.symbols.gmt
SPN_D1_striosome	GOBP_TRNA_WOBBLE_URIDINE_MODIFICATION	0.820761	0.73348	0.824963	16	c5.go.bp.v2025.1.Hs.symbols.gmt
SPN_D1_striosome	GOBP_NEGATIVE_REGULATION_OF_TOLL_LIKE_RECEPTOR_SIGNALING_PATHWAY	0.82022	0.728285	0.821189	15	c5.go.bp.v2025.1.Hs.symbols.gmt
SPN_D1_striosome	GOMF_RIBOSOMAL_LARGE_SUBUNIT_BINDING	0.819887	0.724771	0.853537	15	c5.go.mf.v2025.1.Hs.symbols.gmt
SPN_D1_striosome	GOBP_REGULATION_OF_FATTY_ACID_BIOSYNTHETIC_PROCESS	0.819508	0.760465	0.844409	28	c5.go.bp.v2025.1.Hs.symbols.gmt
SPN_D1_striosome	GOCC_PROTEIN_COMPLEX_INVOLVED_IN_CELL_ADHESION	0.819117	0.808458	0.861689	40	c5.go.cc.v2025.1.Hs.symbols.gmt
SPN_D1_striosome	GOBP_IRON_ION_TRANSMEMBRANE_TRANSPORT	0.818367	0.734234	0.825327	17	c5.go.bp.v2025.1.Hs.symbols.gmt
SPN_D1_striosome	GOBP_PEROXISOME_ORGANIZATION	0.817884	0.798982	0.872073	38	c5.go.bp.v2025.1.Hs.symbols.gmt
SPN_D1_striosome	GOBP_REGULATION_OF_MEMBRANE_PROTEIN_ECTODOMAIN_PROTEOLYSIS	0.817676	0.713959	0.811964	19	c5.go.bp.v2025.1.Hs.symbols.gmt
SPN_D1_striosome	GOBP_REGULATION_OF_OXIDATIVE_PHOSPHORYLATION	0.815141	0.713959	0.811964	19	c5.go.bp.v2025.1.Hs.symbols.gmt
SPN_D1_striosome	GOBP_VITAMIN_TRANSPORT	0.814829	0.806616	0.876042	38	c5.go.bp.v2025.1.Hs.symbols.gmt
SPN_D1_striosome	GOMF_LIGASE_ACTIVITY_FORMING_CARBON_SULFUR_BONDS	0.814234	0.779703	0.888172	34	c5.go.mf.v2025.1.Hs.symbols.gmt
SPN_D1_striosome	GOBP_POSITIVE_REGULATION_OF_LYMPHOCYTE_DIFFERENTIATION	0.813722	0.882514	0.926082	91	c5.go.bp.v2025.1.Hs.symbols.gmt
SPN_D1_striosome	GOBP_AMMONIUM_ION_METABOLIC_PROCESS	0.813097	0.720824	0.816126	19	c5.go.bp.v2025.1.Hs.symbols.gmt
SPN_D1_striosome	GOMF_INTRACELLULARLY_CALCIUM_GATED_CHLORIDE_CHANNEL_ACTIVITY	0.813057	0.732227	0.856125	16	c5.go.mf.v2025.1.Hs.symbols.gmt
SPN_D1_striosome	GOBP_MITOTIC_G2_DNA_DAMAGE_CHECKPOINT_SIGNALING	0.812833	0.803357	0.874563	33	c5.go.bp.v2025.1.Hs.symbols.gmt
SPN_D1_striosome	GOMF_UBIQUITIN_LIKE_PROTEIN_PEPTIDASE_ACTIVITY	0.812748	0.880109	0.94709	110	c5.go.mf.v2025.1.Hs.symbols.gmt
SPN_D1_striosome	GOBP_REGULATORY_NCRNA_MEDIATED_GENE_SILENCING	0.8098	0.928994	0.955759	133	c5.go.bp.v2025.1.Hs.symbols.gmt
SPN_D1_striosome	GOBP_PROTEIN_LOCALIZATION_TO_NUCLEOLUS	0.809509	0.723112	0.817421	19	c5.go.bp.v2025.1.Hs.symbols.gmt
SPN_D1_striosome	GOBP_POSITIVE_REGULATION_OF_ALPHA_BETA_T_CELL_ACTIVATION	0.808336	0.805486	0.875614	42	c5.go.bp.v2025.1.Hs.symbols.gmt
SPN_D1_striosome	GOBP_GOLGI_ORGANIZATION	0.806925	0.93617	0.959823	140	c5.go.bp.v2025.1.Hs.symbols.gmt
SPN_D1_striosome	GOBP_EXTRACELLULAR_MATRIX_ASSEMBLY	0.806662	0.776744	0.856361	28	c5.go.bp.v2025.1.Hs.symbols.gmt
SPN_D1_striosome	GOBP_SULFUR_COMPOUND_TRANSPORT	0.805989	0.826633	0.889665	59	c5.go.bp.v2025.1.Hs.symbols.gmt
SPN_D1_striosome	GOBP_REGULATION_OF_PHOSPHOLIPID_BIOSYNTHETIC_PROCESS	0.805375	0.751101	0.838182	16	c5.go.bp.v2025.1.Hs.symbols.gmt
SPN_D1_striosome	GOMF_OXIDOREDUCTASE_ACTIVITY_ACTING_ON_PAIRED_DONORS_WITH_INCORPORATION_OR_REDUCTION_OF_MOLECULAR_OXYGEN	0.805246	0.948087	0.970456	141	c5.go.mf.v2025.1.Hs.symbols.gmt
SPN_D1_striosome	GOBP_POSITIVE_REGULATION_OF_BLOOD_PRESSURE	0.804656	0.732265	0.824492	19	c5.go.bp.v2025.1.Hs.symbols.gmt
SPN_D1_striosome	GOBP_V_D_J_RECOMBINATION	0.803352	0.75	0.837215	17	c5.go.bp.v2025.1.Hs.symbols.gmt
SPN_D1_striosome	GOMF_DEMETHYLASE_ACTIVITY	0.801975	0.81407	0.911388	37	c5.go.mf.v2025.1.Hs.symbols.gmt
SPN_D1_striosome	GOBP_INOSITOL_PHOSPHATE_METABOLIC_PROCESS	0.801961	0.829736	0.891929	33	c5.go.bp.v2025.1.Hs.symbols.gmt
SPN_D1_striosome	GOBP_EATING_BEHAVIOR	0.801943	0.783721	0.861128	28	c5.go.bp.v2025.1.Hs.symbols.gmt
SPN_D1_striosome	GOBP_DNA_CATABOLIC_PROCESS	0.800862	0.769575	0.850992	22	c5.go.bp.v2025.1.Hs.symbols.gmt
SPN_D1_striosome	GOMF_HISTONE_READER_ACTIVITY	0.800803	0.888312	0.949716	85	c5.go.mf.v2025.1.Hs.symbols.gmt
SPN_D1_striosome	GOCC_INO80_TYPE_COMPLEX	0.800555	0.774936	0.840185	27	c5.go.cc.v2025.1.Hs.symbols.gmt
SPN_D1_striosome	GOBP_REGULATION_OF_DEPHOSPHORYLATION	0.79974	0.747727	0.836246	20	c5.go.bp.v2025.1.Hs.symbols.gmt
SPN_D1_striosome	GOMF_SOLUTE_POTASSIUM_ANTIPORTER_ACTIVITY	0.799073	0.754587	0.871998	15	c5.go.mf.v2025.1.Hs.symbols.gmt
SPN_D1_striosome	GOBP_INNATE_IMMUNE_RESPONSE_ACTIVATING_CELL_SURFACE_RECEPTOR_SIGNALING_PATHWAY	0.798869	0.860892	0.911698	67	c5.go.bp.v2025.1.Hs.symbols.gmt
SPN_D1_striosome	GOBP_SECONDARY_METABOLIC_PROCESS	0.798791	0.812658	0.880195	39	c5.go.bp.v2025.1.Hs.symbols.gmt
SPN_D1_striosome	GOBP_MALE_GENITALIA_DEVELOPMENT	0.798547	0.763514	0.847241	17	c5.go.bp.v2025.1.Hs.symbols.gmt
SPN_D1_striosome	GOBP_NEGATIVE_REGULATION_OF_STEM_CELL_DIFFERENTIATION	0.798485	0.743707	0.833318	19	c5.go.bp.v2025.1.Hs.symbols.gmt
SPN_D1_striosome	GOBP_GLYCOLIPID_CATABOLIC_PROCESS	0.79838	0.755656	0.841162	18	c5.go.bp.v2025.1.Hs.symbols.gmt
SPN_D1_striosome	GOBP_NEGATIVE_REGULATION_OF_SIGNAL_TRANSDUCTION_BY_P53_CLASS_MEDIATOR	0.797721	0.829684	0.891929	34	c5.go.bp.v2025.1.Hs.symbols.gmt
SPN_D1_striosome	GOCC_CILIARY_MEMBRANE	0.796888	0.853598	0.895145	61	c5.go.cc.v2025.1.Hs.symbols.gmt
SPN_D1_striosome	GOMF_HISTONE_METHYLTRANSFERASE_ACTIVITY	0.796262	0.853234	0.929344	53	c5.go.mf.v2025.1.Hs.symbols.gmt
SPN_D1_striosome	GOBP_AMINOGLYCAN_CATABOLIC_PROCESS	0.795302	0.771363	0.852006	24	c5.go.bp.v2025.1.Hs.symbols.gmt
SPN_D1_striosome	GOMF_ACYL_COA_BINDING	0.794646	0.768473	0.878255	17	c5.go.mf.v2025.1.Hs.symbols.gmt
SPN_D1_striosome	GOBP_ANTIGEN_PROCESSING_AND_PRESENTATION_OF_PEPTIDE_ANTIGEN_VIA_MHC_CLASS_I	0.793552	0.780761	0.859198	22	c5.go.bp.v2025.1.Hs.symbols.gmt
SPN_D1_striosome	GOBP_SEGMENTATION	0.792309	0.865482	0.914936	60	c5.go.bp.v2025.1.Hs.symbols.gmt
SPN_D1_striosome	GOBP_MAGNESIUM_ION_TRANSPORT	0.792181	0.768182	0.850193	20	c5.go.bp.v2025.1.Hs.symbols.gmt
SPN_D1_striosome	GOBP_ACUTE_PHASE_RESPONSE	0.791051	0.764706	0.848064	18	c5.go.bp.v2025.1.Hs.symbols.gmt
SPN_D1_striosome	GOMF_CYTOKINE_BINDING	0.790346	0.899485	0.958716	80	c5.go.mf.v2025.1.Hs.symbols.gmt
SPN_D1_striosome	GOBP_POSITIVE_REGULATION_OF_COLLAGEN_METABOLIC_PROCESS	0.790205	0.766968	0.849517	18	c5.go.bp.v2025.1.Hs.symbols.gmt
SPN_D1_striosome	GOBP_SNRNA_PROCESSING	0.788193	0.844125	0.899275	33	c5.go.bp.v2025.1.Hs.symbols.gmt
SPN_D1_striosome	GOBP_GLUCOSAMINE_CONTAINING_COMPOUND_METABOLIC_PROCESS	0.787951	0.794183	0.868615	22	c5.go.bp.v2025.1.Hs.symbols.gmt
SPN_D1_striosome	GOCC_PRC1_COMPLEX	0.786229	0.777523	0.840185	15	c5.go.cc.v2025.1.Hs.symbols.gmt
SPN_D1_striosome	GOBP_DIOL_BIOSYNTHETIC_PROCESS	0.784117	0.781818	0.8598	20	c5.go.bp.v2025.1.Hs.symbols.gmt
SPN_D1_striosome	GOBP_NEGATIVE_REGULATION_OF_CELLULAR_SENESCENCE	0.783949	0.786036	0.862608	17	c5.go.bp.v2025.1.Hs.symbols.gmt
SPN_D1_striosome	GOBP_NEGATIVE_REGULATION_OF_FATTY_ACID_METABOLIC_PROCESS	0.783047	0.803828	0.87461	26	c5.go.bp.v2025.1.Hs.symbols.gmt
SPN_D1_striosome	GOBP_NEGATIVE_REGULATION_OF_ALPHA_BETA_T_CELL_ACTIVATION	0.782043	0.798658	0.872073	22	c5.go.bp.v2025.1.Hs.symbols.gmt
SPN_D1_striosome	GOBP_RRNA_METHYLATION	0.781533	0.799054	0.872073	25	c5.go.bp.v2025.1.Hs.symbols.gmt
SPN_D1_striosome	GOBP_REGULATION_OF_T_HELPER_17_CELL_DIFFERENTIATION	0.780976	0.786344	0.862608	16	c5.go.bp.v2025.1.Hs.symbols.gmt
SPN_D1_striosome	GOBP_MHC_CLASS_II_BIOSYNTHETIC_PROCESS	0.78092	0.783964	0.861131	15	c5.go.bp.v2025.1.Hs.symbols.gmt
SPN_D1_striosome	GOMF_VITAMIN_B6_BINDING	0.780721	0.862408	0.936405	43	c5.go.mf.v2025.1.Hs.symbols.gmt
SPN_D1_striosome	GOBP_ACUTE_INFLAMMATORY_RESPONSE	0.779683	0.842105	0.898268	48	c5.go.bp.v2025.1.Hs.symbols.gmt
SPN_D1_striosome	GOBP_CELLULAR_RESPONSE_TO_CORTICOSTEROID_STIMULUS	0.776355	0.863049	0.913441	47	c5.go.bp.v2025.1.Hs.symbols.gmt
SPN_D1_striosome	GOCC_SEPTIN_CYTOSKELETON	0.775371	0.78211	0.842546	15	c5.go.cc.v2025.1.Hs.symbols.gmt
SPN_D1_striosome	GOBP_T_HELPER_17_TYPE_IMMUNE_RESPONSE	0.775176	0.838235	0.898232	31	c5.go.bp.v2025.1.Hs.symbols.gmt
SPN_D1_striosome	GOMF_SCAVENGER_RECEPTOR_ACTIVITY	0.775036	0.800493	0.902987	20	c5.go.mf.v2025.1.Hs.symbols.gmt
SPN_D1_striosome	GOBP_GLYCOSAMINOGLYCAN_CATABOLIC_PROCESS	0.77406	0.791855	0.867397	21	c5.go.bp.v2025.1.Hs.symbols.gmt
SPN_D1_striosome	GOBP_REGULATION_OF_SMOOTH_MUSCLE_CELL_DIFFERENTIATION	0.771428	0.825776	0.889019	27	c5.go.bp.v2025.1.Hs.symbols.gmt
SPN_D1_striosome	GOBP_PYRIMIDINE_RIBONUCLEOSIDE_MONOPHOSPHATE_METABOLIC_PROCESS	0.771134	0.792873	0.8677	15	c5.go.bp.v2025.1.Hs.symbols.gmt
SPN_D1_striosome	GOBP_CELLULAR_RESPONSE_TO_GONADOTROPIN_STIMULUS	0.769361	0.792873	0.8677	15	c5.go.bp.v2025.1.Hs.symbols.gmt
SPN_D1_striosome	GOBP_ALDEHYDE_METABOLIC_PROCESS	0.768999	0.9	0.935633	58	c5.go.bp.v2025.1.Hs.symbols.gmt
SPN_D1_striosome	GOBP_PHENOL_CONTAINING_COMPOUND_BIOSYNTHETIC_PROCESS	0.768982	0.842365	0.898268	36	c5.go.bp.v2025.1.Hs.symbols.gmt
SPN_D1_striosome	GOBP_RETINA_VASCULATURE_DEVELOPMENT_IN_CAMERA_TYPE_EYE	0.768416	0.801762	0.873693	16	c5.go.bp.v2025.1.Hs.symbols.gmt
SPN_D1_striosome	GOBP_CELLULAR_HYPEROSMOTIC_RESPONSE	0.76363	0.81448	0.8819	21	c5.go.bp.v2025.1.Hs.symbols.gmt
SPN_D1_striosome	GOBP_POSITIVE_REGULATION_OF_ALPHA_BETA_T_CELL_DIFFERENTIATION	0.763286	0.870504	0.917114	33	c5.go.bp.v2025.1.Hs.symbols.gmt
SPN_D1_striosome	GOMF_CYSTEINE_TYPE_DEUBIQUITINASE_ACTIVITY	0.761983	0.931937	0.966659	83	c5.go.mf.v2025.1.Hs.symbols.gmt
SPN_D1_striosome	GOCC_MYOSIN_FILAMENT	0.761566	0.811927	0.8629	15	c5.go.cc.v2025.1.Hs.symbols.gmt
SPN_D1_striosome	GOMF_PROTEIN_DEMETHYLASE_ACTIVITY	0.76051	0.83208	0.917794	30	c5.go.mf.v2025.1.Hs.symbols.gmt
SPN_D1_striosome	GOBP_NEGATIVE_REGULATION_OF_LIPID_CATABOLIC_PROCESS	0.757711	0.81069	0.878863	15	c5.go.bp.v2025.1.Hs.symbols.gmt
SPN_D1_striosome	GOMF_PATTERN_RECOGNITION_RECEPTOR_ACTIVITY	0.757178	0.8275	0.915166	19	c5.go.mf.v2025.1.Hs.symbols.gmt
SPN_D1_striosome	GOBP_CHROMATIN_LOOPING	0.757058	0.81069	0.878863	15	c5.go.bp.v2025.1.Hs.symbols.gmt
SPN_D1_striosome	GOBP_3_UTR_MEDIATED_MRNA_STABILIZATION	0.756896	0.825	0.88871	20	c5.go.bp.v2025.1.Hs.symbols.gmt
SPN_D1_striosome	GOBP_MITOCHONDRIAL_RNA_PROCESSING	0.754481	0.822171	0.887269	24	c5.go.bp.v2025.1.Hs.symbols.gmt
SPN_D1_striosome	GOBP_PEROXISOME_PROLIFERATOR_ACTIVATED_RECEPTOR_SIGNALING_PATHWAY	0.754033	0.822171	0.887269	24	c5.go.bp.v2025.1.Hs.symbols.gmt
SPN_D1_striosome	GOMF_EXOPEPTIDASE_ACTIVITY	0.753845	0.942708	0.970385	87	c5.go.mf.v2025.1.Hs.symbols.gmt
SPN_D1_striosome	GOBP_DIGESTIVE_TRACT_MORPHOGENESIS	0.753275	0.841608	0.898232	25	c5.go.bp.v2025.1.Hs.symbols.gmt
SPN_D1_striosome	GOBP_REGULATION_OF_DIGESTIVE_SYSTEM_PROCESS	0.753152	0.841608	0.898232	25	c5.go.bp.v2025.1.Hs.symbols.gmt
SPN_D1_striosome	GOCC_INNER_KINETOCHORE	0.74095	0.851582	0.89501	18	c5.go.cc.v2025.1.Hs.symbols.gmt
SPN_D1_striosome	GOBP_NEGATIVE_REGULATION_OF_RHO_PROTEIN_SIGNAL_TRANSDUCTION	0.740627	0.832952	0.894309	19	c5.go.bp.v2025.1.Hs.symbols.gmt
SPN_D1_striosome	GOBP_PROTEIN_TRANSPORT_TO_VACUOLE_INVOLVED_IN_UBIQUITIN_DEPENDENT_PROTEIN_CATABOLIC_PROCESS_VIA_THE_MULTIVESICULAR_BODY_SORTING_PATHWAY	0.739427	0.830396	0.892102	16	c5.go.bp.v2025.1.Hs.symbols.gmt
SPN_D1_striosome	GOBP_XENOBIOTIC_TRANSPORT	0.737454	0.903553	0.937501	40	c5.go.bp.v2025.1.Hs.symbols.gmt
SPN_D1_striosome	GOCC_SPECIFIC_GRANULE_LUMEN	0.737383	0.887218	0.918213	32	c5.go.cc.v2025.1.Hs.symbols.gmt
SPN_D1_striosome	GOMF_CORECEPTOR_ACTIVITY	0.733985	0.883663	0.947657	34	c5.go.mf.v2025.1.Hs.symbols.gmt
SPN_D1_striosome	GOBP_REGULATION_OF_CELLULAR_RESPONSE_TO_OXIDATIVE_STRESS	0.732005	0.841163	0.898232	22	c5.go.bp.v2025.1.Hs.symbols.gmt
SPN_D1_striosome	GOBP_NEGATIVE_REGULATION_OF_PEPTIDYL_TYROSINE_PHOSPHORYLATION	0.730537	0.843891	0.899275	18	c5.go.bp.v2025.1.Hs.symbols.gmt
SPN_D1_striosome	GOBP_FIBROBLAST_APOPTOTIC_PROCESS	0.729062	0.841629	0.898232	21	c5.go.bp.v2025.1.Hs.symbols.gmt
SPN_D1_striosome	GOBP_POSITIVE_REGULATION_OF_T_HELPER_CELL_DIFFERENTIATION	0.728826	0.846154	0.901168	18	c5.go.bp.v2025.1.Hs.symbols.gmt
SPN_D1_striosome	GOBP_REGULATORY_NCRNA_MEDIATED_HETEROCHROMATIN_FORMATION	0.728491	0.841629	0.898232	21	c5.go.bp.v2025.1.Hs.symbols.gmt
SPN_D1_striosome	GOMF_SH2_DOMAIN_BINDING	0.727995	0.892231	0.952442	32	c5.go.mf.v2025.1.Hs.symbols.gmt
SPN_D1_striosome	GOBP_MEIOTIC_SISTER_CHROMATID_COHESION	0.725255	0.864865	0.914936	17	c5.go.bp.v2025.1.Hs.symbols.gmt
SPN_D1_striosome	GOBP_REGULATION_OF_CELL_CYCLE_CHECKPOINT	0.724683	0.934177	0.959157	44	c5.go.bp.v2025.1.Hs.symbols.gmt
SPN_D1_striosome	GOCC_MICROVILLUS	0.724232	0.934177	0.94752	67	c5.go.cc.v2025.1.Hs.symbols.gmt
SPN_D1_striosome	GOBP_TRNA_MODIFICATION	0.723455	0.986339	0.990221	91	c5.go.bp.v2025.1.Hs.symbols.gmt
SPN_D1_striosome	GOBP_DETECTION_OF_TEMPERATURE_STIMULUS_INVOLVED_IN_SENSORY_PERCEPTION_OF_PAIN	0.722978	0.850679	0.903669	18	c5.go.bp.v2025.1.Hs.symbols.gmt
SPN_D1_striosome	GOBP_MEMBRANE_PROTEIN_PROTEOLYSIS	0.722866	0.9525	0.967125	50	c5.go.bp.v2025.1.Hs.symbols.gmt
SPN_D1_striosome	GOBP_RIBONUCLEOSIDE_MONOPHOSPHATE_CATABOLIC_PROCESS	0.721186	0.85078	0.903669	15	c5.go.bp.v2025.1.Hs.symbols.gmt
SPN_D1_striosome	GOBP_T_CELL_MIGRATION	0.720592	0.908629	0.93968	40	c5.go.bp.v2025.1.Hs.symbols.gmt
SPN_D1_striosome	GOBP_MITOCHONDRIAL_DNA_METABOLIC_PROCESS	0.719553	0.866822	0.914993	23	c5.go.bp.v2025.1.Hs.symbols.gmt
SPN_D1_striosome	GOBP_CELL_CYCLE_DNA_REPLICATION	0.716987	0.930348	0.956436	41	c5.go.bp.v2025.1.Hs.symbols.gmt
SPN_D1_striosome	GOMF_SEMAPHORIN_RECEPTOR_BINDING	0.716241	0.881773	0.94709	20	c5.go.mf.v2025.1.Hs.symbols.gmt
SPN_D1_striosome	GOBP_HEMATOPOIETIC_STEM_CELL_DIFFERENTIATION	0.712855	0.912833	0.942117	30	c5.go.bp.v2025.1.Hs.symbols.gmt
SPN_D1_striosome	GOBP_REGULATION_OF_STEM_CELL_POPULATION_MAINTENANCE	0.712632	0.956522	0.970105	66	c5.go.bp.v2025.1.Hs.symbols.gmt
SPN_D1_striosome	GOMF_DELAYED_RECTIFIER_POTASSIUM_CHANNEL_ACTIVITY	0.712151	0.881773	0.94709	20	c5.go.mf.v2025.1.Hs.symbols.gmt
SPN_D1_striosome	GOBP_ANIMAL_ORGAN_REGENERATION	0.711807	0.918987	0.947101	39	c5.go.bp.v2025.1.Hs.symbols.gmt
SPN_D1_striosome	GOCC_KINESIN_COMPLEX	0.710582	0.931646	0.94752	41	c5.go.cc.v2025.1.Hs.symbols.gmt
SPN_D1_striosome	GOBP_MATURATION_OF_5_8S_RRNA_FROM_TRICISTRONIC_RRNA_TRANSCRIPT_SSU_RRNA_5_8S_RRNA_LSU_RRNA	0.708514	0.871495	0.917485	23	c5.go.bp.v2025.1.Hs.symbols.gmt
SPN_D1_striosome	GOBP_SYNAPTONEMAL_COMPLEX_ORGANIZATION	0.707497	0.86836	0.916092	24	c5.go.bp.v2025.1.Hs.symbols.gmt
SPN_D1_striosome	GOBP_POLYOL_BIOSYNTHETIC_PROCESS	0.70748	0.950904	0.966054	47	c5.go.bp.v2025.1.Hs.symbols.gmt
SPN_D1_striosome	GOCC_ACROSOMAL_MEMBRANE	0.705301	0.867971	0.906257	22	c5.go.cc.v2025.1.Hs.symbols.gmt
SPN_D1_striosome	GOBP_ORGANELLE_DISASSEMBLY	0.704751	0.970976	0.980587	69	c5.go.bp.v2025.1.Hs.symbols.gmt
SPN_D1_striosome	GOBP_POSITIVE_REGULATION_OF_STEROID_METABOLIC_PROCESS	0.704252	0.894737	0.932333	26	c5.go.bp.v2025.1.Hs.symbols.gmt
SPN_D1_striosome	GOCC_VESICLE_TETHERING_COMPLEX	0.701234	0.969231	0.975404	63	c5.go.cc.v2025.1.Hs.symbols.gmt
SPN_D1_striosome	GOBP_COCHLEA_MORPHOGENESIS	0.700719	0.876652	0.921284	16	c5.go.bp.v2025.1.Hs.symbols.gmt
SPN_D1_striosome	GOBP_REGULATION_OF_INTEGRIN_MEDIATED_SIGNALING_PATHWAY	0.698316	0.88964	0.929463	17	c5.go.bp.v2025.1.Hs.symbols.gmt
SPN_D1_striosome	GOBP_NUCLEOSIDE_MONOPHOSPHATE_CATABOLIC_PROCESS	0.697286	0.88964	0.929463	17	c5.go.bp.v2025.1.Hs.symbols.gmt
SPN_D1_striosome	GOCC_DESMOSOME	0.696614	0.901478	0.926899	20	c5.go.cc.v2025.1.Hs.symbols.gmt
SPN_D1_striosome	GOCC_CORE_MEDIATOR_COMPLEX	0.693381	0.912281	0.934429	26	c5.go.cc.v2025.1.Hs.symbols.gmt
SPN_D1_striosome	GOBP_ENDOLYSOSOMAL_TOLL_LIKE_RECEPTOR_SIGNALING_PATHWAY	0.692561	0.93401	0.959157	40	c5.go.bp.v2025.1.Hs.symbols.gmt
SPN_D1_striosome	GOBP_POSITIVE_REGULATION_OF_CD4_POSITIVE_ALPHA_BETA_T_CELL_ACTIVATION	0.691927	0.906699	0.938227	26	c5.go.bp.v2025.1.Hs.symbols.gmt
SPN_D1_striosome	GOBP_UBIQUINONE_METABOLIC_PROCESS	0.687866	0.89819	0.934296	21	c5.go.bp.v2025.1.Hs.symbols.gmt
SPN_D1_striosome	GOCC_RSC_TYPE_COMPLEX	0.687432	0.894495	0.923727	15	c5.go.cc.v2025.1.Hs.symbols.gmt
SPN_D1_striosome	GOBP_PENTOSE_PHOSPHATE_SHUNT	0.68667	0.911364	0.941287	20	c5.go.bp.v2025.1.Hs.symbols.gmt
SPN_D1_striosome	GOBP_SECONDARY_METABOLITE_BIOSYNTHETIC_PROCESS	0.686534	0.911364	0.941287	20	c5.go.bp.v2025.1.Hs.symbols.gmt
SPN_D1_striosome	GOBP_INTERLEUKIN_17_PRODUCTION	0.686021	0.902715	0.937501	21	c5.go.bp.v2025.1.Hs.symbols.gmt
SPN_D1_striosome	GOBP_REGULATION_OF_FATTY_ACID_BETA_OXIDATION	0.685467	0.896396	0.932973	17	c5.go.bp.v2025.1.Hs.symbols.gmt
SPN_D1_striosome	GOBP_POSITIVE_REGULATION_OF_REACTIVE_OXYGEN_SPECIES_BIOSYNTHETIC_PROCESS	0.685311	0.884187	0.927021	15	c5.go.bp.v2025.1.Hs.symbols.gmt
SPN_D1_striosome	GOMF_PROTEIN_LYSINE_DEACETYLASE_ACTIVITY	0.684547	0.914787	0.964684	29	c5.go.mf.v2025.1.Hs.symbols.gmt
SPN_D1_striosome	GOMF_EXTRACELLULAR_MATRIX_STRUCTURAL_CONSTITUENT_CONFERRING_TENSILE_STRENGTH	0.68367	0.931034	0.966659	35	c5.go.mf.v2025.1.Hs.symbols.gmt
SPN_D1_striosome	GOBP_NEGATIVE_REGULATION_OF_FATTY_ACID_BIOSYNTHETIC_PROCESS	0.681563	0.884187	0.927021	15	c5.go.bp.v2025.1.Hs.symbols.gmt
SPN_D1_striosome	GOBP_REGULATION_OF_NATURAL_KILLER_CELL_ACTIVATION	0.680949	0.930456	0.956436	29	c5.go.bp.v2025.1.Hs.symbols.gmt
SPN_D1_striosome	GOBP_NEGATIVE_REGULATION_OF_INNATE_IMMUNE_RESPONSE	0.678495	0.981132	0.987214	70	c5.go.bp.v2025.1.Hs.symbols.gmt
SPN_D1_striosome	GOBP_POSITIVE_REGULATION_OF_STEROID_BIOSYNTHETIC_PROCESS	0.676626	0.90604	0.938227	22	c5.go.bp.v2025.1.Hs.symbols.gmt
SPN_D1_striosome	GOBP_POSITIVE_REGULATION_OF_CD4_POSITIVE_ALPHA_BETA_T_CELL_DIFFERENTIATION	0.676207	0.911765	0.941287	21	c5.go.bp.v2025.1.Hs.symbols.gmt
SPN_D1_striosome	GOBP_REGULATION_OF_FIBROBLAST_APOPTOTIC_PROCESS	0.672611	0.905286	0.938227	16	c5.go.bp.v2025.1.Hs.symbols.gmt
SPN_D1_striosome	GOBP_NEGATIVE_REGULATION_OF_LEUKOCYTE_MEDIATED_IMMUNITY	0.672477	0.967662	0.97807	41	c5.go.bp.v2025.1.Hs.symbols.gmt
SPN_D1_striosome	GOMF_XENOBIOTIC_TRANSMEMBRANE_TRANSPORTER_ACTIVITY	0.672287	0.936061	0.966912	27	c5.go.mf.v2025.1.Hs.symbols.gmt
SPN_D1_striosome	GOBP_ARGININE_METABOLIC_PROCESS	0.672168	0.90389	0.937501	19	c5.go.bp.v2025.1.Hs.symbols.gmt
SPN_D1_striosome	GOBP_POSITIVE_REGULATION_OF_RHO_PROTEIN_SIGNAL_TRANSDUCTION	0.670881	0.917258	0.946137	25	c5.go.bp.v2025.1.Hs.symbols.gmt
SPN_D1_striosome	GOBP_ARACHIDONATE_METABOLIC_PROCESS	0.67069	0.93765	0.960513	29	c5.go.bp.v2025.1.Hs.symbols.gmt
SPN_D1_striosome	GOBP_ACTIVATED_T_CELL_PROLIFERATION	0.668172	0.93765	0.960513	29	c5.go.bp.v2025.1.Hs.symbols.gmt
SPN_D1_striosome	GOBP_POSITIVE_REGULATION_OF_MITOTIC_NUCLEAR_DIVISION	0.66741	0.926014	0.953517	27	c5.go.bp.v2025.1.Hs.symbols.gmt
SPN_D1_striosome	GOBP_REGULATION_OF_CELL_KILLING	0.66677	0.984536	0.988967	56	c5.go.bp.v2025.1.Hs.symbols.gmt
SPN_D1_striosome	GOMF_PROTEIN_KINASE_A_REGULATORY_SUBUNIT_BINDING	0.665705	0.917275	0.965845	24	c5.go.mf.v2025.1.Hs.symbols.gmt
SPN_D1_striosome	GOCC_NUCLEAR_PERIPHERY	0.664063	0.941772	0.949787	28	c5.go.cc.v2025.1.Hs.symbols.gmt
SPN_D1_striosome	GOMF_ALCOHOL_DEHYDROGENASE_NAD_P_PLUS_ACTIVITY	0.663934	0.942356	0.970385	32	c5.go.mf.v2025.1.Hs.symbols.gmt
SPN_D1_striosome	GOMF_OXIDOREDUCTASE_ACTIVITY_ACTING_ON_PAIRED_DONORS_WITH_INCORPORATION_OR_REDUCTION_OF_MOLECULAR_OXYGEN_REDUCED_FLAVIN_OR_FLAVOPROTEIN_AS_ONE_DONOR_AND_INCORPORATION_OF_ONE_ATOM_OF_OXYGEN	0.663741	0.925	0.966659	19	c5.go.mf.v2025.1.Hs.symbols.gmt
SPN_D1_striosome	GOBP_POSITIVE_REGULATION_OF_STEM_CELL_POPULATION_MAINTENANCE	0.662111	0.982456	0.987433	48	c5.go.bp.v2025.1.Hs.symbols.gmt
SPN_D1_striosome	GOBP_NEGATIVE_REGULATION_OF_TUMOR_NECROSIS_FACTOR_MEDIATED_SIGNALING_PATHWAY	0.654696	0.943182	0.96204	20	c5.go.bp.v2025.1.Hs.symbols.gmt
SPN_D1_striosome	GOBP_PYROPTOTIC_INFLAMMATORY_RESPONSE	0.65166	0.945455	0.963779	20	c5.go.bp.v2025.1.Hs.symbols.gmt
SPN_D1_striosome	GOBP_MODIFIED_AMINO_ACID_CATABOLIC_PROCESS	0.644699	0.945701	0.963779	21	c5.go.bp.v2025.1.Hs.symbols.gmt
SPN_D1_striosome	GOBP_REGULATION_OF_CHOLESTEROL_BIOSYNTHETIC_PROCESS	0.642394	0.93617	0.959823	25	c5.go.bp.v2025.1.Hs.symbols.gmt
SPN_D1_striosome	GOBP_N_ACETYLGLUCOSAMINE_METABOLIC_PROCESS	0.640843	0.929864	0.956378	18	c5.go.bp.v2025.1.Hs.symbols.gmt
SPN_D1_striosome	GOBP_POSITIVE_REGULATION_OF_EPITHELIAL_TO_MESENCHYMAL_TRANSITION	0.634756	0.965937	0.976879	34	c5.go.bp.v2025.1.Hs.symbols.gmt
SPN_D1_striosome	GOBP_REGULATION_OF_T_CELL_MEDIATED_CYTOTOXICITY	0.634206	0.948598	0.964534	23	c5.go.bp.v2025.1.Hs.symbols.gmt
SPN_D1_striosome	GOMF_RACEMASE_AND_EPIMERASE_ACTIVITY	0.633131	0.954976	0.973709	16	c5.go.mf.v2025.1.Hs.symbols.gmt
SPN_D1_striosome	GOBP_MRNA_CIS_SPLICING_VIA_SPLICEOSOME	0.631487	0.968523	0.978663	30	c5.go.bp.v2025.1.Hs.symbols.gmt
SPN_D1_striosome	GOMF_OXIDOREDUCTASE_ACTIVITY_ACTING_ON_THE_CH_NH2_GROUP_OF_DONORS	0.628073	0.949541	0.970456	15	c5.go.mf.v2025.1.Hs.symbols.gmt
SPN_D1_striosome	GOBP_THYROID_HORMONE_METABOLIC_PROCESS	0.627746	0.941834	0.960987	22	c5.go.bp.v2025.1.Hs.symbols.gmt
SPN_D1_striosome	GOBP_DNA_METHYLATION_DEPENDENT_CONSTITUTIVE_HETEROCHROMATIN_FORMATION	0.617694	0.975669	0.983438	34	c5.go.bp.v2025.1.Hs.symbols.gmt
SPN_D1_striosome	GOBP_THYROID_HORMONE_GENERATION	0.617392	0.945946	0.963779	17	c5.go.bp.v2025.1.Hs.symbols.gmt
SPN_D1_striosome	GOCC_COLLAGEN_TRIMER	0.614166	0.992574	0.996466	57	c5.go.cc.v2025.1.Hs.symbols.gmt
SPN_D1_striosome	GOBP_ESTABLISHMENT_OF_SKIN_BARRIER	0.602852	0.962175	0.973626	25	c5.go.bp.v2025.1.Hs.symbols.gmt
SPN_D1_striosome	GOBP_MYELOID_DENDRITIC_CELL_ACTIVATION	0.597031	0.947137	0.964146	16	c5.go.bp.v2025.1.Hs.symbols.gmt
SPN_D1_striosome	GOBP_DENDRITIC_CELL_DIFFERENTIATION	0.572212	0.983254	0.987957	26	c5.go.bp.v2025.1.Hs.symbols.gmt
SPN_D1_striosome	GOBP_PROTEIN_CATABOLIC_PROCESS_IN_THE_VACUOLE	0.564045	0.985646	0.989804	26	c5.go.bp.v2025.1.Hs.symbols.gmt
SPN_D1_striosome	GOBP_DOLICHOL_LINKED_OLIGOSACCHARIDE_BIOSYNTHETIC_PROCESS	0.562635	0.9819	0.987332	21	c5.go.bp.v2025.1.Hs.symbols.gmt
SPN_D1_striosome	GOBP_POSITIVE_REGULATION_OF_EXECUTION_PHASE_OF_APOPTOSIS	0.535099	0.986784	0.99039	16	c5.go.bp.v2025.1.Hs.symbols.gmt
SPN_D1_striosome	GOBP_MODIFIED_AMINO_ACID_TRANSPORT	0.533124	0.995204	0.995483	33	c5.go.bp.v2025.1.Hs.symbols.gmt
SPN_D1_striosome	GOBP_RETINOL_METABOLIC_PROCESS	0.519116	0.995204	0.995483	33	c5.go.bp.v2025.1.Hs.symbols.gmt
SPN_D1_striosome	GOMF_PHOSPHOLIPASE_BINDING	0.512419	0.990268	0.993121	18	c5.go.mf.v2025.1.Hs.symbols.gmt
SPN_D1_striosome	GOMF_MANNOSYLTRANSFERASE_ACTIVITY	0.510347	0.99022	0.993121	25	c5.go.mf.v2025.1.Hs.symbols.gmt
SPN_D1_striosome	GOMF_AMIDE_TRANSMEMBRANE_TRANSPORTER_ACTIVITY	0.51021	0.9975	0.9975	31	c5.go.mf.v2025.1.Hs.symbols.gmt
SPN_D1_striosome	GOBP_AROMATIC_AMINO_ACID_FAMILY_CATABOLIC_PROCESS	0.505201	0.988688	0.991464	18	c5.go.bp.v2025.1.Hs.symbols.gmt
SPN_D1_striosome	GOBP_REGULATION_OF_NATURAL_KILLER_CELL_MEDIATED_IMMUNITY	0.502534	0.995098	0.995483	31	c5.go.bp.v2025.1.Hs.symbols.gmt
SPN_D1_striosome	GOBP_POLYSACCHARIDE_CATABOLIC_PROCESS	0.498813	0.990762	0.993265	24	c5.go.bp.v2025.1.Hs.symbols.gmt
SPN_D1_striosome	GOBP_XENOBIOTIC_TRANSMEMBRANE_TRANSPORT	0.497698	0.993392	0.995303	16	c5.go.bp.v2025.1.Hs.symbols.gmt
SPN_D1_striosome	GOBP_ACROSOME_ASSEMBLY	0.478795	0.993072	0.995301	24	c5.go.bp.v2025.1.Hs.symbols.gmt
SPN_D1_striosome	GOCC_ISWI_TYPE_COMPLEX	-0.460495	0.996466	0.996466	15	c5.go.cc.v2025.1.Hs.symbols.gmt
SPN_D1_striosome	GOBP_PROTEIN_BRANCHED_POLYUBIQUITINATION	-0.477249	0.99469	0.995483	19	c5.go.bp.v2025.1.Hs.symbols.gmt
SPN_D1_striosome	GOBP_INTESTINAL_ABSORPTION	-0.497767	0.994854	0.995483	27	c5.go.bp.v2025.1.Hs.symbols.gmt
SPN_D1_striosome	GOMF_HISTONE_H4_METHYLTRANSFERASE_ACTIVITY	-0.49935	0.993289	0.994718	17	c5.go.mf.v2025.1.Hs.symbols.gmt
SPN_D1_striosome	GOBP_RESPONSE_TO_MAGNESIUM_ION	-0.530133	0.987342	0.990393	15	c5.go.bp.v2025.1.Hs.symbols.gmt
SPN_D1_striosome	GOBP_POSITIVE_REGULATION_OF_SMOOTH_MUSCLE_CONTRACTION	-0.538245	0.982079	0.987332	17	c5.go.bp.v2025.1.Hs.symbols.gmt
SPN_D1_striosome	GOBP_CELLULAR_RESPONSE_TO_ACIDIC_PH	-0.538302	0.987342	0.990393	15	c5.go.bp.v2025.1.Hs.symbols.gmt
SPN_D1_striosome	GOBP_POSITIVE_REGULATION_OF_T_CELL_MEDIATED_CYTOTOXICITY	-0.543431	0.980287	0.986641	17	c5.go.bp.v2025.1.Hs.symbols.gmt
SPN_D1_striosome	GOBP_NEGATIVE_REGULATION_OF_T_CELL_MEDIATED_IMMUNITY	-0.5488	0.978102	0.98472	16	c5.go.bp.v2025.1.Hs.symbols.gmt
SPN_D1_striosome	GOBP_DIGESTIVE_SYSTEM_PROCESS	-0.549121	0.99683	0.99683	70	c5.go.bp.v2025.1.Hs.symbols.gmt
SPN_D1_striosome	GOBP_BILE_ACID_AND_BILE_SALT_TRANSPORT	-0.550992	0.976991	0.983879	19	c5.go.bp.v2025.1.Hs.symbols.gmt
SPN_D1_striosome	GOBP_POSITIVE_REGULATION_OF_CELL_CYCLE_CHECKPOINT	-0.552586	0.976277	0.983438	16	c5.go.bp.v2025.1.Hs.symbols.gmt
SPN_D1_striosome	GOMF_STEROID_DEHYDROGENASE_ACTIVITY	-0.559405	0.983416	0.989101	26	c5.go.mf.v2025.1.Hs.symbols.gmt
SPN_D1_striosome	GOMF_DEAMINASE_ACTIVITY	-0.561444	0.979695	0.988215	18	c5.go.mf.v2025.1.Hs.symbols.gmt
SPN_D1_striosome	GOBP_POSITIVE_REGULATION_OF_NATURAL_KILLER_CELL_MEDIATED_IMMUNITY	-0.563537	0.976277	0.983438	16	c5.go.bp.v2025.1.Hs.symbols.gmt
SPN_D1_striosome	GOBP_MITOTIC_CHROMOSOME_CONDENSATION	-0.564998	0.976277	0.983438	16	c5.go.bp.v2025.1.Hs.symbols.gmt
SPN_D1_striosome	GOBP_NEGATIVE_REGULATION_OF_EPITHELIAL_CELL_APOPTOTIC_PROCESS	-0.56622	0.973451	0.982313	19	c5.go.bp.v2025.1.Hs.symbols.gmt
SPN_D1_striosome	GOMF_VITAMIN_TRANSMEMBRANE_TRANSPORTER_ACTIVITY	-0.576114	0.98308	0.989101	24	c5.go.mf.v2025.1.Hs.symbols.gmt
SPN_D1_striosome	GOBP_DNA_CONFORMATION_CHANGE	-0.576447	0.974453	0.982986	16	c5.go.bp.v2025.1.Hs.symbols.gmt
SPN_D1_striosome	GOCC_GERM_CELL_NUCLEUS	-0.578363	0.994992	0.996466	58	c5.go.cc.v2025.1.Hs.symbols.gmt
SPN_D1_striosome	GOBP_NEGATIVE_REGULATION_OF_CD4_POSITIVE_ALPHA_BETA_T_CELL_ACTIVATION	-0.582037	0.957143	0.970459	18	c5.go.bp.v2025.1.Hs.symbols.gmt
SPN_D1_striosome	GOBP_POSITIVE_REGULATION_OF_INTERFERON_ALPHA_PRODUCTION	-0.586659	0.964158	0.975356	17	c5.go.bp.v2025.1.Hs.symbols.gmt
SPN_D1_striosome	GOBP_REGULATION_OF_TRANSLATIONAL_FIDELITY	-0.604963	0.949821	0.96541	17	c5.go.bp.v2025.1.Hs.symbols.gmt
SPN_D1_striosome	GOMF_NADPLUS_PROTEIN_MONO_ADP_RIBOSYLTRANSFERASE_ACTIVITY	-0.605719	0.965986	0.98138	23	c5.go.mf.v2025.1.Hs.symbols.gmt
SPN_D1_striosome	GOBP_DIGESTION	-0.605753	0.993631	0.995303	86	c5.go.bp.v2025.1.Hs.symbols.gmt
SPN_D1_striosome	GOBP_RESPONSE_TO_SALT	-0.60838	0.961062	0.972776	19	c5.go.bp.v2025.1.Hs.symbols.gmt
SPN_D1_striosome	GOBP_INTERLEUKIN_4_PRODUCTION	-0.608859	0.959854	0.971914	16	c5.go.bp.v2025.1.Hs.symbols.gmt
SPN_D1_striosome	GOBP_INDOLE_CONTAINING_COMPOUND_METABOLIC_PROCESS	-0.61259	0.958559	0.971343	22	c5.go.bp.v2025.1.Hs.symbols.gmt
SPN_D1_striosome	GOMF_AMINOPEPTIDASE_ACTIVITY	-0.612901	0.973109	0.982996	33	c5.go.mf.v2025.1.Hs.symbols.gmt
SPN_D1_striosome	GOBP_AMINO_SUGAR_METABOLIC_PROCESS	-0.615408	0.970346	0.980228	39	c5.go.bp.v2025.1.Hs.symbols.gmt
SPN_D1_striosome	GOBP_MALE_MEIOSIS_I	-0.620233	0.952962	0.967318	23	c5.go.bp.v2025.1.Hs.symbols.gmt
SPN_D1_striosome	GOBP_POSITIVE_REGULATION_OF_NON_CANONICAL_NF_KAPPAB_SIGNAL_TRANSDUCTION	-0.620678	0.981908	0.987332	40	c5.go.bp.v2025.1.Hs.symbols.gmt
SPN_D1_striosome	GOBP_REGULATION_OF_EXECUTION_PHASE_OF_APOPTOSIS	-0.623135	0.939502	0.960987	20	c5.go.bp.v2025.1.Hs.symbols.gmt
SPN_D1_striosome	GOBP_HEPATOCYTE_APOPTOTIC_PROCESS	-0.624357	0.946237	0.963779	17	c5.go.bp.v2025.1.Hs.symbols.gmt
SPN_D1_striosome	GOBP_CELLULAR_RESPONSE_TO_PH	-0.624929	0.95	0.96541	21	c5.go.bp.v2025.1.Hs.symbols.gmt
SPN_D1_striosome	GOBP_RENAL_FILTRATION	-0.627839	0.951351	0.966233	22	c5.go.bp.v2025.1.Hs.symbols.gmt
SPN_D1_striosome	GOBP_MOTOR_NEURON_APOPTOTIC_PROCESS	-0.628337	0.934164	0.959157	20	c5.go.bp.v2025.1.Hs.symbols.gmt
SPN_D1_striosome	GOBP_RIBOSOME_DISASSEMBLY	-0.631481	0.973378	0.982313	42	c5.go.bp.v2025.1.Hs.symbols.gmt
SPN_D1_striosome	GOBP_ENDONUCLEOLYTIC_CLEAVAGE_OF_TRICISTRONIC_RRNA_TRANSCRIPT_SSU_RRNA_5_8S_RRNA_LSU_RRNA	-0.631607	0.94086	0.960987	17	c5.go.bp.v2025.1.Hs.symbols.gmt
SPN_D1_striosome	GOBP_RESPONSE_TO_NITRIC_OXIDE	-0.631722	0.936131	0.959823	16	c5.go.bp.v2025.1.Hs.symbols.gmt
SPN_D1_striosome	GOBP_POSITIVE_REGULATION_OF_NATURAL_KILLER_CELL_MEDIATED_CYTOTOXICITY	-0.634922	0.940325	0.960987	15	c5.go.bp.v2025.1.Hs.symbols.gmt
SPN_D1_striosome	GOBP_ANTIVIRAL_INNATE_IMMUNE_RESPONSE	-0.638547	0.97549	0.983438	54	c5.go.bp.v2025.1.Hs.symbols.gmt
SPN_D1_striosome	GOBP_EMBRYONIC_AXIS_SPECIFICATION	-0.639182	0.946918	0.964146	26	c5.go.bp.v2025.1.Hs.symbols.gmt
SPN_D1_striosome	GOMF_FRIZZLED_BINDING	-0.643605	0.958541	0.975357	30	c5.go.mf.v2025.1.Hs.symbols.gmt
SPN_D1_striosome	GOBP_DETECTION_OF_VISIBLE_LIGHT	-0.646637	0.933929	0.959157	21	c5.go.bp.v2025.1.Hs.symbols.gmt
SPN_D1_striosome	GOMF_LRR_DOMAIN_BINDING	-0.646652	0.922414	0.966659	16	c5.go.mf.v2025.1.Hs.symbols.gmt
SPN_D1_striosome	GOBP_POSITIVE_REGULATION_OF_VASCULAR_ENDOTHELIAL_GROWTH_FACTOR_PRODUCTION	-0.648866	0.939024	0.960987	23	c5.go.bp.v2025.1.Hs.symbols.gmt
SPN_D1_striosome	GOMF_UBIQUITIN_UBIQUITIN_LIGASE_ACTIVITY	-0.649479	0.92069	0.966659	16	c5.go.mf.v2025.1.Hs.symbols.gmt
SPN_D1_striosome	GOBP_REGULATION_OF_TOLL_LIKE_RECEPTOR_SIGNALING_PATHWAY	-0.649614	0.939966	0.960987	27	c5.go.bp.v2025.1.Hs.symbols.gmt
SPN_D1_striosome	GOBP_AMINO_ACID_BIOSYNTHETIC_PROCESS	-0.650196	0.97351	0.982313	59	c5.go.bp.v2025.1.Hs.symbols.gmt
SPN_D1_striosome	GOBP_REGULATION_OF_T_HELPER_CELL_DIFFERENTIATION	-0.651046	0.941781	0.960987	26	c5.go.bp.v2025.1.Hs.symbols.gmt
SPN_D1_striosome	GOBP_REGULATION_OF_EXOSOMAL_SECRETION	-0.651588	0.916058	0.945173	16	c5.go.bp.v2025.1.Hs.symbols.gmt
SPN_D1_striosome	GOMF_PROTEIN_N_ACETYLTRANSFERASE_ACTIVITY	-0.65329	0.969543	0.98138	50	c5.go.mf.v2025.1.Hs.symbols.gmt
SPN_D1_striosome	GOCC_SIN3_TYPE_COMPLEX	-0.653709	0.940978	0.949787	22	c5.go.cc.v2025.1.Hs.symbols.gmt
SPN_D1_striosome	GOBP_DNA_REPAIR_DEPENDENT_CHROMATIN_REMODELING	-0.654356	0.936937	0.960333	22	c5.go.bp.v2025.1.Hs.symbols.gmt
SPN_D1_striosome	GOBP_LATE_ENDOSOME_TO_VACUOLE_TRANSPORT_VIA_MULTIVESICULAR_BODY_SORTING_PATHWAY	-0.655175	0.941781	0.960987	26	c5.go.bp.v2025.1.Hs.symbols.gmt
SPN_D1_striosome	GOBP_APOPTOTIC_PROCESS_INVOLVED_IN_MORPHOGENESIS	-0.65567	0.904159	0.937501	15	c5.go.bp.v2025.1.Hs.symbols.gmt
SPN_D1_striosome	GOBP_RESPONSE_TO_PH	-0.656106	0.955932	0.969782	32	c5.go.bp.v2025.1.Hs.symbols.gmt
SPN_D1_striosome	GOBP_NUCLEOTIDE_SALVAGE	-0.656537	0.904159	0.937501	15	c5.go.bp.v2025.1.Hs.symbols.gmt
SPN_D1_striosome	GOBP_VESICLE_CARGO_LOADING	-0.658803	0.94188	0.960987	29	c5.go.bp.v2025.1.Hs.symbols.gmt
SPN_D1_striosome	GOBP_POSITIVE_REGULATION_OF_ALCOHOL_BIOSYNTHETIC_PROCESS	-0.661236	0.928571	0.955599	23	c5.go.bp.v2025.1.Hs.symbols.gmt
SPN_D1_striosome	GOBP_NUCLEOLUS_ORGANIZATION	-0.662212	0.910394	0.94096	17	c5.go.bp.v2025.1.Hs.symbols.gmt
SPN_D1_striosome	GOBP_POSITIVE_REGULATION_OF_NITRIC_OXIDE_METABOLIC_PROCESS	-0.662858	0.940559	0.960987	28	c5.go.bp.v2025.1.Hs.symbols.gmt
SPN_D1_striosome	GOBP_REGULATION_OF_ALCOHOL_BIOSYNTHETIC_PROCESS	-0.663861	0.958333	0.971343	41	c5.go.bp.v2025.1.Hs.symbols.gmt
SPN_D1_striosome	GOBP_POSITIVE_REGULATION_OF_INTERLEUKIN_12_PRODUCTION	-0.665078	0.923214	0.951182	21	c5.go.bp.v2025.1.Hs.symbols.gmt
SPN_D1_striosome	GOMF_METALLOCARBOXYPEPTIDASE_ACTIVITY	-0.666579	0.92869	0.966659	26	c5.go.mf.v2025.1.Hs.symbols.gmt
SPN_D1_striosome	GOMF_PRENYLTRANSFERASE_ACTIVITY	-0.667484	0.921141	0.966659	17	c5.go.mf.v2025.1.Hs.symbols.gmt
SPN_D1_striosome	GOBP_REGULATION_OF_T_CELL_MIGRATION	-0.668999	0.940577	0.960987	30	c5.go.bp.v2025.1.Hs.symbols.gmt
SPN_D1_striosome	GOBP_REGULATION_OF_TRANSCRIPTION_OF_NUCLEOLAR_LARGE_RRNA_BY_RNA_POLYMERASE_I	-0.672096	0.887884	0.929277	15	c5.go.bp.v2025.1.Hs.symbols.gmt
SPN_D1_striosome	GOBP_POSITIVE_REGULATION_OF_MYOBLAST_DIFFERENTIATION	-0.672199	0.935702	0.959823	34	c5.go.bp.v2025.1.Hs.symbols.gmt
SPN_D1_striosome	GOBP_NITRIC_OXIDE_MEDIATED_SIGNAL_TRANSDUCTION	-0.67323	0.895985	0.932817	16	c5.go.bp.v2025.1.Hs.symbols.gmt
SPN_D1_striosome	GOMF_O_METHYLTRANSFERASE_ACTIVITY	-0.673583	0.912014	0.964683	24	c5.go.mf.v2025.1.Hs.symbols.gmt
SPN_D1_striosome	GOBP_PROTEIN_AUTOPROCESSING	-0.674125	0.895985	0.932817	16	c5.go.bp.v2025.1.Hs.symbols.gmt
SPN_D1_striosome	GOBP_BASEMENT_MEMBRANE_ORGANIZATION	-0.674797	0.939394	0.960987	35	c5.go.bp.v2025.1.Hs.symbols.gmt
SPN_D1_striosome	GOBP_EXOCRINE_SYSTEM_DEVELOPMENT	-0.675076	0.947987	0.964187	36	c5.go.bp.v2025.1.Hs.symbols.gmt
SPN_D1_striosome	GOBP_MITOTIC_DNA_REPLICATION	-0.67593	0.887884	0.929277	15	c5.go.bp.v2025.1.Hs.symbols.gmt
SPN_D1_striosome	GOBP_REGULATORY_NCRNA_PROCESSING	-0.676498	0.96748	0.97807	62	c5.go.bp.v2025.1.Hs.symbols.gmt
SPN_D1_striosome	GOBP_POSITIVE_REGULATION_OF_CELL_KILLING	-0.677017	0.947987	0.964187	36	c5.go.bp.v2025.1.Hs.symbols.gmt
SPN_D1_striosome	GOMF_RNA_METHYLTRANSFERASE_ACTIVITY	-0.677395	0.968491	0.98138	66	c5.go.mf.v2025.1.Hs.symbols.gmt
SPN_D1_striosome	GOBP_OLIGOPEPTIDE_TRANSPORT	-0.677567	0.886076	0.928183	15	c5.go.bp.v2025.1.Hs.symbols.gmt
SPN_D1_striosome	GOMF_POLYUBIQUITIN_MODIFICATION_DEPENDENT_PROTEIN_BINDING	-0.677588	0.9701	0.98138	54	c5.go.mf.v2025.1.Hs.symbols.gmt
SPN_D1_striosome	GOMF_STEROID_DEHYDROGENASE_ACTIVITY_ACTING_ON_THE_CH_OH_GROUP_OF_DONORS_NAD_OR_NADP_AS_ACCEPTOR	-0.678187	0.90604	0.96235	20	c5.go.mf.v2025.1.Hs.symbols.gmt
SPN_D1_striosome	GOMF_PHOSPHATIDIC_ACID_BINDING	-0.678345	0.908638	0.962575	19	c5.go.mf.v2025.1.Hs.symbols.gmt
SPN_D1_striosome	GOBP_NEGATIVE_REGULATION_OF_PROGRAMMED_NECROTIC_CELL_DEATH	-0.680158	0.892473	0.931333	17	c5.go.bp.v2025.1.Hs.symbols.gmt
SPN_D1_striosome	GOBP_RESPONSE_TO_HYPEROXIA	-0.68106	0.885036	0.927367	16	c5.go.bp.v2025.1.Hs.symbols.gmt
SPN_D1_striosome	GOMF_PENTOSYLTRANSFERASE_ACTIVITY	-0.681353	0.947987	0.970456	46	c5.go.mf.v2025.1.Hs.symbols.gmt
SPN_D1_striosome	GOBP_NEGATIVE_REGULATION_OF_INTRINSIC_APOPTOTIC_SIGNALING_PATHWAY_BY_P53_CLASS_MEDIATOR	-0.681446	0.911504	0.941287	19	c5.go.bp.v2025.1.Hs.symbols.gmt
SPN_D1_striosome	GOMF_GLUTATHIONE_TRANSFERASE_ACTIVITY	-0.68335	0.887931	0.949716	16	c5.go.mf.v2025.1.Hs.symbols.gmt
SPN_D1_striosome	GOBP_SYNAPTIC_VESICLE_CYTOSKELETAL_TRANSPORT	-0.684061	0.907965	0.939265	19	c5.go.bp.v2025.1.Hs.symbols.gmt
SPN_D1_striosome	GOMF_TRNA_METHYLTRANSFERASE_ACTIVITY	-0.686065	0.934454	0.966912	33	c5.go.mf.v2025.1.Hs.symbols.gmt
SPN_D1_striosome	GOBP_CEREBELLAR_PURKINJE_CELL_LAYER_MORPHOGENESIS	-0.687192	0.888889	0.929463	17	c5.go.bp.v2025.1.Hs.symbols.gmt
SPN_D1_striosome	GOBP_PURINE_CONTAINING_COMPOUND_TRANSMEMBRANE_TRANSPORT	-0.687426	0.918644	0.94702	32	c5.go.bp.v2025.1.Hs.symbols.gmt
SPN_D1_striosome	GOBP_PROTEIN_K6_LINKED_UBIQUITINATION	-0.687479	0.878843	0.923315	15	c5.go.bp.v2025.1.Hs.symbols.gmt
SPN_D1_striosome	GOBP_ICOSANOID_METABOLIC_PROCESS	-0.688767	0.95935	0.971869	64	c5.go.bp.v2025.1.Hs.symbols.gmt
SPN_D1_striosome	GOBP_SPERM_EGG_RECOGNITION	-0.689329	0.909091	0.939885	27	c5.go.bp.v2025.1.Hs.symbols.gmt
SPN_D1_striosome	GOBP_RESPONSE_TO_MURAMYL_DIPEPTIDE	-0.689557	0.870438	0.917114	16	c5.go.bp.v2025.1.Hs.symbols.gmt
SPN_D1_striosome	GOBP_BLASTODERM_SEGMENTATION	-0.689576	0.889286	0.929463	18	c5.go.bp.v2025.1.Hs.symbols.gmt
SPN_D1_striosome	GOBP_ANIMAL_ORGAN_MATURATION	-0.691406	0.8879	0.929277	20	c5.go.bp.v2025.1.Hs.symbols.gmt
SPN_D1_striosome	GOBP_ATTACHMENT_OF_MITOTIC_SPINDLE_MICROTUBULES_TO_KINETOCHORE	-0.692755	0.906306	0.938227	22	c5.go.bp.v2025.1.Hs.symbols.gmt
SPN_D1_striosome	GOBP_MULTICELLULAR_ORGANISMAL_LEVEL_CHEMICAL_HOMEOSTASIS	-0.693768	0.940692	0.960987	52	c5.go.bp.v2025.1.Hs.symbols.gmt
SPN_D1_striosome	GOMF_ABC_TYPE_TRANSPORTER_ACTIVITY	-0.693806	0.931208	0.966659	45	c5.go.mf.v2025.1.Hs.symbols.gmt
SPN_D1_striosome	GOBP_POSITIVE_REGULATION_OF_NATURAL_KILLER_CELL_ACTIVATION	-0.694127	0.861314	0.911874	16	c5.go.bp.v2025.1.Hs.symbols.gmt
SPN_D1_striosome	GOBP_NUCLEOSIDE_MONOPHOSPHATE_BIOSYNTHETIC_PROCESS	-0.695421	0.924466	0.952198	37	c5.go.bp.v2025.1.Hs.symbols.gmt
SPN_D1_striosome	GOMF_MOLECULAR_CONDENSATE_SCAFFOLD_ACTIVITY	-0.696145	0.914333	0.964684	41	c5.go.mf.v2025.1.Hs.symbols.gmt
SPN_D1_striosome	GOBP_PODOSOME_ASSEMBLY	-0.696576	0.866184	0.914974	15	c5.go.bp.v2025.1.Hs.symbols.gmt
SPN_D1_striosome	GOBP_NEGATIVE_REGULATION_OF_CELL_CYCLE_G1_S_PHASE_TRANSITION	-0.698285	0.953642	0.967734	49	c5.go.bp.v2025.1.Hs.symbols.gmt
SPN_D1_striosome	GOBP_POSITIVE_REGULATION_OF_INFLAMMASOME_MEDIATED_SIGNALING_PATHWAY	-0.698921	0.901582	0.936732	24	c5.go.bp.v2025.1.Hs.symbols.gmt
SPN_D1_striosome	GOBP_POSITIVE_REGULATION_OF_LEUKOCYTE_DEGRANULATION	-0.701067	0.874552	0.919873	17	c5.go.bp.v2025.1.Hs.symbols.gmt
SPN_D1_striosome	GOBP_TOLL_LIKE_RECEPTOR_SIGNALING_PATHWAY	-0.70167	0.938111	0.960709	56	c5.go.bp.v2025.1.Hs.symbols.gmt
SPN_D1_striosome	GOBP_ANTIGEN_PROCESSING_AND_PRESENTATION	-0.703645	0.947627	0.964187	66	c5.go.bp.v2025.1.Hs.symbols.gmt
SPN_D1_striosome	GOBP_NEGATIVE_REGULATION_OF_CYTOKINE_PRODUCTION_INVOLVED_IN_INFLAMMATORY_RESPONSE	-0.703997	0.90411	0.937501	26	c5.go.bp.v2025.1.Hs.symbols.gmt
SPN_D1_striosome	GOBP_NEGATIVE_REGULATION_OF_BLOOD_PRESSURE	-0.705132	0.90035	0.935724	28	c5.go.bp.v2025.1.Hs.symbols.gmt
SPN_D1_striosome	GOBP_REGULATION_OF_CELL_FATE_COMMITMENT	-0.705927	0.895726	0.932817	29	c5.go.bp.v2025.1.Hs.symbols.gmt
SPN_D1_striosome	GOMF_HYDROLASE_ACTIVITY_HYDROLYZING_O_GLYCOSYL_COMPOUNDS	-0.707134	0.949013	0.970456	70	c5.go.mf.v2025.1.Hs.symbols.gmt
SPN_D1_striosome	GOBP_DETECTION_OF_BIOTIC_STIMULUS	-0.707368	0.891892	0.930999	22	c5.go.bp.v2025.1.Hs.symbols.gmt
SPN_D1_striosome	GOBP_LYMPHOCYTE_MIGRATION	-0.709346	0.935855	0.959823	60	c5.go.bp.v2025.1.Hs.symbols.gmt
SPN_D1_striosome	GOBP_BLOOD_VESSEL_REMODELING	-0.709416	0.888889	0.929463	31	c5.go.bp.v2025.1.Hs.symbols.gmt
SPN_D1_striosome	GOBP_INFLAMMASOME_MEDIATED_SIGNALING_PATHWAY	-0.710296	0.918469	0.94702	42	c5.go.bp.v2025.1.Hs.symbols.gmt
SPN_D1_striosome	GOCC_PLATELET_ALPHA_GRANULE_LUMEN	-0.710717	0.927852	0.945811	46	c5.go.cc.v2025.1.Hs.symbols.gmt
SPN_D1_striosome	GOBP_T_HELPER_17_CELL_DIFFERENTIATION	-0.710897	0.884685	0.92727	22	c5.go.bp.v2025.1.Hs.symbols.gmt
SPN_D1_striosome	GOBP_FACULTATIVE_HETEROCHROMATIN_FORMATION	-0.711298	0.851718	0.904127	15	c5.go.bp.v2025.1.Hs.symbols.gmt
SPN_D1_striosome	GOMF_P53_BINDING	-0.711914	0.943894	0.970385	64	c5.go.mf.v2025.1.Hs.symbols.gmt
SPN_D1_striosome	GOBP_SPERM_CAPACITATION	-0.713934	0.873665	0.919228	20	c5.go.bp.v2025.1.Hs.symbols.gmt
SPN_D1_striosome	GOBP_POSITIVE_REGULATION_OF_CELLULAR_EXTRAVASATION	-0.715589	0.842676	0.898268	15	c5.go.bp.v2025.1.Hs.symbols.gmt
SPN_D1_striosome	GOCC_U1_SNRNP	-0.716618	0.873754	0.906257	19	c5.go.cc.v2025.1.Hs.symbols.gmt
SPN_D1_striosome	GOMF_LIPID_TRANSMEMBRANE_TRANSPORTER_ACTIVITY	-0.717292	0.904448	0.96235	41	c5.go.mf.v2025.1.Hs.symbols.gmt
SPN_D1_striosome	GOBP_SURFACTANT_HOMEOSTASIS	-0.718905	0.83906	0.898232	15	c5.go.bp.v2025.1.Hs.symbols.gmt
SPN_D1_striosome	GOBP_REGULATION_OF_CD4_POSITIVE_ALPHA_BETA_T_CELL_DIFFERENTIATION	-0.720527	0.894017	0.932127	33	c5.go.bp.v2025.1.Hs.symbols.gmt
SPN_D1_striosome	GOMF_METALLOEXOPEPTIDASE_ACTIVITY	-0.720696	0.936348	0.966912	56	c5.go.mf.v2025.1.Hs.symbols.gmt
SPN_D1_striosome	GOBP_REGULATION_OF_EARLY_ENDOSOME_TO_LATE_ENDOSOME_TRANSPORT	-0.721122	0.869027	0.916507	19	c5.go.bp.v2025.1.Hs.symbols.gmt
SPN_D1_striosome	GOBP_POSITIVE_REGULATION_OF_FIBROBLAST_PROLIFERATION	-0.721729	0.906096	0.938227	39	c5.go.bp.v2025.1.Hs.symbols.gmt
SPN_D1_striosome	GOBP_CERAMIDE_CATABOLIC_PROCESS	-0.722973	0.866548	0.914974	20	c5.go.bp.v2025.1.Hs.symbols.gmt
SPN_D1_striosome	GOCC_MEDIATOR_COMPLEX	-0.723936	0.914716	0.934429	38	c5.go.cc.v2025.1.Hs.symbols.gmt
SPN_D1_striosome	GOBP_T_HELPER_CELL_LINEAGE_COMMITMENT	-0.724841	0.839416	0.898232	16	c5.go.bp.v2025.1.Hs.symbols.gmt
SPN_D1_striosome	GOMF_ALDO_KETO_REDUCTASE_NADPH_ACTIVITY	-0.726096	0.865093	0.937858	25	c5.go.mf.v2025.1.Hs.symbols.gmt
SPN_D1_striosome	GOBP_REGULATION_OF_OSTEOBLAST_PROLIFERATION	-0.727251	0.865487	0.914936	19	c5.go.bp.v2025.1.Hs.symbols.gmt
SPN_D1_striosome	GOMF_INTRAMOLECULAR_TRANSFERASE_ACTIVITY	-0.727421	0.880597	0.94709	26	c5.go.mf.v2025.1.Hs.symbols.gmt
SPN_D1_striosome	GOBP_INTERLEUKIN_12_PRODUCTION	-0.729063	0.882051	0.925869	33	c5.go.bp.v2025.1.Hs.symbols.gmt
SPN_D1_striosome	GOBP_INTERLEUKIN_6_MEDIATED_SIGNALING_PATHWAY	-0.729334	0.833942	0.895102	16	c5.go.bp.v2025.1.Hs.symbols.gmt
SPN_D1_striosome	GOCC_RETROMER_COMPLEX	-0.72946	0.872232	0.906257	21	c5.go.cc.v2025.1.Hs.symbols.gmt
SPN_D1_striosome	GOBP_INTERFERON_ALPHA_PRODUCTION	-0.730365	0.866071	0.914974	21	c5.go.bp.v2025.1.Hs.symbols.gmt
SPN_D1_striosome	GOBP_MEMBRANE_RAFT_ORGANIZATION	-0.730753	0.871355	0.917485	27	c5.go.bp.v2025.1.Hs.symbols.gmt
SPN_D1_striosome	GOMF_CYTOSKELETAL_ANCHOR_ACTIVITY	-0.732295	0.870152	0.941875	22	c5.go.mf.v2025.1.Hs.symbols.gmt
SPN_D1_striosome	GOCC_INTEGRIN_COMPLEX	-0.732465	0.870152	0.906257	22	c5.go.cc.v2025.1.Hs.symbols.gmt
SPN_D1_striosome	GOBP_PROTEIN_TETRAMERIZATION	-0.733613	0.946032	0.963779	85	c5.go.bp.v2025.1.Hs.symbols.gmt
SPN_D1_striosome	GOBP_REGULATION_OF_LYMPHOCYTE_MEDIATED_IMMUNITY	-0.736255	0.959938	0.971914	112	c5.go.bp.v2025.1.Hs.symbols.gmt
SPN_D1_striosome	GOBP_XENOBIOTIC_CATABOLIC_PROCESS	-0.736419	0.830292	0.892102	16	c5.go.bp.v2025.1.Hs.symbols.gmt
SPN_D1_striosome	GOMF_MITOGEN_ACTIVATED_PROTEIN_KINASE_KINASE_KINASE_BINDING	-0.736706	0.852349	0.929344	17	c5.go.mf.v2025.1.Hs.symbols.gmt
SPN_D1_striosome	GOBP_HYPEROSMOTIC_RESPONSE	-0.737346	0.870629	0.917114	28	c5.go.bp.v2025.1.Hs.symbols.gmt
SPN_D1_striosome	GOBP_MATURATION_OF_5_8S_RRNA	-0.739695	0.868376	0.916092	33	c5.go.bp.v2025.1.Hs.symbols.gmt
SPN_D1_striosome	GOBP_XENOBIOTIC_METABOLIC_PROCESS	-0.740732	0.926868	0.954121	76	c5.go.bp.v2025.1.Hs.symbols.gmt
SPN_D1_striosome	GOBP_SMOOTH_MUSCLE_CELL_DIFFERENTIATION	-0.740952	0.9	0.935633	41	c5.go.bp.v2025.1.Hs.symbols.gmt
SPN_D1_striosome	GOBP_GLUTAMATE_METABOLIC_PROCESS	-0.741623	0.859348	0.910603	27	c5.go.bp.v2025.1.Hs.symbols.gmt
SPN_D1_striosome	GOBP_POSITIVE_REGULATION_OF_IMMUNOGLOBULIN_PRODUCTION	-0.74184	0.869712	0.91696	34	c5.go.bp.v2025.1.Hs.symbols.gmt
SPN_D1_striosome	GOBP_WHITE_FAT_CELL_DIFFERENTIATION	-0.742593	0.819168	0.885902	15	c5.go.bp.v2025.1.Hs.symbols.gmt
SPN_D1_striosome	GOBP_REGULATION_OF_ALPHA_BETA_T_CELL_DIFFERENTIATION	-0.742595	0.892916	0.931424	44	c5.go.bp.v2025.1.Hs.symbols.gmt
SPN_D1_striosome	GOBP_CHONDROITIN_SULFATE_PROTEOGLYCAN_METABOLIC_PROCESS	-0.743443	0.848858	0.902701	24	c5.go.bp.v2025.1.Hs.symbols.gmt
SPN_D1_striosome	GOBP_RNA_POLYMERASE_II_PREINITIATION_COMPLEX_ASSEMBLY	-0.743754	0.881967	0.925869	55	c5.go.bp.v2025.1.Hs.symbols.gmt
SPN_D1_striosome	GOBP_NEGATIVE_REGULATION_OF_INFLAMMATORY_RESPONSE_TO_ANTIGENIC_STIMULUS	-0.745117	0.849558	0.903177	19	c5.go.bp.v2025.1.Hs.symbols.gmt
SPN_D1_striosome	GOBP_NADP_METABOLIC_PROCESS	-0.745331	0.865353	0.914936	38	c5.go.bp.v2025.1.Hs.symbols.gmt
SPN_D1_striosome	GOBP_TRNA_DECAY	-0.74668	0.815552	0.882793	15	c5.go.bp.v2025.1.Hs.symbols.gmt
SPN_D1_striosome	GOCC_MICROBODY_MEMBRANE	-0.747115	0.913765	0.934429	65	c5.go.cc.v2025.1.Hs.symbols.gmt
SPN_D1_striosome	GOBP_HINDLIMB_MORPHOGENESIS	-0.747293	0.841637	0.898232	20	c5.go.bp.v2025.1.Hs.symbols.gmt
SPN_D1_striosome	GOMF_TRANSAMINASE_ACTIVITY	-0.748193	0.83557	0.920185	20	c5.go.mf.v2025.1.Hs.symbols.gmt
SPN_D1_striosome	GOBP_BROWN_FAT_CELL_DIFFERENTIATION	-0.748458	0.859829	0.910842	33	c5.go.bp.v2025.1.Hs.symbols.gmt
SPN_D1_striosome	GOCC_LUMENAL_SIDE_OF_ENDOPLASMIC_RETICULUM_MEMBRANE	-0.748548	0.83557	0.884063	20	c5.go.cc.v2025.1.Hs.symbols.gmt
SPN_D1_striosome	GOBP_ANTERIOR_POSTERIOR_AXIS_SPECIFICATION	-0.749104	0.85812	0.909571	33	c5.go.bp.v2025.1.Hs.symbols.gmt
SPN_D1_striosome	GOBP_TERPENOID_METABOLIC_PROCESS	-0.749157	0.890879	0.930214	61	c5.go.bp.v2025.1.Hs.symbols.gmt
SPN_D1_striosome	GOBP_AMP_METABOLIC_PROCESS	-0.74942	0.839858	0.898232	20	c5.go.bp.v2025.1.Hs.symbols.gmt
SPN_D1_striosome	GOBP_REGULATION_OF_DNA_TEMPLATED_DNA_REPLICATION	-0.749681	0.85812	0.909571	33	c5.go.bp.v2025.1.Hs.symbols.gmt
SPN_D1_striosome	GOBP_RETINA_LAYER_FORMATION	-0.751505	0.842478	0.898268	19	c5.go.bp.v2025.1.Hs.symbols.gmt
SPN_D1_striosome	GOBP_REGULATION_OF_INFLAMMASOME_MEDIATED_SIGNALING_PATHWAY	-0.751619	0.874794	0.919873	39	c5.go.bp.v2025.1.Hs.symbols.gmt
SPN_D1_striosome	GOBP_RESPONSE_TO_ESTROGEN	-0.752712	0.888333	0.929457	41	c5.go.bp.v2025.1.Hs.symbols.gmt
SPN_D1_striosome	GOMF_TRNA_BINDING	-0.752717	0.927419	0.966659	78	c5.go.mf.v2025.1.Hs.symbols.gmt
SPN_D1_striosome	GOBP_POSITIVE_REGULATION_OF_T_CELL_PROLIFERATION	-0.753683	0.883224	0.926555	53	c5.go.bp.v2025.1.Hs.symbols.gmt
SPN_D1_striosome	GOBP_POSITIVE_REGULATION_OF_T_CELL_MIGRATION	-0.753979	0.83452	0.895454	20	c5.go.bp.v2025.1.Hs.symbols.gmt
SPN_D1_striosome	GOMF_INTRACELLULARLY_GATED_CALCIUM_CHANNEL_ACTIVITY	-0.754217	0.814488	0.911388	15	c5.go.mf.v2025.1.Hs.symbols.gmt
SPN_D1_striosome	GOBP_RESPONSE_TO_ZINC_ION	-0.754323	0.851282	0.903933	33	c5.go.bp.v2025.1.Hs.symbols.gmt
SPN_D1_striosome	GOMF_5_3_EXONUCLEASE_ACTIVITY	-0.754396	0.817114	0.911394	17	c5.go.mf.v2025.1.Hs.symbols.gmt
SPN_D1_striosome	GOBP_POSITIVE_REGULATION_OF_EXTRACELLULAR_MATRIX_ORGANIZATION	-0.755633	0.832143	0.893709	21	c5.go.bp.v2025.1.Hs.symbols.gmt
SPN_D1_striosome	GOMF_S_ADENOSYLMETHIONINE_DEPENDENT_METHYLTRANSFERASE_ACTIVITY	-0.758797	0.955521	0.973709	154	c5.go.mf.v2025.1.Hs.symbols.gmt
SPN_D1_striosome	GOBP_REGULATION_OF_STEM_CELL_DIFFERENTIATION	-0.759482	0.872786	0.918573	65	c5.go.bp.v2025.1.Hs.symbols.gmt
SPN_D1_striosome	GOBP_NEGATIVE_REGULATION_OF_T_CELL_DIFFERENTIATION	-0.76174	0.821429	0.887269	21	c5.go.bp.v2025.1.Hs.symbols.gmt
SPN_D1_striosome	GOBP_REGULATION_OF_EPITHELIAL_CELL_APOPTOTIC_PROCESS	-0.764874	0.847291	0.901303	37	c5.go.bp.v2025.1.Hs.symbols.gmt
SPN_D1_striosome	GOMF_FATTY_ACID_TRANSMEMBRANE_TRANSPORTER_ACTIVITY	-0.765261	0.794828	0.900977	16	c5.go.mf.v2025.1.Hs.symbols.gmt
SPN_D1_striosome	GOBP_SERINE_FAMILY_AMINO_ACID_METABOLIC_PROCESS	-0.76627	0.822496	0.887351	24	c5.go.bp.v2025.1.Hs.symbols.gmt
SPN_D1_striosome	GOBP_TIGHT_JUNCTION_ASSEMBLY	-0.76731	0.879736	0.923982	52	c5.go.bp.v2025.1.Hs.symbols.gmt
SPN_D1_striosome	GOBP_RESPONSE_TO_FOOD	-0.769869	0.835897	0.896124	33	c5.go.bp.v2025.1.Hs.symbols.gmt
SPN_D1_striosome	GOBP_AXIS_ELONGATION	-0.769915	0.809609	0.878224	20	c5.go.bp.v2025.1.Hs.symbols.gmt
SPN_D1_striosome	GOBP_REGULATION_OF_BIOLOGICAL_PROCESS_INVOLVED_IN_SYMBIOTIC_INTERACTION	-0.770192	0.825784	0.889019	23	c5.go.bp.v2025.1.Hs.symbols.gmt
SPN_D1_striosome	GOBP_CALCIUM_IMPORT_INTO_THE_MITOCHONDRION	-0.770616	0.781022	0.85922	16	c5.go.bp.v2025.1.Hs.symbols.gmt
SPN_D1_striosome	GOBP_RESCUE_OF_STALLED_RIBOSOME	-0.770745	0.835017	0.895718	35	c5.go.bp.v2025.1.Hs.symbols.gmt
SPN_D1_striosome	GOBP_NEGATIVE_REGULATION_OF_DOUBLE_STRAND_BREAK_REPAIR_VIA_HOMOLOGOUS_RECOMBINATION	-0.771715	0.804795	0.875128	26	c5.go.bp.v2025.1.Hs.symbols.gmt
SPN_D1_striosome	GOCC_U5_SNRNP	-0.772094	0.80897	0.861689	19	c5.go.cc.v2025.1.Hs.symbols.gmt
SPN_D1_striosome	GOBP_TYROSINE_PHOSPHORYLATION_OF_STAT_PROTEIN	-0.772613	0.779197	0.857741	16	c5.go.bp.v2025.1.Hs.symbols.gmt
SPN_D1_striosome	GOBP_ORGANISM_EMERGENCE_FROM_PROTECTIVE_STRUCTURE	-0.77278	0.804795	0.875128	26	c5.go.bp.v2025.1.Hs.symbols.gmt
SPN_D1_striosome	GOBP_LYMPHOCYTE_CHEMOTAXIS	-0.775182	0.80354	0.874563	19	c5.go.bp.v2025.1.Hs.symbols.gmt
SPN_D1_striosome	GOBP_SENSORY_PERCEPTION_OF_TEMPERATURE_STIMULUS	-0.775319	0.803163	0.874563	24	c5.go.bp.v2025.1.Hs.symbols.gmt
SPN_D1_striosome	GOBP_REGULATION_OF_CD4_POSITIVE_ALPHA_BETA_T_CELL_ACTIVATION	-0.775519	0.857616	0.909571	45	c5.go.bp.v2025.1.Hs.symbols.gmt
SPN_D1_striosome	GOBP_POSITIVE_REGULATION_OF_LYMPHOCYTE_MIGRATION	-0.776634	0.799649	0.872305	24	c5.go.bp.v2025.1.Hs.symbols.gmt
SPN_D1_striosome	GOBP_RNA_DECAPPING	-0.777912	0.8	0.872305	19	c5.go.bp.v2025.1.Hs.symbols.gmt
SPN_D1_striosome	GOCC_MALE_GERM_CELL_NUCLEUS	-0.778171	0.842282	0.887759	45	c5.go.cc.v2025.1.Hs.symbols.gmt
SPN_D1_striosome	GOMF_OXIDOREDUCTASE_ACTIVITY_ACTING_ON_THE_ALDEHYDE_OR_OXO_GROUP_OF_DONORS	-0.778673	0.83887	0.920905	31	c5.go.mf.v2025.1.Hs.symbols.gmt
SPN_D1_striosome	GOBP_ESTABLISHMENT_OR_MAINTENANCE_OF_BIPOLAR_CELL_POLARITY	-0.77887	0.846922	0.901303	42	c5.go.bp.v2025.1.Hs.symbols.gmt
SPN_D1_striosome	GOBP_LOW_DENSITY_LIPOPROTEIN_PARTICLE_CLEARANCE	-0.779355	0.8	0.872305	19	c5.go.bp.v2025.1.Hs.symbols.gmt
SPN_D1_striosome	GOBP_EPITHELIAL_STRUCTURE_MAINTENANCE	-0.779883	0.796134	0.870482	24	c5.go.bp.v2025.1.Hs.symbols.gmt
SPN_D1_striosome	GOMF_ATP_DEPENDENT_CHROMATIN_REMODELER_ACTIVITY	-0.780026	0.800336	0.902987	20	c5.go.mf.v2025.1.Hs.symbols.gmt
SPN_D1_striosome	GOCC_CUL4_RING_E3_UBIQUITIN_LIGASE_COMPLEX	-0.780662	0.842809	0.887759	34	c5.go.cc.v2025.1.Hs.symbols.gmt
SPN_D1_striosome	GOMF_CULLIN_FAMILY_PROTEIN_BINDING	-0.78086	0.803723	0.905163	24	c5.go.mf.v2025.1.Hs.symbols.gmt
SPN_D1_striosome	GOBP_POSITIVE_REGULATION_OF_CARBOHYDRATE_METABOLIC_PROCESS	-0.781219	0.856911	0.909099	62	c5.go.bp.v2025.1.Hs.symbols.gmt
SPN_D1_striosome	GOBP_CELL_VOLUME_HOMEOSTASIS	-0.781517	0.816949	0.883841	32	c5.go.bp.v2025.1.Hs.symbols.gmt
SPN_D1_striosome	GOBP_REGULATION_OF_FAT_CELL_DIFFERENTIATION	-0.781692	0.906687	0.938227	96	c5.go.bp.v2025.1.Hs.symbols.gmt
SPN_D1_striosome	GOBP_SKIN_EPIDERMIS_DEVELOPMENT	-0.782649	0.89441	0.932264	92	c5.go.bp.v2025.1.Hs.symbols.gmt
SPN_D1_striosome	GOCC_METHYLTRANSFERASE_COMPLEX	-0.783059	0.899522	0.926898	104	c5.go.cc.v2025.1.Hs.symbols.gmt
SPN_D1_striosome	GOBP_TUMOR_NECROSIS_FACTOR_MEDIATED_SIGNALING_PATHWAY	-0.783162	0.904088	0.937501	91	c5.go.bp.v2025.1.Hs.symbols.gmt
SPN_D1_striosome	GOMF_MIRNA_BINDING	-0.783311	0.828383	0.915166	36	c5.go.mf.v2025.1.Hs.symbols.gmt
SPN_D1_striosome	GOBP_REGULATION_OF_CHOLESTEROL_METABOLIC_PROCESS	-0.783745	0.827586	0.890399	38	c5.go.bp.v2025.1.Hs.symbols.gmt
SPN_D1_striosome	GOBP_PROTEIN_LOCALIZATION_TO_CYTOSKELETON	-0.784461	0.84058	0.898232	65	c5.go.bp.v2025.1.Hs.symbols.gmt
SPN_D1_striosome	GOBP_REGULATION_OF_DEFENSE_RESPONSE_TO_VIRUS	-0.784616	0.840266	0.898232	42	c5.go.bp.v2025.1.Hs.symbols.gmt
SPN_D1_striosome	GOCC_BRUSH_BORDER	-0.784675	0.871336	0.906257	80	c5.go.cc.v2025.1.Hs.symbols.gmt
SPN_D1_striosome	GOBP_ALPHA_AMINO_ACID_BIOSYNTHETIC_PROCESS	-0.785453	0.850163	0.903551	46	c5.go.bp.v2025.1.Hs.symbols.gmt
SPN_D1_striosome	GOBP_ANDROGEN_RECEPTOR_SIGNALING_PATHWAY	-0.786111	0.838602	0.898232	42	c5.go.bp.v2025.1.Hs.symbols.gmt
SPN_D1_striosome	GOBP_MITOCHONDRIAL_TRANSCRIPTION	-0.78639	0.778571	0.857317	21	c5.go.bp.v2025.1.Hs.symbols.gmt
SPN_D1_striosome	GOBP_SEX_CHROMOSOME_DOSAGE_COMPENSATION	-0.786455	0.797909	0.871754	23	c5.go.bp.v2025.1.Hs.symbols.gmt
SPN_D1_striosome	GOBP_HETEROCHROMATIN_FORMATION	-0.787065	0.897015	0.933345	124	c5.go.bp.v2025.1.Hs.symbols.gmt
SPN_D1_striosome	GOMF_KINESIN_BINDING	-0.788439	0.822076	0.911394	41	c5.go.mf.v2025.1.Hs.symbols.gmt
SPN_D1_striosome	GOBP_CHLORIDE_TRANSPORT	-0.789052	0.893082	0.931424	91	c5.go.bp.v2025.1.Hs.symbols.gmt
SPN_D1_striosome	GOBP_ICOSANOID_SECRETION	-0.790002	0.7875	0.863421	18	c5.go.bp.v2025.1.Hs.symbols.gmt
SPN_D1_striosome	GOBP_ESTABLISHMENT_OF_EPITHELIAL_CELL_POLARITY	-0.791825	0.791019	0.866747	25	c5.go.bp.v2025.1.Hs.symbols.gmt
SPN_D1_striosome	GOBP_REGULATION_OF_SYNAPTIC_VESICLE_CYCLE	-0.791893	0.761302	0.845076	15	c5.go.bp.v2025.1.Hs.symbols.gmt
SPN_D1_striosome	GOBP_TETRAPYRROLE_METABOLIC_PROCESS	-0.793327	0.82392	0.888351	50	c5.go.bp.v2025.1.Hs.symbols.gmt
SPN_D1_striosome	GOMF_ACYLTRANSFERASE_ACTIVITY_TRANSFERRING_GROUPS_OTHER_THAN_AMINO_ACYL_GROUPS	-0.793468	0.926301	0.966659	203	c5.go.mf.v2025.1.Hs.symbols.gmt
SPN_D1_striosome	GOBP_EMBRYONIC_SKELETAL_SYSTEM_MORPHOGENESIS	-0.793803	0.827815	0.890399	45	c5.go.bp.v2025.1.Hs.symbols.gmt
SPN_D1_striosome	GOBP_APOPTOTIC_CELL_CLEARANCE	-0.794593	0.777972	0.856921	28	c5.go.bp.v2025.1.Hs.symbols.gmt
SPN_D1_striosome	GOMF_OXIDOREDUCTASE_ACTIVITY_ACTING_ON_CH_OH_GROUP_OF_DONORS	-0.794607	0.871753	0.942143	95	c5.go.mf.v2025.1.Hs.symbols.gmt
SPN_D1_striosome	GOBP_INTRACELLULAR_ZINC_ION_HOMEOSTASIS	-0.794813	0.77758	0.856754	20	c5.go.bp.v2025.1.Hs.symbols.gmt
SPN_D1_striosome	GOBP_REGULATION_OF_ALPHA_BETA_T_CELL_ACTIVATION	-0.795687	0.821256	0.887269	65	c5.go.bp.v2025.1.Hs.symbols.gmt
SPN_D1_striosome	GOBP_INTERLEUKIN_2_PRODUCTION	-0.795811	0.803419	0.874563	33	c5.go.bp.v2025.1.Hs.symbols.gmt
SPN_D1_striosome	GOBP_REGULATION_OF_FIBROBLAST_PROLIFERATION	-0.796631	0.824477	0.888449	67	c5.go.bp.v2025.1.Hs.symbols.gmt
SPN_D1_striosome	GOBP_REPLACEMENT_OSSIFICATION	-0.797136	0.776991	0.856369	19	c5.go.bp.v2025.1.Hs.symbols.gmt
SPN_D1_striosome	GOBP_NEGATIVE_REGULATION_OF_TYPE_I_INTERFERON_PRODUCTION	-0.797328	0.80624	0.876042	38	c5.go.bp.v2025.1.Hs.symbols.gmt
SPN_D1_striosome	GOBP_REGULATION_OF_FATTY_ACID_OXIDATION	-0.797786	0.776224	0.856052	28	c5.go.bp.v2025.1.Hs.symbols.gmt
SPN_D1_striosome	GOMF_ISOPRENOID_BINDING	-0.798601	0.745583	0.86632	15	c5.go.mf.v2025.1.Hs.symbols.gmt
SPN_D1_striosome	GOBP_BASE_EXCISION_REPAIR	-0.799175	0.809446	0.878224	46	c5.go.bp.v2025.1.Hs.symbols.gmt
SPN_D1_striosome	GOBP_PHOSPHATIDYLSERINE_METABOLIC_PROCESS	-0.800426	0.769912	0.850992	19	c5.go.bp.v2025.1.Hs.symbols.gmt
SPN_D1_striosome	GOBP_REGULATION_OF_TELOMERE_MAINTENANCE_VIA_TELOMERE_LENGTHENING	-0.800439	0.822076	0.887269	51	c5.go.bp.v2025.1.Hs.symbols.gmt
SPN_D1_striosome	GOBP_INTERFERON_MEDIATED_SIGNALING_PATHWAY	-0.80071	0.838969	0.898232	73	c5.go.bp.v2025.1.Hs.symbols.gmt
SPN_D1_striosome	GOBP_NEGATIVE_REGULATION_OF_DNA_REPLICATION	-0.801097	0.775	0.855495	18	c5.go.bp.v2025.1.Hs.symbols.gmt
SPN_D1_striosome	GOBP_POSITIVE_REGULATION_OF_INTERLEUKIN_2_PRODUCTION	-0.801593	0.753571	0.839895	21	c5.go.bp.v2025.1.Hs.symbols.gmt
SPN_D1_striosome	GOBP_RESPONSE_TO_IRON_ION	-0.802082	0.768293	0.850193	23	c5.go.bp.v2025.1.Hs.symbols.gmt
SPN_D1_striosome	GOBP_EXTRACELLULAR_MATRIX_DISASSEMBLY	-0.802624	0.79803	0.871754	37	c5.go.bp.v2025.1.Hs.symbols.gmt
SPN_D1_striosome	GOBP_POSITIVE_REGULATION_OF_ANTIGEN_RECEPTOR_MEDIATED_SIGNALING_PATHWAY	-0.803024	0.765766	0.848712	22	c5.go.bp.v2025.1.Hs.symbols.gmt
SPN_D1_striosome	GOBP_POSITIVE_REGULATION_OF_GLUCOSE_METABOLIC_PROCESS	-0.803394	0.79698	0.87114	36	c5.go.bp.v2025.1.Hs.symbols.gmt
SPN_D1_striosome	GOBP_ECTODERM_DEVELOPMENT	-0.804617	0.759857	0.844259	17	c5.go.bp.v2025.1.Hs.symbols.gmt
SPN_D1_striosome	GOBP_KETONE_METABOLIC_PROCESS	-0.804627	0.890351	0.929934	157	c5.go.bp.v2025.1.Hs.symbols.gmt
SPN_D1_striosome	GOBP_POSITIVE_REGULATION_OF_CALCIUM_ION_TRANSMEMBRANE_TRANSPORTER_ACTIVITY	-0.805123	0.748644	0.836517	15	c5.go.bp.v2025.1.Hs.symbols.gmt
SPN_D1_striosome	GOMF_PEPTIDASE_INHIBITOR_ACTIVITY	-0.805215	0.848287	0.928314	82	c5.go.mf.v2025.1.Hs.symbols.gmt
SPN_D1_striosome	GOMF_METALLOAMINOPEPTIDASE_ACTIVITY	-0.805857	0.755481	0.871998	22	c5.go.mf.v2025.1.Hs.symbols.gmt
SPN_D1_striosome	GOBP_NEGATIVE_REGULATION_OF_IMMUNE_RESPONSE	-0.80623	0.866366	0.914974	131	c5.go.bp.v2025.1.Hs.symbols.gmt
SPN_D1_striosome	GOBP_MOLTING_CYCLE_PROCESS	-0.806523	0.817014	0.883841	69	c5.go.bp.v2025.1.Hs.symbols.gmt
SPN_D1_striosome	GOBP_POSITIVE_REGULATION_OF_T_CELL_MEDIATED_IMMUNITY	-0.806722	0.793103	0.8677	37	c5.go.bp.v2025.1.Hs.symbols.gmt
SPN_D1_striosome	GOBP_REGULATION_OF_PLATELET_DERIVED_GROWTH_FACTOR_RECEPTOR_SIGNALING_PATHWAY	-0.80789	0.75448	0.840377	17	c5.go.bp.v2025.1.Hs.symbols.gmt
SPN_D1_striosome	GOBP_DOPAMINE_METABOLIC_PROCESS	-0.808324	0.784512	0.861467	35	c5.go.bp.v2025.1.Hs.symbols.gmt
SPN_D1_striosome	GOBP_REGULATION_OF_T_CELL_MEDIATED_IMMUNITY	-0.808354	0.806557	0.876042	57	c5.go.bp.v2025.1.Hs.symbols.gmt
SPN_D1_striosome	GOBP_BONE_MATURATION	-0.809245	0.767857	0.850193	18	c5.go.bp.v2025.1.Hs.symbols.gmt
SPN_D1_striosome	GOBP_METANEPHRIC_EPITHELIUM_DEVELOPMENT	-0.809624	0.758007	0.842728	20	c5.go.bp.v2025.1.Hs.symbols.gmt
SPN_D1_striosome	GOCC_MYOSIN_COMPLEX	-0.810088	0.785473	0.84425	39	c5.go.cc.v2025.1.Hs.symbols.gmt
SPN_D1_striosome	GOMF_FLOPPASE_ACTIVITY	-0.81014	0.727915	0.855792	15	c5.go.mf.v2025.1.Hs.symbols.gmt
SPN_D1_striosome	GOBP_REGULATION_OF_SYSTEMIC_ARTERIAL_BLOOD_PRESSURE	-0.810249	0.80813	0.877153	62	c5.go.bp.v2025.1.Hs.symbols.gmt
SPN_D1_striosome	GOBP_TOLL_LIKE_RECEPTOR_9_SIGNALING_PATHWAY	-0.810316	0.732369	0.824492	15	c5.go.bp.v2025.1.Hs.symbols.gmt
SPN_D1_striosome	GOBP_REGULATION_OF_FATTY_ACID_TRANSPORT	-0.811015	0.748673	0.836517	19	c5.go.bp.v2025.1.Hs.symbols.gmt
SPN_D1_striosome	GOBP_POSITIVE_REGULATION_OF_RECEPTOR_INTERNALIZATION	-0.811133	0.756228	0.841536	20	c5.go.bp.v2025.1.Hs.symbols.gmt
SPN_D1_striosome	GOBP_DEFENSE_RESPONSE_TO_VIRUS	-0.811145	0.906516	0.938227	209	c5.go.bp.v2025.1.Hs.symbols.gmt
SPN_D1_striosome	GOBP_PURINE_NUCLEOSIDE_MONOPHOSPHATE_BIOSYNTHETIC_PROCESS	-0.811207	0.748673	0.836517	19	c5.go.bp.v2025.1.Hs.symbols.gmt
SPN_D1_striosome	GOBP_SNO_S_RNA_METABOLIC_PROCESS	-0.812549	0.728752	0.821457	15	c5.go.bp.v2025.1.Hs.symbols.gmt
SPN_D1_striosome	GOCC_SEX_CHROMOSOME	-0.812856	0.787625	0.844648	34	c5.go.cc.v2025.1.Hs.symbols.gmt
SPN_D1_striosome	GOCC_PHAGOPHORE_ASSEMBLY_SITE_MEMBRANE	-0.813091	0.758092	0.827962	21	c5.go.cc.v2025.1.Hs.symbols.gmt
SPN_D1_striosome	GOBP_APICAL_JUNCTION_ASSEMBLY	-0.813316	0.785948	0.862608	54	c5.go.bp.v2025.1.Hs.symbols.gmt
SPN_D1_striosome	GOBP_NEGATIVE_REGULATION_OF_LEUKOCYTE_PROLIFERATION	-0.81359	0.788274	0.864004	46	c5.go.bp.v2025.1.Hs.symbols.gmt
SPN_D1_striosome	GOBP_PROTEIN_MODIFICATION_BY_SMALL_PROTEIN_REMOVAL	-0.814487	0.847222	0.901303	109	c5.go.bp.v2025.1.Hs.symbols.gmt
SPN_D1_striosome	GOBP_MITOCHONDRIAL_GENOME_MAINTENANCE	-0.81521	0.740171	0.830135	29	c5.go.bp.v2025.1.Hs.symbols.gmt
SPN_D1_striosome	GOMF_ORGANIC_ACID_SODIUM_SYMPORTER_ACTIVITY	-0.816522	0.759536	0.872862	26	c5.go.mf.v2025.1.Hs.symbols.gmt
SPN_D1_striosome	GOBP_PHOSPHATIDYLINOSITOL_BIOSYNTHETIC_PROCESS	-0.817005	0.841294	0.898232	112	c5.go.bp.v2025.1.Hs.symbols.gmt
SPN_D1_striosome	GOBP_MONOCARBOXYLIC_ACID_TRANSPORT	-0.817329	0.847222	0.901303	114	c5.go.bp.v2025.1.Hs.symbols.gmt
SPN_D1_striosome	GOBP_POSITIVE_REGULATION_OF_PROTEIN_LOCALIZATION_TO_CELL_SURFACE	-0.818103	0.743728	0.833318	17	c5.go.bp.v2025.1.Hs.symbols.gmt
SPN_D1_striosome	GOBP_ANTIGEN_PROCESSING_AND_PRESENTATION_OF_EXOGENOUS_ANTIGEN	-0.818218	0.744387	0.833318	25	c5.go.bp.v2025.1.Hs.symbols.gmt
SPN_D1_striosome	GOBP_PIGMENT_METABOLIC_PROCESS	-0.818741	0.800987	0.873115	60	c5.go.bp.v2025.1.Hs.symbols.gmt
SPN_D1_striosome	GOCC_PHAGOPHORE_ASSEMBLY_SITE	-0.819035	0.778146	0.840185	37	c5.go.cc.v2025.1.Hs.symbols.gmt
SPN_D1_striosome	GOMF_ACETYLTRANSFERASE_ACTIVITY	-0.819066	0.819218	0.911394	91	c5.go.mf.v2025.1.Hs.symbols.gmt
SPN_D1_striosome	GOBP_GLIAL_CELL_ACTIVATION	-0.819416	0.736752	0.82708	29	c5.go.bp.v2025.1.Hs.symbols.gmt
SPN_D1_striosome	GOBP_MEGAKARYOCYTE_DEVELOPMENT	-0.819463	0.715328	0.811964	16	c5.go.bp.v2025.1.Hs.symbols.gmt
SPN_D1_striosome	GOMF_N_ACYLTRANSFERASE_ACTIVITY	-0.819643	0.812903	0.911388	78	c5.go.mf.v2025.1.Hs.symbols.gmt
SPN_D1_striosome	GOMF_CAMP_BINDING	-0.819934	0.748322	0.868054	20	c5.go.mf.v2025.1.Hs.symbols.gmt
SPN_D1_striosome	GOBP_MACROPHAGE_DIFFERENTIATION	-0.820075	0.78203	0.8598	42	c5.go.bp.v2025.1.Hs.symbols.gmt
SPN_D1_striosome	GOBP_LINOLEIC_ACID_METABOLIC_PROCESS	-0.820486	0.714286	0.811964	15	c5.go.bp.v2025.1.Hs.symbols.gmt
SPN_D1_striosome	GOBP_GLYCOSAMINOGLYCAN_METABOLIC_PROCESS	-0.821555	0.786517	0.862608	69	c5.go.bp.v2025.1.Hs.symbols.gmt
SPN_D1_striosome	GOMF_ZINC_ION_TRANSMEMBRANE_TRANSPORTER_ACTIVITY	-0.823359	0.74276	0.864483	21	c5.go.mf.v2025.1.Hs.symbols.gmt
SPN_D1_striosome	GOBP_RESPONSE_TO_ACIDIC_PH	-0.824022	0.719643	0.815344	21	c5.go.bp.v2025.1.Hs.symbols.gmt
SPN_D1_striosome	GOBP_DNA_TEMPLATED_TRANSCRIPTION_TERMINATION	-0.824588	0.721254	0.81628	23	c5.go.bp.v2025.1.Hs.symbols.gmt
SPN_D1_striosome	GOCC_PLATELET_ALPHA_GRANULE	-0.824907	0.792703	0.848174	66	c5.go.cc.v2025.1.Hs.symbols.gmt
SPN_D1_striosome	GOBP_REGULATION_OF_CENTROSOME_DUPLICATION	-0.825057	0.776119	0.856052	48	c5.go.bp.v2025.1.Hs.symbols.gmt
SPN_D1_striosome	GOBP_CELL_CYCLE_G2_M_PHASE_TRANSITION	-0.8254	0.854383	0.906687	140	c5.go.bp.v2025.1.Hs.symbols.gmt
SPN_D1_striosome	GOCC_CORNIFIED_ENVELOPE	-0.826099	0.741117	0.81317	18	c5.go.cc.v2025.1.Hs.symbols.gmt
SPN_D1_striosome	GOBP_INORGANIC_ANION_TRANSMEMBRANE_TRANSPORT	-0.826201	0.812018	0.879769	95	c5.go.bp.v2025.1.Hs.symbols.gmt
SPN_D1_striosome	GOBP_RNA_3_END_PROCESSING	-0.826607	0.823529	0.888198	88	c5.go.bp.v2025.1.Hs.symbols.gmt
SPN_D1_striosome	GOBP_POSITIVE_REGULATION_OF_STRESS_ACTIVATED_PROTEIN_KINASE_SIGNALING_CASCADE	-0.826774	0.739286	0.829403	18	c5.go.bp.v2025.1.Hs.symbols.gmt
SPN_D1_striosome	GOBP_POSITIVE_REGULATION_OF_TRANSLATIONAL_INITIATION	-0.82683	0.71777	0.814476	23	c5.go.bp.v2025.1.Hs.symbols.gmt
SPN_D1_striosome	GOCC_APICAL_PART_OF_CELL	-0.827443	0.935526	0.94752	339	c5.go.cc.v2025.1.Hs.symbols.gmt
SPN_D1_striosome	GOMF_INWARD_RECTIFIER_POTASSIUM_CHANNEL_ACTIVITY	-0.82768	0.734349	0.856125	24	c5.go.mf.v2025.1.Hs.symbols.gmt
SPN_D1_striosome	GOCC_BLOC_COMPLEX	-0.828024	0.729236	0.805729	19	c5.go.cc.v2025.1.Hs.symbols.gmt
SPN_D1_striosome	GOBP_RENAL_SYSTEM_PROCESS_INVOLVED_IN_REGULATION_OF_SYSTEMIC_ARTERIAL_BLOOD_PRESSURE	-0.828235	0.699819	0.800673	15	c5.go.bp.v2025.1.Hs.symbols.gmt
SPN_D1_striosome	GOBP_POSITIVE_REGULATION_OF_HEMOPOIESIS	-0.828422	0.820896	0.887233	124	c5.go.bp.v2025.1.Hs.symbols.gmt
SPN_D1_striosome	GOBP_SPINAL_CORD_MOTOR_NEURON_DIFFERENTIATION	-0.828457	0.720354	0.815853	19	c5.go.bp.v2025.1.Hs.symbols.gmt
SPN_D1_striosome	GOBP_RNA_SURVEILLANCE	-0.829556	0.75	0.837215	36	c5.go.bp.v2025.1.Hs.symbols.gmt
SPN_D1_striosome	GOBP_AUDITORY_RECEPTOR_CELL_MORPHOGENESIS	-0.830728	0.715302	0.811964	20	c5.go.bp.v2025.1.Hs.symbols.gmt
SPN_D1_striosome	GOBP_REGULATION_OF_AXON_EXTENSION_INVOLVED_IN_AXON_GUIDANCE	-0.830781	0.690778	0.794601	15	c5.go.bp.v2025.1.Hs.symbols.gmt
SPN_D1_striosome	GOBP_NEGATIVE_CHEMOTAXIS	-0.831347	0.746711	0.835371	40	c5.go.bp.v2025.1.Hs.symbols.gmt
SPN_D1_striosome	GOMF_K48_LINKED_DEUBIQUITINASE_ACTIVITY	-0.831601	0.723154	0.853537	17	c5.go.mf.v2025.1.Hs.symbols.gmt
SPN_D1_striosome	GOMF_CYCLIC_NUCLEOTIDE_BINDING	-0.833412	0.757877	0.872862	29	c5.go.mf.v2025.1.Hs.symbols.gmt
SPN_D1_striosome	GOBP_REGULATION_OF_SYSTEMIC_ARTERIAL_BLOOD_PRESSURE_BY_RENIN_ANGIOTENSIN	-0.833417	0.708929	0.808038	21	c5.go.bp.v2025.1.Hs.symbols.gmt
SPN_D1_striosome	GOBP_DEOXYRIBONUCLEOTIDE_METABOLIC_PROCESS	-0.833454	0.763727	0.847241	42	c5.go.bp.v2025.1.Hs.symbols.gmt
SPN_D1_striosome	GOBP_POSITIVE_REGULATION_OF_LIPID_STORAGE	-0.83351	0.715054	0.811964	17	c5.go.bp.v2025.1.Hs.symbols.gmt
SPN_D1_striosome	GOBP_RENAL_SYSTEM_PROCESS	-0.833614	0.820064	0.886602	86	c5.go.bp.v2025.1.Hs.symbols.gmt
SPN_D1_striosome	GOMF_RNA_NUCLEASE_ACTIVITY	-0.833979	0.819777	0.911394	104	c5.go.mf.v2025.1.Hs.symbols.gmt
SPN_D1_striosome	GOBP_MYOBLAST_PROLIFERATION	-0.834738	0.715044	0.811964	19	c5.go.bp.v2025.1.Hs.symbols.gmt
SPN_D1_striosome	GOBP_PROTEIN_METHYLATION	-0.834916	0.755337	0.841069	38	c5.go.bp.v2025.1.Hs.symbols.gmt
SPN_D1_striosome	GOBP_DETECTION_OF_STIMULUS	-0.834961	0.87553	0.920377	195	c5.go.bp.v2025.1.Hs.symbols.gmt
SPN_D1_striosome	GOBP_EARLY_ENDOSOME_TO_GOLGI_TRANSPORT	-0.835293	0.707885	0.807618	17	c5.go.bp.v2025.1.Hs.symbols.gmt
SPN_D1_striosome	GOCC_RNAI_EFFECTOR_COMPLEX	-0.836637	0.73466	0.807956	26	c5.go.cc.v2025.1.Hs.symbols.gmt
SPN_D1_striosome	GOBP_REGULATION_OF_T_CELL_APOPTOTIC_PROCESS	-0.837035	0.694683	0.796855	27	c5.go.bp.v2025.1.Hs.symbols.gmt
SPN_D1_striosome	GOBP_SPLICEOSOMAL_SNRNP_ASSEMBLY	-0.83719	0.744646	0.833322	39	c5.go.bp.v2025.1.Hs.symbols.gmt
SPN_D1_striosome	GOMF_CATALYTIC_ACTIVITY_ACTING_ON_A_TRNA	-0.837356	0.816641	0.911394	136	c5.go.mf.v2025.1.Hs.symbols.gmt
SPN_D1_striosome	GOMF_TRANSFORMING_GROWTH_FACTOR_BETA_RECEPTOR_BINDING	-0.837459	0.710963	0.848337	19	c5.go.mf.v2025.1.Hs.symbols.gmt
SPN_D1_striosome	GOMF_CHEMOREPELLENT_ACTIVITY	-0.838565	0.706577	0.848337	25	c5.go.mf.v2025.1.Hs.symbols.gmt
SPN_D1_striosome	GOMF_HISTONE_H4_READER_ACTIVITY	-0.838601	0.729272	0.855942	18	c5.go.mf.v2025.1.Hs.symbols.gmt
SPN_D1_striosome	GOBP_POSITIVE_REGULATION_OF_LEUKOCYTE_APOPTOTIC_PROCESS	-0.838664	0.722523	0.817013	22	c5.go.bp.v2025.1.Hs.symbols.gmt
SPN_D1_striosome	GOBP_TRNA_PROCESSING	-0.838675	0.824508	0.888449	130	c5.go.bp.v2025.1.Hs.symbols.gmt
SPN_D1_striosome	GOBP_POSITIVE_REGULATION_OF_MITOTIC_CELL_CYCLE	-0.839999	0.807752	0.877009	103	c5.go.bp.v2025.1.Hs.symbols.gmt
SPN_D1_striosome	GOMF_MECHANOSENSITIVE_MONOATOMIC_ION_CHANNEL_ACTIVITY	-0.840489	0.724196	0.853537	18	c5.go.mf.v2025.1.Hs.symbols.gmt
SPN_D1_striosome	GOBP_MITOCHONDRIAL_CALCIUM_ION_HOMEOSTASIS	-0.841015	0.696864	0.798621	23	c5.go.bp.v2025.1.Hs.symbols.gmt
SPN_D1_striosome	GOBP_B_CELL_HOMEOSTASIS	-0.841838	0.692699	0.795655	30	c5.go.bp.v2025.1.Hs.symbols.gmt
SPN_D1_striosome	GOBP_REGULATION_OF_DNA_BIOSYNTHETIC_PROCESS	-0.843617	0.769968	0.850992	78	c5.go.bp.v2025.1.Hs.symbols.gmt
SPN_D1_striosome	GOBP_MAMMARY_GLAND_DUCT_MORPHOGENESIS	-0.843932	0.715315	0.811964	22	c5.go.bp.v2025.1.Hs.symbols.gmt
SPN_D1_striosome	GOCC_NBAF_COMPLEX	-0.843957	0.698276	0.785411	16	c5.go.cc.v2025.1.Hs.symbols.gmt
SPN_D1_striosome	GOBP_RESPONSE_TO_MUSCLE_ACTIVITY	-0.844051	0.691781	0.795347	26	c5.go.bp.v2025.1.Hs.symbols.gmt
SPN_D1_striosome	GOBP_MULTIVESICULAR_BODY_SORTING_PATHWAY	-0.844354	0.7443	0.833318	46	c5.go.bp.v2025.1.Hs.symbols.gmt
SPN_D1_striosome	GOMF_FERROUS_IRON_BINDING	-0.844549	0.710392	0.848337	21	c5.go.mf.v2025.1.Hs.symbols.gmt
SPN_D1_striosome	GOBP_SODIUM_ION_IMPORT_ACROSS_PLASMA_MEMBRANE	-0.845753	0.686833	0.791283	20	c5.go.bp.v2025.1.Hs.symbols.gmt
SPN_D1_striosome	GOBP_REGULATION_OF_KERATINOCYTE_DIFFERENTIATION	-0.845773	0.692857	0.795655	21	c5.go.bp.v2025.1.Hs.symbols.gmt
SPN_D1_striosome	GOBP_MODULATION_BY_HOST_OF_VIRAL_GENOME_REPLICATION	-0.846173	0.706306	0.806852	22	c5.go.bp.v2025.1.Hs.symbols.gmt
SPN_D1_striosome	GOMF_PROTEIN_METHYLTRANSFERASE_ACTIVITY	-0.8462	0.752396	0.871327	88	c5.go.mf.v2025.1.Hs.symbols.gmt
SPN_D1_striosome	GOBP_PHENOL_CONTAINING_COMPOUND_METABOLIC_PROCESS	-0.846214	0.774092	0.854756	90	c5.go.bp.v2025.1.Hs.symbols.gmt
SPN_D1_striosome	GOBP_CATECHOL_CONTAINING_COMPOUND_METABOLIC_PROCESS	-0.846346	0.734761	0.825327	44	c5.go.bp.v2025.1.Hs.symbols.gmt
SPN_D1_striosome	GOBP_REGULATION_OF_RHO_PROTEIN_SIGNAL_TRANSDUCTION	-0.846493	0.760383	0.844409	78	c5.go.bp.v2025.1.Hs.symbols.gmt
SPN_D1_striosome	GOBP_PLACENTA_BLOOD_VESSEL_DEVELOPMENT	-0.846931	0.69338	0.795765	23	c5.go.bp.v2025.1.Hs.symbols.gmt
SPN_D1_striosome	GOBP_AUDITORY_RECEPTOR_CELL_DEVELOPMENT	-0.847074	0.681507	0.789209	26	c5.go.bp.v2025.1.Hs.symbols.gmt
SPN_D1_striosome	GOMF_LAMININ_BINDING	-0.847736	0.699336	0.84503	19	c5.go.mf.v2025.1.Hs.symbols.gmt
SPN_D1_striosome	GOBP_NUCLEAR_TRANSCRIBED_MRNA_CATABOLIC_PROCESS_NONSENSE_MEDIATED_DECAY	-0.847763	0.731023	0.823642	43	c5.go.bp.v2025.1.Hs.symbols.gmt
SPN_D1_striosome	GOBP_CARDIAC_ATRIUM_MORPHOGENESIS	-0.847997	0.658228	0.774176	15	c5.go.bp.v2025.1.Hs.symbols.gmt
SPN_D1_striosome	GOBP_MAINTENANCE_OF_CELL_NUMBER	-0.848368	0.811679	0.879668	161	c5.go.bp.v2025.1.Hs.symbols.gmt
SPN_D1_striosome	GOBP_POSITIVE_REGULATION_OF_LIPID_LOCALIZATION	-0.848534	0.744409	0.833318	72	c5.go.bp.v2025.1.Hs.symbols.gmt
SPN_D1_striosome	GOBP_MODULATION_OF_PROCESS_OF_ANOTHER_ORGANISM	-0.848957	0.783439	0.861084	83	c5.go.bp.v2025.1.Hs.symbols.gmt
SPN_D1_striosome	GOBP_REGULATION_OF_SYNCYTIUM_FORMATION_BY_PLASMA_MEMBRANE_FUSION	-0.849025	0.682482	0.78923	16	c5.go.bp.v2025.1.Hs.symbols.gmt
SPN_D1_striosome	GOBP_BINDING_OF_SPERM_TO_ZONA_PELLUCIDA	-0.849616	0.684669	0.790479	23	c5.go.bp.v2025.1.Hs.symbols.gmt
SPN_D1_striosome	GOBP_PLASMA_MEMBRANE_TUBULATION	-0.849882	0.65642	0.773973	15	c5.go.bp.v2025.1.Hs.symbols.gmt
SPN_D1_striosome	GOBP_B_CELL_RECEPTOR_SIGNALING_PATHWAY	-0.849891	0.727723	0.821074	43	c5.go.bp.v2025.1.Hs.symbols.gmt
SPN_D1_striosome	GOBP_MACROPHAGE_ACTIVATION	-0.850159	0.734959	0.825327	64	c5.go.bp.v2025.1.Hs.symbols.gmt
SPN_D1_striosome	GOBP_NUCLEOSIDE_CATABOLIC_PROCESS	-0.850727	0.65642	0.773973	15	c5.go.bp.v2025.1.Hs.symbols.gmt
SPN_D1_striosome	GOMF_ALCOHOL_DEHYDROGENASE_NADPPLUS_ACTIVITY	-0.850751	0.688027	0.838411	22	c5.go.mf.v2025.1.Hs.symbols.gmt
SPN_D1_striosome	GOCC_PERICENTRIOLAR_MATERIAL	-0.850753	0.688027	0.779128	22	c5.go.cc.v2025.1.Hs.symbols.gmt
SPN_D1_striosome	GOCC_ACETYLTRANSFERASE_COMPLEX	-0.851327	0.771523	0.838766	97	c5.go.cc.v2025.1.Hs.symbols.gmt
SPN_D1_striosome	GOCC_NUCLEAR_UBIQUITIN_LIGASE_COMPLEX	-0.851728	0.726524	0.804608	42	c5.go.cc.v2025.1.Hs.symbols.gmt
SPN_D1_striosome	GOBP_CELLULAR_COMPONENT_ASSEMBLY_INVOLVED_IN_MORPHOGENESIS	-0.851814	0.765528	0.848712	92	c5.go.bp.v2025.1.Hs.symbols.gmt
SPN_D1_striosome	GOBP_COPII_COATED_VESICLE_CARGO_LOADING	-0.852614	0.670251	0.781157	17	c5.go.bp.v2025.1.Hs.symbols.gmt
SPN_D1_striosome	GOBP_ALPHA_BETA_T_CELL_PROLIFERATION	-0.852696	0.699099	0.800411	22	c5.go.bp.v2025.1.Hs.symbols.gmt
SPN_D1_striosome	GOBP_MOLTING_CYCLE	-0.853066	0.753577	0.839895	79	c5.go.bp.v2025.1.Hs.symbols.gmt
SPN_D1_striosome	GOBP_REGULATION_OF_CYTOPLASMIC_TRANSLATION	-0.853741	0.707276	0.807185	34	c5.go.bp.v2025.1.Hs.symbols.gmt
SPN_D1_striosome	GOBP_VITAMIN_METABOLIC_PROCESS	-0.854186	0.751987	0.838647	79	c5.go.bp.v2025.1.Hs.symbols.gmt
SPN_D1_striosome	GOBP_ORGANELLE_INHERITANCE	-0.854197	0.65642	0.773973	15	c5.go.bp.v2025.1.Hs.symbols.gmt
SPN_D1_striosome	GOBP_MICROTUBULE_ORGANIZING_CENTER_LOCALIZATION	-0.854342	0.679117	0.788079	30	c5.go.bp.v2025.1.Hs.symbols.gmt
SPN_D1_striosome	GOBP_OLEFINIC_COMPOUND_METABOLIC_PROCESS	-0.854617	0.775542	0.855828	105	c5.go.bp.v2025.1.Hs.symbols.gmt
SPN_D1_striosome	GOBP_OUTFLOW_TRACT_SEPTUM_MORPHOGENESIS	-0.855281	0.663082	0.778136	17	c5.go.bp.v2025.1.Hs.symbols.gmt
SPN_D1_striosome	GOCC_TELOMERASE_HOLOENZYME_COMPLEX	-0.857601	0.689949	0.779128	21	c5.go.cc.v2025.1.Hs.symbols.gmt
SPN_D1_striosome	GOBP_INTERMEDIATE_FILAMENT_BASED_PROCESS	-0.858826	0.692939	0.795655	37	c5.go.bp.v2025.1.Hs.symbols.gmt
SPN_D1_striosome	GOCC_LUMENAL_SIDE_OF_MEMBRANE	-0.859025	0.709784	0.78976	29	c5.go.cc.v2025.1.Hs.symbols.gmt
SPN_D1_striosome	GOBP_INTESTINAL_EPITHELIAL_CELL_DIFFERENTIATION	-0.85948	0.649186	0.769925	15	c5.go.bp.v2025.1.Hs.symbols.gmt
SPN_D1_striosome	GOBP_REGULATION_OF_LYMPHOCYTE_MIGRATION	-0.859596	0.721667	0.816304	41	c5.go.bp.v2025.1.Hs.symbols.gmt
SPN_D1_striosome	GOBP_SALIVARY_GLAND_DEVELOPMENT	-0.859774	0.676573	0.786473	28	c5.go.bp.v2025.1.Hs.symbols.gmt
SPN_D1_striosome	GOBP_NEGATIVE_REGULATION_OF_LIPID_TRANSPORT	-0.859804	0.6777	0.787014	23	c5.go.bp.v2025.1.Hs.symbols.gmt
SPN_D1_striosome	GOBP_REGULATION_OF_FEEDING_BEHAVIOR	-0.860254	0.667257	0.780215	19	c5.go.bp.v2025.1.Hs.symbols.gmt
SPN_D1_striosome	GOBP_PROTEIN_ACYLATION	-0.861119	0.70684	0.806946	61	c5.go.bp.v2025.1.Hs.symbols.gmt
SPN_D1_striosome	GOBP_CENTROSOME_DUPLICATION	-0.861493	0.72814	0.821189	76	c5.go.bp.v2025.1.Hs.symbols.gmt
SPN_D1_striosome	GOBP_THYMOCYTE_APOPTOTIC_PROCESS	-0.861989	0.656934	0.773973	16	c5.go.bp.v2025.1.Hs.symbols.gmt
SPN_D1_striosome	GOCC_PERICENTRIC_HETEROCHROMATIN	-0.862521	0.70346	0.788274	28	c5.go.cc.v2025.1.Hs.symbols.gmt
SPN_D1_striosome	GOBP_MYELOID_LEUKOCYTE_MEDIATED_IMMUNITY	-0.863348	0.721417	0.81628	73	c5.go.bp.v2025.1.Hs.symbols.gmt
SPN_D1_striosome	GOBP_LABYRINTHINE_LAYER_DEVELOPMENT	-0.863594	0.671717	0.782356	31	c5.go.bp.v2025.1.Hs.symbols.gmt
SPN_D1_striosome	GOBP_NEGATIVE_REGULATION_OF_LIPID_LOCALIZATION	-0.863689	0.680342	0.788799	33	c5.go.bp.v2025.1.Hs.symbols.gmt
SPN_D1_striosome	GOMF_STEROL_TRANSFER_ACTIVITY	-0.86394	0.669477	0.830514	25	c5.go.mf.v2025.1.Hs.symbols.gmt
SPN_D1_striosome	GOBP_BRANCHING_INVOLVED_IN_SALIVARY_GLAND_MORPHOGENESIS	-0.863948	0.655914	0.773973	17	c5.go.bp.v2025.1.Hs.symbols.gmt
SPN_D1_striosome	GOBP_CHROMOSOME_LOCALIZATION	-0.863972	0.758567	0.843088	107	c5.go.bp.v2025.1.Hs.symbols.gmt
SPN_D1_striosome	GOBP_NEGATIVE_REGULATION_OF_VIRAL_PROCESS	-0.864433	0.708333	0.807618	41	c5.go.bp.v2025.1.Hs.symbols.gmt
SPN_D1_striosome	GOBP_UROGENITAL_SYSTEM_DEVELOPMENT	-0.864939	0.708333	0.807618	41	c5.go.bp.v2025.1.Hs.symbols.gmt
SPN_D1_striosome	GOBP_TORC2_SIGNALING	-0.864968	0.679279	0.788079	22	c5.go.bp.v2025.1.Hs.symbols.gmt
SPN_D1_striosome	GOBP_MITOCHONDRION_DISTRIBUTION	-0.865155	0.658407	0.774176	19	c5.go.bp.v2025.1.Hs.symbols.gmt
SPN_D1_striosome	GOBP_NEGATIVE_REGULATION_OF_OSTEOBLAST_DIFFERENTIATION	-0.865306	0.678632	0.78784	33	c5.go.bp.v2025.1.Hs.symbols.gmt
SPN_D1_striosome	GOBP_PROTEIN_DEGLYCOSYLATION	-0.865555	0.653025	0.772049	20	c5.go.bp.v2025.1.Hs.symbols.gmt
SPN_D1_striosome	GOBP_HYALURONAN_METABOLIC_PROCESS	-0.865997	0.64494	0.766927	27	c5.go.bp.v2025.1.Hs.symbols.gmt
SPN_D1_striosome	GOBP_REGULATION_OF_ENDOTHELIAL_CELL_DIFFERENTIATION	-0.866263	0.649466	0.770001	20	c5.go.bp.v2025.1.Hs.symbols.gmt
SPN_D1_striosome	GOMF_PHOSPHATIDYLINOSITOL_3_KINASE_BINDING	-0.866644	0.674617	0.832735	21	c5.go.mf.v2025.1.Hs.symbols.gmt
SPN_D1_striosome	GOBP_CELLULAR_RESPONSE_TO_EXTERNAL_STIMULUS	-0.867316	0.718543	0.814812	59	c5.go.bp.v2025.1.Hs.symbols.gmt
SPN_D1_striosome	GOBP_ODONTOGENESIS	-0.867557	0.723642	0.817761	75	c5.go.bp.v2025.1.Hs.symbols.gmt
SPN_D1_striosome	GOBP_REGULATION_OF_RESPONSE_TO_TUMOR_CELL	-0.867673	0.669596	0.780904	24	c5.go.bp.v2025.1.Hs.symbols.gmt
SPN_D1_striosome	GOBP_PROTEIN_CONTAINING_COMPLEX_REMODELING	-0.867826	0.654867	0.773324	19	c5.go.bp.v2025.1.Hs.symbols.gmt
SPN_D1_striosome	GOBP_PORE_COMPLEX_ASSEMBLY	-0.868033	0.673214	0.783333	18	c5.go.bp.v2025.1.Hs.symbols.gmt
SPN_D1_striosome	GOBP_OSTEOBLAST_PROLIFERATION	-0.868118	0.669596	0.780904	24	c5.go.bp.v2025.1.Hs.symbols.gmt
SPN_D1_striosome	GOBP_APOPTOTIC_PROCESS_INVOLVED_IN_DEVELOPMENT	-0.868316	0.639794	0.761822	27	c5.go.bp.v2025.1.Hs.symbols.gmt
SPN_D1_striosome	GOBP_FACE_DEVELOPMENT	-0.868525	0.695222	0.796995	39	c5.go.bp.v2025.1.Hs.symbols.gmt
SPN_D1_striosome	GOBP_CHONDROCYTE_DEVELOPMENT	-0.86857	0.669596	0.780904	24	c5.go.bp.v2025.1.Hs.symbols.gmt
SPN_D1_striosome	GOBP_P_BODY_ASSEMBLY	-0.86883	0.665505	0.77985	23	c5.go.bp.v2025.1.Hs.symbols.gmt
SPN_D1_striosome	GOCC_AZUROPHIL_GRANULE_LUMEN	-0.869433	0.716887	0.795795	69	c5.go.cc.v2025.1.Hs.symbols.gmt
SPN_D1_striosome	GOMF_HISTONE_BINDING	-0.869439	0.784884	0.892613	197	c5.go.mf.v2025.1.Hs.symbols.gmt
SPN_D1_striosome	GOBP_ANTIGEN_PROCESSING_AND_PRESENTATION_OF_PEPTIDE_OR_POLYSACCHARIDE_ANTIGEN_VIA_MHC_CLASS_II	-0.869837	0.667857	0.780235	18	c5.go.bp.v2025.1.Hs.symbols.gmt
SPN_D1_striosome	GOBP_REGULATION_OF_SUPEROXIDE_METABOLIC_PROCESS	-0.86996	0.666071	0.77985	21	c5.go.bp.v2025.1.Hs.symbols.gmt
SPN_D1_striosome	GOBP_POSITIVE_REGULATION_OF_LIPID_BIOSYNTHETIC_PROCESS	-0.87027	0.697306	0.79887	71	c5.go.bp.v2025.1.Hs.symbols.gmt
SPN_D1_striosome	GOBP_EPITHELIAL_CELL_APOPTOTIC_PROCESS	-0.870786	0.704319	0.804839	58	c5.go.bp.v2025.1.Hs.symbols.gmt
SPN_D1_striosome	GOBP_MONOCYTE_DIFFERENTIATION	-0.870935	0.666667	0.780035	22	c5.go.bp.v2025.1.Hs.symbols.gmt
SPN_D1_striosome	GOCC_FIBRILLAR_CENTER	-0.871496	0.766615	0.835346	147	c5.go.cc.v2025.1.Hs.symbols.gmt
SPN_D1_striosome	GOBP_NEGATIVE_REGULATION_OF_GENE_EXPRESSION_EPIGENETIC	-0.871578	0.769006	0.850719	158	c5.go.bp.v2025.1.Hs.symbols.gmt
SPN_D1_striosome	GOBP_TYPE_2_IMMUNE_RESPONSE	-0.871972	0.664323	0.77908	24	c5.go.bp.v2025.1.Hs.symbols.gmt
SPN_D1_striosome	GOBP_NEGATIVE_REGULATION_OF_NUCLEOTIDE_CATABOLIC_PROCESS	-0.872053	0.645161	0.766934	17	c5.go.bp.v2025.1.Hs.symbols.gmt
SPN_D1_striosome	GOBP_CELL_DIFFERENTIATION_IN_SPINAL_CORD	-0.872716	0.651282	0.771329	29	c5.go.bp.v2025.1.Hs.symbols.gmt
SPN_D1_striosome	GOMF_SH3_DOMAIN_BINDING	-0.87344	0.72351	0.853537	97	c5.go.mf.v2025.1.Hs.symbols.gmt
SPN_D1_striosome	GOBP_NON_CANONICAL_WNT_SIGNALING_PATHWAY	-0.874337	0.7	0.800673	55	c5.go.bp.v2025.1.Hs.symbols.gmt
SPN_D1_striosome	GOCC_FILOPODIUM_MEMBRANE	-0.874815	0.650177	0.753505	15	c5.go.cc.v2025.1.Hs.symbols.gmt
SPN_D1_striosome	GOBP_PROTEIN_LIPID_COMPLEX_ASSEMBLY	-0.874839	0.631858	0.756662	19	c5.go.bp.v2025.1.Hs.symbols.gmt
SPN_D1_striosome	GOBP_TIGHT_JUNCTION_ORGANIZATION	-0.875124	0.701987	0.80263	59	c5.go.bp.v2025.1.Hs.symbols.gmt
SPN_D1_striosome	GOMF_LIPID_PHOSPHATASE_ACTIVITY	-0.875416	0.645973	0.816724	17	c5.go.mf.v2025.1.Hs.symbols.gmt
SPN_D1_striosome	GOCC_M_BAND	-0.875853	0.66113	0.759506	19	c5.go.cc.v2025.1.Hs.symbols.gmt
SPN_D1_striosome	GOBP_CELLULAR_RESPONSE_TO_CAMP	-0.876485	0.682927	0.789489	47	c5.go.bp.v2025.1.Hs.symbols.gmt
SPN_D1_striosome	GOBP_POSITIVE_REGULATION_OF_G_PROTEIN_COUPLED_RECEPTOR_SIGNALING_PATHWAY	-0.877451	0.648557	0.769487	30	c5.go.bp.v2025.1.Hs.symbols.gmt
SPN_D1_striosome	GOBP_T_HELPER_1_TYPE_IMMUNE_RESPONSE	-0.87756	0.644599	0.766777	23	c5.go.bp.v2025.1.Hs.symbols.gmt
SPN_D1_striosome	GOBP_EMBRYONIC_CAMERA_TYPE_EYE_MORPHOGENESIS	-0.877877	0.627737	0.754003	16	c5.go.bp.v2025.1.Hs.symbols.gmt
SPN_D1_striosome	GOMF_REGULATORY_RNA_BINDING	-0.878097	0.677852	0.832735	46	c5.go.mf.v2025.1.Hs.symbols.gmt
SPN_D1_striosome	GOCC_ENDOPLASMIC_RETICULUM_EXIT_SITE	-0.878248	0.666121	0.759615	27	c5.go.cc.v2025.1.Hs.symbols.gmt
SPN_D1_striosome	GOBP_EXTRACELLULAR_VESICLE_BIOGENESIS	-0.879529	0.653571	0.772049	21	c5.go.bp.v2025.1.Hs.symbols.gmt
SPN_D1_striosome	GOCC_EXTERNAL_SIDE_OF_PLASMA_MEMBRANE	-0.87995	0.752212	0.823438	193	c5.go.cc.v2025.1.Hs.symbols.gmt
SPN_D1_striosome	GOBP_REGULATION_OF_PROGRAMMED_NECROTIC_CELL_DEATH	-0.880323	0.652098	0.771329	28	c5.go.bp.v2025.1.Hs.symbols.gmt
SPN_D1_striosome	GOBP_HISTONE_MRNA_METABOLIC_PROCESS	-0.880406	0.641115	0.763141	23	c5.go.bp.v2025.1.Hs.symbols.gmt
SPN_D1_striosome	GOBP_T_CELL_DIFFERENTIATION_INVOLVED_IN_IMMUNE_RESPONSE	-0.880853	0.6771	0.786573	51	c5.go.bp.v2025.1.Hs.symbols.gmt
SPN_D1_striosome	GOBP_REGULATION_OF_BLOOD_PRESSURE	-0.880923	0.70216	0.80263	114	c5.go.bp.v2025.1.Hs.symbols.gmt
SPN_D1_striosome	GOBP_NEGATIVE_REGULATION_OF_MIRNA_METABOLIC_PROCESS	-0.881125	0.648506	0.769487	24	c5.go.bp.v2025.1.Hs.symbols.gmt
SPN_D1_striosome	GOBP_CYTOKINE_PRODUCTION_INVOLVED_IN_IMMUNE_RESPONSE	-0.88123	0.686901	0.791283	75	c5.go.bp.v2025.1.Hs.symbols.gmt
SPN_D1_striosome	GOBP_REGULATION_OF_LIPID_CATABOLIC_PROCESS	-0.882681	0.670511	0.781205	39	c5.go.bp.v2025.1.Hs.symbols.gmt
SPN_D1_striosome	GOBP_CD4_POSITIVE_ALPHA_BETA_T_CELL_DIFFERENTIATION	-0.883078	0.692434	0.795655	60	c5.go.bp.v2025.1.Hs.symbols.gmt
SPN_D1_striosome	GOBP_RESPONSE_TO_HYDROPEROXIDE	-0.883198	0.62724	0.753698	17	c5.go.bp.v2025.1.Hs.symbols.gmt
SPN_D1_striosome	GOBP_ORGANIC_ACID_TRANSMEMBRANE_TRANSPORT	-0.883235	0.723881	0.817772	132	c5.go.bp.v2025.1.Hs.symbols.gmt
SPN_D1_striosome	GOBP_POSITIVE_REGULATION_OF_TRIGLYCERIDE_METABOLIC_PROCESS	-0.883358	0.62724	0.753698	17	c5.go.bp.v2025.1.Hs.symbols.gmt
SPN_D1_striosome	GOBP_NUCLEOTIDE_SUGAR_BIOSYNTHETIC_PROCESS	-0.884075	0.648601	0.769487	28	c5.go.bp.v2025.1.Hs.symbols.gmt
SPN_D1_striosome	GOBP_NEGATIVE_REGULATION_OF_LYMPHOCYTE_ACTIVATION	-0.884094	0.680952	0.789044	87	c5.go.bp.v2025.1.Hs.symbols.gmt
SPN_D1_striosome	GOCC_P_BODY	-0.884486	0.685155	0.778809	82	c5.go.cc.v2025.1.Hs.symbols.gmt
SPN_D1_striosome	GOMF_PROTEIN_KINASE_A_BINDING	-0.885106	0.690236	0.838411	51	c5.go.mf.v2025.1.Hs.symbols.gmt
SPN_D1_striosome	GOBP_MYOFIBRIL_ASSEMBLY	-0.885446	0.669983	0.7811	48	c5.go.bp.v2025.1.Hs.symbols.gmt
SPN_D1_striosome	GOBP_ENDOSOME_TO_LYSOSOME_TRANSPORT	-0.886184	0.68543	0.790951	59	c5.go.bp.v2025.1.Hs.symbols.gmt
SPN_D1_striosome	GOBP_REGULATION_OF_CENTROSOME_CYCLE	-0.886301	0.665574	0.77985	57	c5.go.bp.v2025.1.Hs.symbols.gmt
SPN_D1_striosome	GOBP_NEGATIVE_REGULATION_OF_B_CELL_ACTIVATION	-0.887374	0.616487	0.746263	17	c5.go.bp.v2025.1.Hs.symbols.gmt
SPN_D1_striosome	GOBP_STEROID_CATABOLIC_PROCESS	-0.887879	0.609489	0.741684	16	c5.go.bp.v2025.1.Hs.symbols.gmt
SPN_D1_striosome	GOBP_GLUCAN_BIOSYNTHETIC_PROCESS	-0.887889	0.653199	0.772049	35	c5.go.bp.v2025.1.Hs.symbols.gmt
SPN_D1_striosome	GOBP_REGULATION_OF_MITOCHONDRIAL_GENE_EXPRESSION	-0.888471	0.638983	0.761618	32	c5.go.bp.v2025.1.Hs.symbols.gmt
SPN_D1_striosome	GOMF_RNA_POLYMERASE_CORE_ENZYME_BINDING	-0.888869	0.663333	0.826295	40	c5.go.mf.v2025.1.Hs.symbols.gmt
SPN_D1_striosome	GOBP_LYMPHOCYTE_ACTIVATION_INVOLVED_IN_IMMUNE_RESPONSE	-0.88948	0.71875	0.814812	137	c5.go.bp.v2025.1.Hs.symbols.gmt
SPN_D1_striosome	GOBP_GOLGI_TO_ENDOSOME_TRANSPORT	-0.889659	0.614695	0.744599	17	c5.go.bp.v2025.1.Hs.symbols.gmt
SPN_D1_striosome	GOCC_FLEMMING_BODY	-0.889736	0.666667	0.759615	30	c5.go.cc.v2025.1.Hs.symbols.gmt
SPN_D1_striosome	GOMF_PLUS_END_DIRECTED_MICROTUBULE_MOTOR_ACTIVITY	-0.889832	0.618966	0.799559	16	c5.go.mf.v2025.1.Hs.symbols.gmt
SPN_D1_striosome	GOBP_CELLULAR_RESPONSE_TO_GAMMA_RADIATION	-0.8903	0.637961	0.76122	24	c5.go.bp.v2025.1.Hs.symbols.gmt
SPN_D1_striosome	GOBP_SKIN_DEVELOPMENT	-0.890562	0.731152	0.823642	176	c5.go.bp.v2025.1.Hs.symbols.gmt
SPN_D1_striosome	GOBP_CELL_SURFACE_TOLL_LIKE_RECEPTOR_SIGNALING_PATHWAY	-0.891138	0.662829	0.778094	53	c5.go.bp.v2025.1.Hs.symbols.gmt
SPN_D1_striosome	GOCC_U2_TYPE_CATALYTIC_STEP_2_SPLICEOSOME	-0.891347	0.660033	0.759506	30	c5.go.cc.v2025.1.Hs.symbols.gmt
SPN_D1_striosome	GOBP_HEPARAN_SULFATE_PROTEOGLYCAN_METABOLIC_PROCESS	-0.892061	0.656766	0.773973	43	c5.go.bp.v2025.1.Hs.symbols.gmt
SPN_D1_striosome	GOMF_EPIDERMAL_GROWTH_FACTOR_RECEPTOR_BINDING	-0.892431	0.651391	0.818569	27	c5.go.mf.v2025.1.Hs.symbols.gmt
SPN_D1_striosome	GOBP_EMBRYONIC_PLACENTA_DEVELOPMENT	-0.892704	0.657377	0.773984	57	c5.go.bp.v2025.1.Hs.symbols.gmt
SPN_D1_striosome	GOBP_HEART_FORMATION	-0.892811	0.625	0.752233	18	c5.go.bp.v2025.1.Hs.symbols.gmt
SPN_D1_striosome	GOBP_REGULATION_OF_VASCULAR_PERMEABILITY	-0.893254	0.638752	0.761597	38	c5.go.bp.v2025.1.Hs.symbols.gmt
SPN_D1_striosome	GOMF_MRNA_3_UTR_AU_RICH_REGION_BINDING	-0.893509	0.613828	0.799559	22	c5.go.mf.v2025.1.Hs.symbols.gmt
SPN_D1_striosome	GOBP_NEGATIVE_REGULATION_OF_DNA_REPAIR	-0.893799	0.638752	0.761597	38	c5.go.bp.v2025.1.Hs.symbols.gmt
SPN_D1_striosome	GOBP_DETECTION_OF_STIMULUS_INVOLVED_IN_SENSORY_PERCEPTION_OF_PAIN	-0.894334	0.611399	0.742265	25	c5.go.bp.v2025.1.Hs.symbols.gmt
SPN_D1_striosome	GOCC_FILAMENTOUS_ACTIN	-0.894401	0.622449	0.729319	23	c5.go.cc.v2025.1.Hs.symbols.gmt
SPN_D1_striosome	GOBP_PHAGOSOME_MATURATION	-0.894514	0.634446	0.758998	24	c5.go.bp.v2025.1.Hs.symbols.gmt
SPN_D1_striosome	GOBP_VASCULAR_ENDOTHELIAL_GROWTH_FACTOR_PRODUCTION	-0.894922	0.609589	0.741684	26	c5.go.bp.v2025.1.Hs.symbols.gmt
SPN_D1_striosome	GOMF_TELOMERASE_RNA_BINDING	-0.895359	0.610455	0.798184	22	c5.go.mf.v2025.1.Hs.symbols.gmt
SPN_D1_striosome	GOBP_VESICLE_TETHERING	-0.895564	0.630508	0.755806	32	c5.go.bp.v2025.1.Hs.symbols.gmt
SPN_D1_striosome	GOBP_HEMATOPOIETIC_OR_LYMPHOID_ORGAN_DEVELOPMENT	-0.895727	0.657938	0.774176	66	c5.go.bp.v2025.1.Hs.symbols.gmt
SPN_D1_striosome	GOBP_SULFUR_COMPOUND_METABOLIC_PROCESS	-0.896741	0.766846	0.849517	260	c5.go.bp.v2025.1.Hs.symbols.gmt
SPN_D1_striosome	GOBP_REGULATION_OF_MACROPHAGE_ACTIVATION	-0.896944	0.635897	0.759716	33	c5.go.bp.v2025.1.Hs.symbols.gmt
SPN_D1_striosome	GOBP_VESICLE_TRANSPORT_ALONG_MICROTUBULE	-0.897546	0.65798	0.774176	46	c5.go.bp.v2025.1.Hs.symbols.gmt
SPN_D1_striosome	GOBP_NEGATIVE_REGULATION_OF_CHEMOTAXIS	-0.898989	0.621392	0.749659	30	c5.go.bp.v2025.1.Hs.symbols.gmt
SPN_D1_striosome	GOBP_FAT_SOLUBLE_VITAMIN_METABOLIC_PROCESS	-0.899319	0.609009	0.741684	22	c5.go.bp.v2025.1.Hs.symbols.gmt
SPN_D1_striosome	GOBP_REGULATION_OF_PHOSPHOLIPID_METABOLIC_PROCESS	-0.8997	0.621392	0.749659	30	c5.go.bp.v2025.1.Hs.symbols.gmt
SPN_D1_striosome	GOMF_CARBON_CARBON_LYASE_ACTIVITY	-0.899798	0.647746	0.816724	49	c5.go.mf.v2025.1.Hs.symbols.gmt
SPN_D1_striosome	GOBP_NEGATIVE_ADAPTATION_OF_SIGNALING_PATHWAY	-0.899915	0.598553	0.732249	15	c5.go.bp.v2025.1.Hs.symbols.gmt
SPN_D1_striosome	GOBP_G_PROTEIN_COUPLED_RECEPTOR_SIGNALING_PATHWAY_COUPLED_TO_CYCLIC_NUCLEOTIDE_SECOND_MESSENGER	-0.899972	0.6289	0.754891	38	c5.go.bp.v2025.1.Hs.symbols.gmt
SPN_D1_striosome	GOMF_ENDOPEPTIDASE_ACTIVITY	-0.90001	0.775163	0.884449	351	c5.go.mf.v2025.1.Hs.symbols.gmt
SPN_D1_striosome	GOCC_POSTSYNAPTIC_ENDOSOME	-0.90007	0.633731	0.739873	21	c5.go.cc.v2025.1.Hs.symbols.gmt
SPN_D1_striosome	GOCC_COLLAGEN_CONTAINING_EXTRACELLULAR_MATRIX	-0.900477	0.707865	0.789478	224	c5.go.cc.v2025.1.Hs.symbols.gmt
SPN_D1_striosome	GOBP_MACROPHAGE_CYTOKINE_PRODUCTION	-0.901027	0.60274	0.736865	26	c5.go.bp.v2025.1.Hs.symbols.gmt
SPN_D1_striosome	GOBP_RESPONSE_TO_BMP	-0.901469	0.661017	0.776733	108	c5.go.bp.v2025.1.Hs.symbols.gmt
SPN_D1_striosome	GOBP_WNT_SIGNALING_PATHWAY_PLANAR_CELL_POLARITY_PATHWAY	-0.902873	0.623355	0.750759	40	c5.go.bp.v2025.1.Hs.symbols.gmt
SPN_D1_striosome	GOBP_IRON_ION_TRANSPORT	-0.903225	0.623355	0.750759	40	c5.go.bp.v2025.1.Hs.symbols.gmt
SPN_D1_striosome	GOMF_PROTEASE_BINDING	-0.904069	0.68328	0.835787	100	c5.go.mf.v2025.1.Hs.symbols.gmt
SPN_D1_striosome	GOBP_SPINDLE_ORGANIZATION	-0.904282	0.724719	0.818202	190	c5.go.bp.v2025.1.Hs.symbols.gmt
SPN_D1_striosome	GOBP_REGULATION_OF_TRANSCRIPTION_BY_RNA_POLYMERASE_III	-0.904662	0.611205	0.742265	30	c5.go.bp.v2025.1.Hs.symbols.gmt
SPN_D1_striosome	GOBP_NUCLEAR_PORE_ORGANIZATION	-0.904722	0.594937	0.729001	15	c5.go.bp.v2025.1.Hs.symbols.gmt
SPN_D1_striosome	GOMF_PROTEIN_DISULFIDE_ISOMERASE_ACTIVITY	-0.905013	0.619289	0.799559	18	c5.go.mf.v2025.1.Hs.symbols.gmt
SPN_D1_striosome	GOBP_VERY_LONG_CHAIN_FATTY_ACID_METABOLIC_PROCESS	-0.905079	0.610256	0.74199	29	c5.go.bp.v2025.1.Hs.symbols.gmt
SPN_D1_striosome	GOMF_ORGANIC_ACID_TRANSMEMBRANE_TRANSPORTER_ACTIVITY	-0.905192	0.697063	0.844	151	c5.go.mf.v2025.1.Hs.symbols.gmt
SPN_D1_striosome	GOMF_LIPASE_ACTIVITY	-0.905718	0.667717	0.829876	114	c5.go.mf.v2025.1.Hs.symbols.gmt
SPN_D1_striosome	GOBP_ORGANIC_CATION_TRANSPORT	-0.90582	0.632653	0.75736	89	c5.go.bp.v2025.1.Hs.symbols.gmt
SPN_D1_striosome	GOBP_RESPONSE_TO_CHEMOKINE	-0.907268	0.610738	0.742265	36	c5.go.bp.v2025.1.Hs.symbols.gmt
SPN_D1_striosome	GOMF_PHOSPHOLIPID_TRANSFER_ACTIVITY	-0.907575	0.617597	0.799559	24	c5.go.mf.v2025.1.Hs.symbols.gmt
SPN_D1_striosome	GOBP_TRNA_METABOLIC_PROCESS	-0.907672	0.714487	0.811964	192	c5.go.bp.v2025.1.Hs.symbols.gmt
SPN_D1_striosome	GOBP_POSITIVE_REGULATION_OF_MYELOID_LEUKOCYTE_DIFFERENTIATION	-0.907844	0.613675	0.743868	33	c5.go.bp.v2025.1.Hs.symbols.gmt
SPN_D1_striosome	GOBP_EPITHELIAL_CELL_MORPHOGENESIS	-0.907993	0.605128	0.738269	29	c5.go.bp.v2025.1.Hs.symbols.gmt
SPN_D1_striosome	GOBP_POSITIVE_REGULATION_OF_STEM_CELL_PROLIFERATION	-0.908164	0.603419	0.737099	29	c5.go.bp.v2025.1.Hs.symbols.gmt
SPN_D1_striosome	GOBP_CYTOKINE_PRODUCTION_INVOLVED_IN_INFLAMMATORY_RESPONSE	-0.908302	0.622517	0.750509	45	c5.go.bp.v2025.1.Hs.symbols.gmt
SPN_D1_striosome	GOBP_REGULATION_OF_INTRACELLULAR_STEROID_HORMONE_RECEPTOR_SIGNALING_PATHWAY	-0.908786	0.635499	0.759494	71	c5.go.bp.v2025.1.Hs.symbols.gmt
SPN_D1_striosome	GOMF_IRON_ION_BINDING	-0.909366	0.647059	0.816724	106	c5.go.mf.v2025.1.Hs.symbols.gmt
SPN_D1_striosome	GOBP_POST_GOLGI_VESICLE_MEDIATED_TRANSPORT	-0.909405	0.651703	0.771329	105	c5.go.bp.v2025.1.Hs.symbols.gmt
SPN_D1_striosome	GOBP_POSITIVE_REGULATION_OF_TRANSCRIPTION_BY_RNA_POLYMERASE_I	-0.909558	0.611966	0.742278	33	c5.go.bp.v2025.1.Hs.symbols.gmt
SPN_D1_striosome	GOBP_REGULATION_OF_OSTEOBLAST_DIFFERENTIATION	-0.909795	0.6302	0.755806	95	c5.go.bp.v2025.1.Hs.symbols.gmt
SPN_D1_striosome	GOBP_GLUCAN_METABOLIC_PROCESS	-0.910077	0.62916	0.75495	71	c5.go.bp.v2025.1.Hs.symbols.gmt
SPN_D1_striosome	GOBP_NEGATIVE_REGULATION_OF_BINDING	-0.910556	0.624585	0.751987	50	c5.go.bp.v2025.1.Hs.symbols.gmt
SPN_D1_striosome	GOBP_NAD_BIOSYNTHETIC_PROCESS	-0.910835	0.565693	0.704355	16	c5.go.bp.v2025.1.Hs.symbols.gmt
SPN_D1_striosome	GOBP_REGULATION_OF_STEROID_METABOLIC_PROCESS	-0.910836	0.631161	0.756334	76	c5.go.bp.v2025.1.Hs.symbols.gmt
SPN_D1_striosome	GOCC_TRAPP_COMPLEX	-0.910878	0.572414	0.685456	16	c5.go.cc.v2025.1.Hs.symbols.gmt
SPN_D1_striosome	GOBP_TRANSLATIONAL_TERMINATION	-0.911172	0.582437	0.71844	17	c5.go.bp.v2025.1.Hs.symbols.gmt
SPN_D1_striosome	GOMF_MANGANESE_ION_BINDING	-0.911771	0.624183	0.800083	63	c5.go.mf.v2025.1.Hs.symbols.gmt
SPN_D1_striosome	GOBP_NEGATIVE_REGULATION_OF_NEURON_PROJECTION_REGENERATION	-0.912896	0.562044	0.700789	16	c5.go.bp.v2025.1.Hs.symbols.gmt
SPN_D1_striosome	GOMF_TRANSCRIPTION_COACTIVATOR_BINDING	-0.913404	0.607908	0.798184	41	c5.go.mf.v2025.1.Hs.symbols.gmt
SPN_D1_striosome	GOBP_POSITIVE_REGULATION_OF_MULTICELLULAR_ORGANISM_GROWTH	-0.913796	0.589189	0.723519	22	c5.go.bp.v2025.1.Hs.symbols.gmt
SPN_D1_striosome	GOBP_LUNG_ALVEOLUS_DEVELOPMENT	-0.914028	0.61944	0.748315	39	c5.go.bp.v2025.1.Hs.symbols.gmt
SPN_D1_striosome	GOCC_NUCLEAR_CYCLIN_DEPENDENT_PROTEIN_KINASE_HOLOENZYME_COMPLEX	-0.915662	0.613599	0.721702	26	c5.go.cc.v2025.1.Hs.symbols.gmt
SPN_D1_striosome	GOBP_PROGRAMMED_NECROTIC_CELL_DEATH	-0.91695	0.611203	0.742265	44	c5.go.bp.v2025.1.Hs.symbols.gmt
SPN_D1_striosome	GOCC_PROTEIN_PHOSPHATASE_TYPE_1_COMPLEX	-0.917232	0.58714	0.697505	18	c5.go.cc.v2025.1.Hs.symbols.gmt
SPN_D1_striosome	GOBP_POSITIVE_REGULATION_OF_LEUKOCYTE_PROLIFERATION	-0.917705	0.615975	0.745896	94	c5.go.bp.v2025.1.Hs.symbols.gmt
SPN_D1_striosome	GOBP_REGULATION_OF_CELL_CYCLE_G1_S_PHASE_TRANSITION	-0.917787	0.662162	0.777567	148	c5.go.bp.v2025.1.Hs.symbols.gmt
SPN_D1_striosome	GOBP_NEGATIVE_REGULATION_OF_RESPONSE_TO_CYTOKINE_STIMULUS	-0.918918	0.612111	0.742278	66	c5.go.bp.v2025.1.Hs.symbols.gmt
SPN_D1_striosome	GOBP_BODY_MORPHOGENESIS	-0.919572	0.609555	0.741684	39	c5.go.bp.v2025.1.Hs.symbols.gmt
SPN_D1_striosome	GOBP_REGULATION_OF_SPINDLE_ORGANIZATION	-0.919611	0.607616	0.740292	45	c5.go.bp.v2025.1.Hs.symbols.gmt
SPN_D1_striosome	GOMF_SUMO_BINDING	-0.919743	0.580537	0.778342	17	c5.go.mf.v2025.1.Hs.symbols.gmt
SPN_D1_striosome	GOMF_INSULIN_RECEPTOR_BINDING	-0.919886	0.583756	0.778342	18	c5.go.mf.v2025.1.Hs.symbols.gmt
SPN_D1_striosome	GOBP_RETINAL_GANGLION_CELL_AXON_GUIDANCE	-0.920006	0.55914	0.698801	17	c5.go.bp.v2025.1.Hs.symbols.gmt
SPN_D1_striosome	GOBP_POSITIVE_REGULATION_OF_GENE_EXPRESSION_EPIGENETIC	-0.920057	0.595082	0.729001	55	c5.go.bp.v2025.1.Hs.symbols.gmt
SPN_D1_striosome	GOMF_PALMITOYLTRANSFERASE_ACTIVITY	-0.920191	0.600671	0.791344	35	c5.go.mf.v2025.1.Hs.symbols.gmt
SPN_D1_striosome	GOBP_MYELOID_CELL_ACTIVATION_INVOLVED_IN_IMMUNE_RESPONSE	-0.920516	0.60596	0.739031	59	c5.go.bp.v2025.1.Hs.symbols.gmt
SPN_D1_striosome	GOBP_CHONDROCYTE_DIFFERENTIATION	-0.920618	0.607372	0.740247	80	c5.go.bp.v2025.1.Hs.symbols.gmt
SPN_D1_striosome	GOBP_POSITIVE_REGULATION_OF_MACROPHAGE_MIGRATION	-0.921033	0.557348	0.698447	17	c5.go.bp.v2025.1.Hs.symbols.gmt
SPN_D1_striosome	GOBP_REGULATION_OF_VENTRICULAR_CARDIAC_MUSCLE_CELL_MEMBRANE_REPOLARIZATION	-0.921174	0.553982	0.696574	19	c5.go.bp.v2025.1.Hs.symbols.gmt
SPN_D1_striosome	GOBP_MICROTUBULE_ORGANIZING_CENTER_ORGANIZATION	-0.921301	0.651652	0.771329	148	c5.go.bp.v2025.1.Hs.symbols.gmt
SPN_D1_striosome	GOBP_CANONICAL_NF_KAPPAB_SIGNAL_TRANSDUCTION	-0.921542	0.693481	0.795765	247	c5.go.bp.v2025.1.Hs.symbols.gmt
SPN_D1_striosome	GOMF_CATALYTIC_ACTIVITY_ACTING_ON_RNA	-0.921581	0.713731	0.848367	377	c5.go.mf.v2025.1.Hs.symbols.gmt
SPN_D1_striosome	GOBP_REGULATION_OF_STEM_CELL_PROLIFERATION	-0.921725	0.582237	0.71844	53	c5.go.bp.v2025.1.Hs.symbols.gmt
SPN_D1_striosome	GOCC_INO80_COMPLEX	-0.922581	0.560345	0.681034	16	c5.go.cc.v2025.1.Hs.symbols.gmt
SPN_D1_striosome	GOBP_NEGATIVE_REGULATION_OF_T_CELL_PROLIFERATION	-0.922619	0.595638	0.729431	36	c5.go.bp.v2025.1.Hs.symbols.gmt
SPN_D1_striosome	GOBP_FATTY_ACID_BIOSYNTHETIC_PROCESS	-0.922862	0.634873	0.759254	123	c5.go.bp.v2025.1.Hs.symbols.gmt
SPN_D1_striosome	GOBP_MITOCHONDRIAL_RIBOSOME_ASSEMBLY	-0.923071	0.553345	0.696509	15	c5.go.bp.v2025.1.Hs.symbols.gmt
SPN_D1_striosome	GOBP_PORPHYRIN_CONTAINING_COMPOUND_METABOLIC_PROCESS	-0.923714	0.606667	0.73964	41	c5.go.bp.v2025.1.Hs.symbols.gmt
SPN_D1_striosome	GOBP_POSITIVE_REGULATION_OF_MUSCLE_CELL_DIFFERENTIATION	-0.923765	0.618574	0.747522	48	c5.go.bp.v2025.1.Hs.symbols.gmt
SPN_D1_striosome	GOCC_EXTRINSIC_COMPONENT_OF_SYNAPTIC_MEMBRANE	-0.924038	0.582064	0.693212	18	c5.go.cc.v2025.1.Hs.symbols.gmt
SPN_D1_striosome	GOBP_T_CELL_LINEAGE_COMMITMENT	-0.924231	0.558219	0.698703	26	c5.go.bp.v2025.1.Hs.symbols.gmt
SPN_D1_striosome	GOMF_HYDROLASE_ACTIVITY_ACTING_ON_GLYCOSYL_BONDS	-0.924437	0.624183	0.800083	99	c5.go.mf.v2025.1.Hs.symbols.gmt
SPN_D1_striosome	GOMF_NF_KAPPAB_BINDING	-0.924636	0.583748	0.778342	30	c5.go.mf.v2025.1.Hs.symbols.gmt
SPN_D1_striosome	GOBP_MONOATOMIC_ANION_TRANSPORT	-0.924729	0.635401	0.759494	130	c5.go.bp.v2025.1.Hs.symbols.gmt
SPN_D1_striosome	GOBP_POSITIVE_REGULATION_OF_COAGULATION	-0.924883	0.569643	0.707792	21	c5.go.bp.v2025.1.Hs.symbols.gmt
SPN_D1_striosome	GOBP_REGULATION_OF_CHONDROCYTE_DIFFERENTIATION	-0.925296	0.586207	0.720849	37	c5.go.bp.v2025.1.Hs.symbols.gmt
SPN_D1_striosome	GOMF_METALLOPEPTIDASE_ACTIVITY	-0.925308	0.651563	0.818569	150	c5.go.mf.v2025.1.Hs.symbols.gmt
SPN_D1_striosome	GOBP_CELLULAR_RESPONSE_TO_EXOGENOUS_DSRNA	-0.925405	0.551095	0.695884	16	c5.go.bp.v2025.1.Hs.symbols.gmt
SPN_D1_striosome	GOBP_PROTEINOGENIC_AMINO_ACID_BIOSYNTHETIC_PROCESS	-0.925484	0.586207	0.720849	37	c5.go.bp.v2025.1.Hs.symbols.gmt
SPN_D1_striosome	GOBP_ODONTOGENESIS_OF_DENTIN_CONTAINING_TOOTH	-0.926013	0.589786	0.72365	52	c5.go.bp.v2025.1.Hs.symbols.gmt
SPN_D1_striosome	GOBP_IMMUNE_RESPONSE_TO_TUMOR_CELL	-0.926065	0.558219	0.698703	26	c5.go.bp.v2025.1.Hs.symbols.gmt
SPN_D1_striosome	GOMF_FIBRONECTIN_BINDING	-0.926709	0.580372	0.778342	18	c5.go.mf.v2025.1.Hs.symbols.gmt
SPN_D1_striosome	GOMF_NEUROPEPTIDE_RECEPTOR_ACTIVITY	-0.927186	0.583333	0.778342	23	c5.go.mf.v2025.1.Hs.symbols.gmt
SPN_D1_striosome	GOBP_CELL_ACTIVATION_INVOLVED_IN_IMMUNE_RESPONSE	-0.927272	0.661517	0.777065	190	c5.go.bp.v2025.1.Hs.symbols.gmt
SPN_D1_striosome	GOBP_EMBRYONIC_PATTERN_SPECIFICATION	-0.927519	0.586491	0.72095	52	c5.go.bp.v2025.1.Hs.symbols.gmt
SPN_D1_striosome	GOBP_NEGATIVE_REGULATION_OF_T_CELL_APOPTOTIC_PROCESS	-0.927634	0.548387	0.693535	17	c5.go.bp.v2025.1.Hs.symbols.gmt
SPN_D1_striosome	GOBP_RNA_CAPPING	-0.927774	0.54792	0.693501	15	c5.go.bp.v2025.1.Hs.symbols.gmt
SPN_D1_striosome	GOBP_NUCLEOTIDE_TRANSPORT	-0.92806	0.581281	0.717806	37	c5.go.bp.v2025.1.Hs.symbols.gmt
SPN_D1_striosome	GOBP_REGULATION_OF_GLYCOLYTIC_PROCESS	-0.928804	0.603252	0.737099	47	c5.go.bp.v2025.1.Hs.symbols.gmt
SPN_D1_striosome	GOBP_RIBONUCLEOSIDE_MONOPHOSPHATE_BIOSYNTHETIC_PROCESS	-0.929001	0.560606	0.699535	31	c5.go.bp.v2025.1.Hs.symbols.gmt
SPN_D1_striosome	GOMF_PHOSPHATIDYLINOSITOL_3_5_BISPHOSPHATE_BINDING	-0.92949	0.590381	0.782677	26	c5.go.mf.v2025.1.Hs.symbols.gmt
SPN_D1_striosome	GOBP_POSITIVE_REGULATION_OF_DOUBLE_STRAND_BREAK_REPAIR_VIA_HOMOLOGOUS_RECOMBINATION	-0.929521	0.587354	0.72173	42	c5.go.bp.v2025.1.Hs.symbols.gmt
SPN_D1_striosome	GOBP_ALCOHOL_CATABOLIC_PROCESS	-0.929661	0.55536	0.69757	24	c5.go.bp.v2025.1.Hs.symbols.gmt
SPN_D1_striosome	GOBP_RETROGRADE_TRANSPORT_ENDOSOME_TO_GOLGI	-0.929779	0.604651	0.737939	103	c5.go.bp.v2025.1.Hs.symbols.gmt
SPN_D1_striosome	GOBP_OOGENESIS	-0.930084	0.583861	0.71945	84	c5.go.bp.v2025.1.Hs.symbols.gmt
SPN_D1_striosome	GOCC_SODIUM_CHANNEL_COMPLEX	-0.930451	0.563758	0.681687	20	c5.go.cc.v2025.1.Hs.symbols.gmt
SPN_D1_striosome	GOBP_AMINE_METABOLIC_PROCESS	-0.930653	0.579365	0.716879	87	c5.go.bp.v2025.1.Hs.symbols.gmt
SPN_D1_striosome	GOBP_NUCLEOTIDE_SUGAR_METABOLIC_PROCESS	-0.930798	0.577558	0.715883	43	c5.go.bp.v2025.1.Hs.symbols.gmt
SPN_D1_striosome	GOCC_A_BAND	-0.930825	0.571912	0.685456	24	c5.go.cc.v2025.1.Hs.symbols.gmt
SPN_D1_striosome	GOBP_NEGATIVE_REGULATION_OF_PROTEIN_MATURATION	-0.931829	0.547445	0.693482	16	c5.go.bp.v2025.1.Hs.symbols.gmt
SPN_D1_striosome	GOBP_REGULATION_OF_RECEPTOR_CLUSTERING	-0.932138	0.558929	0.698801	18	c5.go.bp.v2025.1.Hs.symbols.gmt
SPN_D1_striosome	GOBP_RENAL_SYSTEM_VASCULATURE_DEVELOPMENT	-0.932169	0.564057	0.702563	20	c5.go.bp.v2025.1.Hs.symbols.gmt
SPN_D1_striosome	GOBP_CELLULAR_RESPONSE_TO_MOLECULE_OF_BACTERIAL_ORIGIN	-0.932262	0.628012	0.754079	133	c5.go.bp.v2025.1.Hs.symbols.gmt
SPN_D1_striosome	GOCC_ACROSOMAL_VESICLE	-0.932634	0.613008	0.721702	98	c5.go.cc.v2025.1.Hs.symbols.gmt
SPN_D1_striosome	GOBP_POSITIVE_REGULATION_OF_TRANSCRIPTION_BY_RNA_POLYMERASE_III	-0.933185	0.557143	0.698447	18	c5.go.bp.v2025.1.Hs.symbols.gmt
SPN_D1_striosome	GOBP_DICARBOXYLIC_ACID_CATABOLIC_PROCESS	-0.933379	0.547445	0.693482	16	c5.go.bp.v2025.1.Hs.symbols.gmt
SPN_D1_striosome	GOBP_T_CELL_ACTIVATION_INVOLVED_IN_IMMUNE_RESPONSE	-0.933833	0.584541	0.719792	67	c5.go.bp.v2025.1.Hs.symbols.gmt
SPN_D1_striosome	GOBP_REGULATION_OF_DNA_TEMPLATED_TRANSCRIPTION_INITIATION	-0.934041	0.583466	0.71945	76	c5.go.bp.v2025.1.Hs.symbols.gmt
SPN_D1_striosome	GOBP_REGULATION_OF_VASOCONSTRICTION	-0.934047	0.570724	0.708671	40	c5.go.bp.v2025.1.Hs.symbols.gmt
SPN_D1_striosome	GOCC_EXON_EXON_JUNCTION_COMPLEX	-0.93415	0.574106	0.685456	21	c5.go.cc.v2025.1.Hs.symbols.gmt
SPN_D1_striosome	GOBP_INTERLEUKIN_6_PRODUCTION	-0.934562	0.570747	0.708671	88	c5.go.bp.v2025.1.Hs.symbols.gmt
SPN_D1_striosome	GOBP_INTERMEMBRANE_LIPID_TRANSFER	-0.93469	0.555556	0.69757	31	c5.go.bp.v2025.1.Hs.symbols.gmt
SPN_D1_striosome	GOMF_LIPID_TRANSPORTER_ACTIVITY	-0.935039	0.62442	0.800083	147	c5.go.mf.v2025.1.Hs.symbols.gmt
SPN_D1_striosome	GOCC_AGGRESOME	-0.935664	0.573311	0.685456	28	c5.go.cc.v2025.1.Hs.symbols.gmt
SPN_D1_striosome	GOBP_REGULATION_OF_NON_CANONICAL_NF_KAPPAB_SIGNAL_TRANSDUCTION	-0.935683	0.58132	0.717806	65	c5.go.bp.v2025.1.Hs.symbols.gmt
SPN_D1_striosome	GOMF_ISOMERASE_ACTIVITY	-0.935974	0.663648	0.826295	383	c5.go.mf.v2025.1.Hs.symbols.gmt
SPN_D1_striosome	GOBP_NEGATIVE_REGULATION_OF_INTRACELLULAR_STEROID_HORMONE_RECEPTOR_SIGNALING_PATHWAY	-0.936382	0.566836	0.705286	34	c5.go.bp.v2025.1.Hs.symbols.gmt
SPN_D1_striosome	GOBP_PHOSPHATIDYLINOSITOL_METABOLIC_PROCESS	-0.936459	0.611521	0.742265	139	c5.go.bp.v2025.1.Hs.symbols.gmt
SPN_D1_striosome	GOBP_POSITIVE_REGULATION_OF_TELOMERE_MAINTENANCE	-0.93665	0.58132	0.717806	67	c5.go.bp.v2025.1.Hs.symbols.gmt
SPN_D1_striosome	GOCC_LATERAL_PLASMA_MEMBRANE	-0.936848	0.606061	0.716391	51	c5.go.cc.v2025.1.Hs.symbols.gmt
SPN_D1_striosome	GOBP_REGULATION_OF_LYMPHOCYTE_DIFFERENTIATION	-0.937013	0.604167	0.7376	138	c5.go.bp.v2025.1.Hs.symbols.gmt
SPN_D1_striosome	GOBP_EMBRYONIC_HINDLIMB_MORPHOGENESIS	-0.937024	0.540146	0.687896	16	c5.go.bp.v2025.1.Hs.symbols.gmt
SPN_D1_striosome	GOBP_POSITIVE_REGULATION_OF_NOTCH_SIGNALING_PATHWAY	-0.937201	0.553872	0.696574	31	c5.go.bp.v2025.1.Hs.symbols.gmt
SPN_D1_striosome	GOBP_NEPHRON_EPITHELIUM_DEVELOPMENT	-0.937412	0.551506	0.69591	77	c5.go.bp.v2025.1.Hs.symbols.gmt
SPN_D1_striosome	GOBP_POSITIVE_REGULATION_OF_TYPE_II_INTERFERON_PRODUCTION	-0.937434	0.567434	0.705785	40	c5.go.bp.v2025.1.Hs.symbols.gmt
SPN_D1_striosome	GOMF_MICROTUBULE_PLUS_END_BINDING	-0.937632	0.555369	0.760899	20	c5.go.mf.v2025.1.Hs.symbols.gmt
SPN_D1_striosome	GOBP_ENDOCARDIAL_CUSHION_FORMATION	-0.937958	0.542495	0.689591	15	c5.go.bp.v2025.1.Hs.symbols.gmt
SPN_D1_striosome	GOBP_EMBRYONIC_HEMOPOIESIS	-0.939097	0.526882	0.680902	17	c5.go.bp.v2025.1.Hs.symbols.gmt
SPN_D1_striosome	GOBP_REGULATION_OF_MRNA_CATABOLIC_PROCESS	-0.939181	0.612156	0.742278	167	c5.go.bp.v2025.1.Hs.symbols.gmt
SPN_D1_striosome	GOBP_REGULATION_OF_LEUKOCYTE_PROLIFERATION	-0.939193	0.60355	0.737099	150	c5.go.bp.v2025.1.Hs.symbols.gmt
SPN_D1_striosome	GOBP_INTERFERON_BETA_PRODUCTION	-0.939263	0.579734	0.717039	50	c5.go.bp.v2025.1.Hs.symbols.gmt
SPN_D1_striosome	GOBP_POSITIVE_REGULATION_OF_CHOLESTEROL_METABOLIC_PROCESS	-0.93929	0.546429	0.692932	18	c5.go.bp.v2025.1.Hs.symbols.gmt
SPN_D1_striosome	GOBP_CELL_SURFACE_PATTERN_RECOGNITION_RECEPTOR_SIGNALING_PATHWAY	-0.939301	0.544262	0.691129	55	c5.go.bp.v2025.1.Hs.symbols.gmt
SPN_D1_striosome	GOBP_POSITIVE_REGULATION_OF_AMIDE_METABOLIC_PROCESS	-0.939666	0.533679	0.683205	25	c5.go.bp.v2025.1.Hs.symbols.gmt
SPN_D1_striosome	GOBP_REGULATION_OF_EMBRYONIC_DEVELOPMENT	-0.94006	0.562599	0.701236	70	c5.go.bp.v2025.1.Hs.symbols.gmt
SPN_D1_striosome	GOBP_IMMUNOGLOBULIN_PRODUCTION	-0.940078	0.547923	0.693501	78	c5.go.bp.v2025.1.Hs.symbols.gmt
SPN_D1_striosome	GOBP_REGULATION_OF_B_CELL_ACTIVATION	-0.940726	0.546178	0.692861	86	c5.go.bp.v2025.1.Hs.symbols.gmt
SPN_D1_striosome	GOBP_PYRIMIDINE_NUCLEOTIDE_CATABOLIC_PROCESS	-0.940787	0.549822	0.69489	20	c5.go.bp.v2025.1.Hs.symbols.gmt
SPN_D1_striosome	GOMF_LIPID_TRANSFER_ACTIVITY	-0.941046	0.583056	0.778342	54	c5.go.mf.v2025.1.Hs.symbols.gmt
SPN_D1_striosome	GOBP_EMBRYONIC_SKELETAL_SYSTEM_DEVELOPMENT	-0.941129	0.55626	0.697758	71	c5.go.bp.v2025.1.Hs.symbols.gmt
SPN_D1_striosome	GOBP_STEROL_HOMEOSTASIS	-0.941658	0.55626	0.697758	71	c5.go.bp.v2025.1.Hs.symbols.gmt
SPN_D1_striosome	GOBP_AGGREPHAGY	-0.941766	0.537071	0.685201	15	c5.go.bp.v2025.1.Hs.symbols.gmt
SPN_D1_striosome	GOCC_BASEMENT_MEMBRANE	-0.941813	0.571661	0.685456	80	c5.go.cc.v2025.1.Hs.symbols.gmt
SPN_D1_striosome	GOBP_RHO_PROTEIN_SIGNAL_TRANSDUCTION	-0.941844	0.568147	0.706425	117	c5.go.bp.v2025.1.Hs.symbols.gmt
SPN_D1_striosome	GOMF_CYTOKINE_ACTIVITY	-0.941937	0.580645	0.778342	78	c5.go.mf.v2025.1.Hs.symbols.gmt
SPN_D1_striosome	GOBP_BONE_MORPHOGENESIS	-0.941967	0.559211	0.698801	60	c5.go.bp.v2025.1.Hs.symbols.gmt
SPN_D1_striosome	GOBP_RESPONSE_TO_PLATELET_DERIVED_GROWTH_FACTOR	-0.942256	0.533101	0.683205	23	c5.go.bp.v2025.1.Hs.symbols.gmt
SPN_D1_striosome	GOMF_INTRACELLULARLY_LIGAND_GATED_MONOATOMIC_ION_CHANNEL_ACTIVITY	-0.942381	0.557823	0.761265	23	c5.go.mf.v2025.1.Hs.symbols.gmt
SPN_D1_striosome	GOBP_RRNA_TRANSCRIPTION	-0.943192	0.561779	0.700703	39	c5.go.bp.v2025.1.Hs.symbols.gmt
SPN_D1_striosome	GOBP_REGULATION_OF_SKELETAL_MUSCLE_CELL_DIFFERENTIATION	-0.94326	0.521505	0.676078	17	c5.go.bp.v2025.1.Hs.symbols.gmt
SPN_D1_striosome	GOBP_NUCLEOTIDE_TRANSMEMBRANE_TRANSPORT	-0.943435	0.529617	0.682488	23	c5.go.bp.v2025.1.Hs.symbols.gmt
SPN_D1_striosome	GOMF_CARBOXYLIC_ESTER_HYDROLASE_ACTIVITY	-0.943447	0.587402	0.780344	114	c5.go.mf.v2025.1.Hs.symbols.gmt
SPN_D1_striosome	GOBP_RETICULOPHAGY	-0.943478	0.524324	0.678884	22	c5.go.bp.v2025.1.Hs.symbols.gmt
SPN_D1_striosome	GOBP_REGULATION_OF_CALCIUM_ION_TRANSPORT_INTO_CYTOSOL	-0.94363	0.533454	0.683205	15	c5.go.bp.v2025.1.Hs.symbols.gmt
SPN_D1_striosome	GOBP_NEGATIVE_REGULATION_OF_LEUKOCYTE_CELL_CELL_ADHESION	-0.944631	0.555377	0.69757	69	c5.go.bp.v2025.1.Hs.symbols.gmt
SPN_D1_striosome	GOBP_GENITALIA_DEVELOPMENT	-0.944651	0.552137	0.696002	33	c5.go.bp.v2025.1.Hs.symbols.gmt
SPN_D1_striosome	GOBP_PROTEIN_LOCALIZATION_TO_MICROTUBULE	-0.945422	0.523894	0.678573	19	c5.go.bp.v2025.1.Hs.symbols.gmt
SPN_D1_striosome	GOBP_REGULATION_OF_NUCLEAR_TRANSCRIBED_MRNA_CATABOLIC_PROCESS_DEADENYLATION_DEPENDENT_DECAY	-0.946079	0.548043	0.693501	20	c5.go.bp.v2025.1.Hs.symbols.gmt
SPN_D1_striosome	GOBP_PYRIMIDINE_CONTAINING_COMPOUND_CATABOLIC_PROCESS	-0.946431	0.552137	0.696002	29	c5.go.bp.v2025.1.Hs.symbols.gmt
SPN_D1_striosome	GOBP_CELL_PROLIFERATION_IN_FOREBRAIN	-0.9465	0.520211	0.675027	24	c5.go.bp.v2025.1.Hs.symbols.gmt
SPN_D1_striosome	GOBP_ADRENAL_GLAND_DEVELOPMENT	-0.946845	0.508961	0.666483	17	c5.go.bp.v2025.1.Hs.symbols.gmt
SPN_D1_striosome	GOBP_CALCIUM_ION_TRANSPORT_INTO_CYTOSOL	-0.946859	0.521589	0.676078	25	c5.go.bp.v2025.1.Hs.symbols.gmt
SPN_D1_striosome	GOBP_REGULATION_OF_DNA_STRAND_ELONGATION	-0.947126	0.507168	0.665356	17	c5.go.bp.v2025.1.Hs.symbols.gmt
SPN_D1_striosome	GOBP_POSITIVE_REGULATION_OF_CELLULAR_RESPONSE_TO_TRANSFORMING_GROWTH_FACTOR_BETA_STIMULUS	-0.947132	0.521589	0.676078	25	c5.go.bp.v2025.1.Hs.symbols.gmt
SPN_D1_striosome	GOBP_PROTEIN_LOCALIZATION_TO_CELL_CELL_JUNCTION	-0.947173	0.527875	0.681012	23	c5.go.bp.v2025.1.Hs.symbols.gmt
SPN_D1_striosome	GOBP_MESODERMAL_CELL_DIFFERENTIATION	-0.947345	0.527372	0.681012	16	c5.go.bp.v2025.1.Hs.symbols.gmt
SPN_D1_striosome	GOBP_CELLULAR_RESPONSE_TO_XENOBIOTIC_STIMULUS	-0.947392	0.579104	0.716879	132	c5.go.bp.v2025.1.Hs.symbols.gmt
SPN_D1_striosome	GOBP_NEGATIVE_REGULATION_OF_INFLAMMATORY_RESPONSE	-0.947416	0.558462	0.698762	111	c5.go.bp.v2025.1.Hs.symbols.gmt
SPN_D1_striosome	GOBP_CD4_POSITIVE_ALPHA_BETA_T_CELL_ACTIVATION	-0.947419	0.532591	0.683205	76	c5.go.bp.v2025.1.Hs.symbols.gmt
SPN_D1_striosome	GOBP_REGULATION_OF_AMINE_METABOLIC_PROCESS	-0.947453	0.532143	0.683205	21	c5.go.bp.v2025.1.Hs.symbols.gmt
SPN_D1_striosome	GOBP_CELLULAR_DEFENSE_RESPONSE	-0.947716	0.517117	0.672968	22	c5.go.bp.v2025.1.Hs.symbols.gmt
SPN_D1_striosome	GOBP_REGULATION_OF_DNA_RECOMBINATION	-0.947968	0.557427	0.698447	118	c5.go.bp.v2025.1.Hs.symbols.gmt
SPN_D1_striosome	GOBP_B_CELL_APOPTOTIC_PROCESS	-0.948286	0.530357	0.682488	21	c5.go.bp.v2025.1.Hs.symbols.gmt
SPN_D1_striosome	GOBP_NEGATIVE_REGULATION_OF_REPRODUCTIVE_PROCESS	-0.948406	0.556291	0.697758	49	c5.go.bp.v2025.1.Hs.symbols.gmt
SPN_D1_striosome	GOBP_EPITHELIAL_TUBE_MORPHOGENESIS	-0.949022	0.61708	0.746474	233	c5.go.bp.v2025.1.Hs.symbols.gmt
SPN_D1_striosome	GOBP_ISOPRENOID_METABOLIC_PROCESS	-0.949951	0.531002	0.68302	79	c5.go.bp.v2025.1.Hs.symbols.gmt
SPN_D1_striosome	GOBP_REGULATION_OF_CARTILAGE_DEVELOPMENT	-0.949956	0.568369	0.706455	51	c5.go.bp.v2025.1.Hs.symbols.gmt
SPN_D1_striosome	GOBP_SUPEROXIDE_ANION_GENERATION	-0.950399	0.509434	0.666858	27	c5.go.bp.v2025.1.Hs.symbols.gmt
SPN_D1_striosome	GOBP_PROSTATE_GLAND_DEVELOPMENT	-0.950746	0.535354	0.684096	31	c5.go.bp.v2025.1.Hs.symbols.gmt
SPN_D1_striosome	GOBP_POSITIVE_REGULATION_OF_INTERLEUKIN_10_PRODUCTION	-0.950884	0.519643	0.674554	18	c5.go.bp.v2025.1.Hs.symbols.gmt
SPN_D1_striosome	GOBP_DETECTION_OF_MECHANICAL_STIMULUS	-0.951197	0.551325	0.69591	49	c5.go.bp.v2025.1.Hs.symbols.gmt
SPN_D1_striosome	GOBP_PRODUCTION_OF_MOLECULAR_MEDIATOR_OF_IMMUNE_RESPONSE	-0.951908	0.566568	0.705199	150	c5.go.bp.v2025.1.Hs.symbols.gmt
SPN_D1_striosome	GOBP_NEGATIVE_REGULATION_OF_INTERLEUKIN_1_PRODUCTION	-0.953126	0.519643	0.674554	21	c5.go.bp.v2025.1.Hs.symbols.gmt
SPN_D1_striosome	GOMF_TRANSCRIPTION_REGULATOR_INHIBITOR_ACTIVITY	-0.953278	0.533773	0.743622	28	c5.go.mf.v2025.1.Hs.symbols.gmt
SPN_D1_striosome	GOBP_REGULATION_OF_PROTEIN_BINDING	-0.953354	0.553156	0.696509	50	c5.go.bp.v2025.1.Hs.symbols.gmt
SPN_D1_striosome	GOBP_POSITIVE_REGULATION_OF_MACROPHAGE_CYTOKINE_PRODUCTION	-0.954145	0.511754	0.668181	15	c5.go.bp.v2025.1.Hs.symbols.gmt
SPN_D1_striosome	GOBP_REGULATION_OF_TUMOR_NECROSIS_FACTOR_MEDIATED_SIGNALING_PATHWAY	-0.95415	0.563847	0.702547	48	c5.go.bp.v2025.1.Hs.symbols.gmt
SPN_D1_striosome	GOBP_CYTOSOLIC_TRANSPORT	-0.954454	0.552437	0.696102	139	c5.go.bp.v2025.1.Hs.symbols.gmt
SPN_D1_striosome	GOBP_SOMATIC_STEM_CELL_POPULATION_MAINTENANCE	-0.954784	0.527869	0.681012	55	c5.go.bp.v2025.1.Hs.symbols.gmt
SPN_D1_striosome	GOMF_LIGASE_ACTIVITY	-0.955199	0.569444	0.774089	155	c5.go.mf.v2025.1.Hs.symbols.gmt
SPN_D1_striosome	GOBP_SKELETAL_MUSCLE_TISSUE_REGENERATION	-0.955661	0.530303	0.682488	35	c5.go.bp.v2025.1.Hs.symbols.gmt
SPN_D1_striosome	GOMF_SUGAR_TRANSMEMBRANE_TRANSPORTER_ACTIVITY	-0.955777	0.535235	0.743622	17	c5.go.mf.v2025.1.Hs.symbols.gmt
SPN_D1_striosome	GOBP_REGULATION_OF_CELLULAR_EXTRAVASATION	-0.956169	0.502591	0.661354	25	c5.go.bp.v2025.1.Hs.symbols.gmt
SPN_D1_striosome	GOBP_MONOCARBOXYLIC_ACID_METABOLIC_PROCESS	-0.956215	0.639447	0.761663	473	c5.go.bp.v2025.1.Hs.symbols.gmt
SPN_D1_striosome	GOBP_NATURAL_KILLER_CELL_ACTIVATION	-0.956639	0.539344	0.68712	57	c5.go.bp.v2025.1.Hs.symbols.gmt
SPN_D1_striosome	GOBP_PROTEIN_PALMITOYLATION	-0.956978	0.515679	0.671832	23	c5.go.bp.v2025.1.Hs.symbols.gmt
SPN_D1_striosome	GOBP_HEAD_MORPHOGENESIS	-0.957318	0.525253	0.679593	31	c5.go.bp.v2025.1.Hs.symbols.gmt
SPN_D1_striosome	GOBP_RNA_METHYLATION	-0.957546	0.533546	0.683205	82	c5.go.bp.v2025.1.Hs.symbols.gmt
SPN_D1_striosome	GOBP_NEGATIVE_REGULATION_OF_RESPONSE_TO_WOUNDING	-0.957966	0.544426	0.691129	68	c5.go.bp.v2025.1.Hs.symbols.gmt
SPN_D1_striosome	GOBP_REGULATION_OF_B_CELL_PROLIFERATION	-0.9582	0.531667	0.683205	41	c5.go.bp.v2025.1.Hs.symbols.gmt
SPN_D1_striosome	GOBP_NEGATIVE_REGULATION_OF_COAGULATION	-0.958354	0.533557	0.683205	36	c5.go.bp.v2025.1.Hs.symbols.gmt
SPN_D1_striosome	GOBP_POSITIVE_REGULATION_OF_DNA_TEMPLATED_TRANSCRIPTION_INITIATION	-0.958476	0.549918	0.69489	66	c5.go.bp.v2025.1.Hs.symbols.gmt
SPN_D1_striosome	GOBP_POSITIVE_REGULATION_OF_INTERFERON_BETA_PRODUCTION	-0.958673	0.524786	0.679236	33	c5.go.bp.v2025.1.Hs.symbols.gmt
SPN_D1_striosome	GOBP_REGULATION_OF_INFLAMMATORY_RESPONSE_TO_ANTIGENIC_STIMULUS	-0.959443	0.502636	0.661354	24	c5.go.bp.v2025.1.Hs.symbols.gmt
SPN_D1_striosome	GOBP_REGULATION_OF_LIPID_TRANSPORT	-0.959497	0.531153	0.68302	98	c5.go.bp.v2025.1.Hs.symbols.gmt
SPN_D1_striosome	GOBP_NEGATIVE_REGULATION_OF_RESPONSE_TO_BIOTIC_STIMULUS	-0.95969	0.518405	0.673981	93	c5.go.bp.v2025.1.Hs.symbols.gmt
SPN_D1_striosome	GOBP_ESTROGEN_RECEPTOR_SIGNALING_PATHWAY	-0.959949	0.540362	0.687908	51	c5.go.bp.v2025.1.Hs.symbols.gmt
SPN_D1_striosome	GOBP_UNSATURATED_FATTY_ACID_METABOLIC_PROCESS	-0.960037	0.510334	0.667302	76	c5.go.bp.v2025.1.Hs.symbols.gmt
SPN_D1_striosome	GOBP_GLYCEROLIPID_BIOSYNTHETIC_PROCESS	-0.960556	0.576653	0.715009	212	c5.go.bp.v2025.1.Hs.symbols.gmt
SPN_D1_striosome	GOMF_PHOSPHATIDYLINOSITOL_3_4_5_TRISPHOSPHATE_BINDING	-0.960767	0.540134	0.745899	34	c5.go.mf.v2025.1.Hs.symbols.gmt
SPN_D1_striosome	GOBP_ANTIGEN_PROCESSING_AND_PRESENTATION_OF_EXOGENOUS_PEPTIDE_ANTIGEN	-0.961589	0.508929	0.666483	21	c5.go.bp.v2025.1.Hs.symbols.gmt
SPN_D1_striosome	GOBP_DETECTION_OF_MECHANICAL_STIMULUS_INVOLVED_IN_SENSORY_PERCEPTION	-0.961622	0.519658	0.674554	33	c5.go.bp.v2025.1.Hs.symbols.gmt
SPN_D1_striosome	GOBP_PIGMENT_BIOSYNTHETIC_PROCESS	-0.962569	0.538079	0.685754	49	c5.go.bp.v2025.1.Hs.symbols.gmt
SPN_D1_striosome	GOCC_PRESPLICEOSOME	-0.962713	0.528523	0.649016	17	c5.go.cc.v2025.1.Hs.symbols.gmt
SPN_D1_striosome	GOBP_RNA_MODIFICATION	-0.963623	0.540936	0.688166	159	c5.go.bp.v2025.1.Hs.symbols.gmt
SPN_D1_striosome	GOBP_DETECTION_OF_ABIOTIC_STIMULUS	-0.963765	0.516923	0.672961	115	c5.go.bp.v2025.1.Hs.symbols.gmt
SPN_D1_striosome	GOBP_INORGANIC_ANION_TRANSPORT	-0.963843	0.535714	0.684096	121	c5.go.bp.v2025.1.Hs.symbols.gmt
SPN_D1_striosome	GOBP_GLUTAMINE_FAMILY_AMINO_ACID_CATABOLIC_PROCESS	-0.964514	0.495495	0.655956	22	c5.go.bp.v2025.1.Hs.symbols.gmt
SPN_D1_striosome	GOBP_NUCLEAR_TRANSCRIBED_MRNA_CATABOLIC_PROCESS	-0.964767	0.534328	0.683412	122	c5.go.bp.v2025.1.Hs.symbols.gmt
SPN_D1_striosome	GOBP_KERATINOCYTE_DIFFERENTIATION	-0.964855	0.513471	0.669823	70	c5.go.bp.v2025.1.Hs.symbols.gmt
SPN_D1_striosome	GOBP_MRNA_TRANSPORT	-0.964856	0.534328	0.683412	122	c5.go.bp.v2025.1.Hs.symbols.gmt
SPN_D1_striosome	GOBP_LEUKOCYTE_MEDIATED_CYTOTOXICITY	-0.965046	0.517572	0.673315	82	c5.go.bp.v2025.1.Hs.symbols.gmt
SPN_D1_striosome	GOBP_CARBOHYDRATE_CATABOLIC_PROCESS	-0.965096	0.535821	0.684096	149	c5.go.bp.v2025.1.Hs.symbols.gmt
SPN_D1_striosome	GOCC_CARBOXY_TERMINAL_DOMAIN_PROTEIN_KINASE_COMPLEX	-0.965672	0.506711	0.629679	20	c5.go.cc.v2025.1.Hs.symbols.gmt
SPN_D1_striosome	GOBP_PHOTORECEPTOR_CELL_DIFFERENTIATION	-0.965924	0.506557	0.665043	55	c5.go.bp.v2025.1.Hs.symbols.gmt
SPN_D1_striosome	GOMF_PHOSPHATIDYLINOSITOL_BINDING	-0.966001	0.550907	0.757769	249	c5.go.mf.v2025.1.Hs.symbols.gmt
SPN_D1_striosome	GOBP_NEURON_PROJECTION_MAINTENANCE	-0.966436	0.493671	0.655109	15	c5.go.bp.v2025.1.Hs.symbols.gmt
SPN_D1_striosome	GOMF_UBIQUITIN_LIKE_PROTEIN_LIGASE_ACTIVITY	-0.966569	0.559732	0.762374	308	c5.go.mf.v2025.1.Hs.symbols.gmt
SPN_D1_striosome	GOBP_PHOTORECEPTOR_CELL_DEVELOPMENT	-0.966999	0.51	0.667242	41	c5.go.bp.v2025.1.Hs.symbols.gmt
SPN_D1_striosome	GOBP_POSITIVE_REGULATION_OF_VASCULAR_ASSOCIATED_SMOOTH_MUSCLE_CELL_PROLIFERATION	-0.967049	0.486301	0.647838	26	c5.go.bp.v2025.1.Hs.symbols.gmt
SPN_D1_striosome	GOCC_CLEAVAGE_FURROW	-0.967726	0.519608	0.641391	47	c5.go.cc.v2025.1.Hs.symbols.gmt
SPN_D1_striosome	GOBP_RESPONSE_TO_ANTIBIOTIC	-0.967898	0.510101	0.667242	31	c5.go.bp.v2025.1.Hs.symbols.gmt
SPN_D1_striosome	GOMF_TRANSFERASE_ACTIVITY_TRANSFERRING_SULPHUR_CONTAINING_GROUPS	-0.968035	0.531773	0.7432	57	c5.go.mf.v2025.1.Hs.symbols.gmt
SPN_D1_striosome	GOBP_REGULATION_OF_NITRIC_OXIDE_METABOLIC_PROCESS	-0.968079	0.511551	0.66816	43	c5.go.bp.v2025.1.Hs.symbols.gmt
SPN_D1_striosome	GOBP_CYTOPLASMIC_MICROTUBULE_ORGANIZATION	-0.968153	0.521951	0.676302	64	c5.go.bp.v2025.1.Hs.symbols.gmt
SPN_D1_striosome	GOMF_CARBON_OXYGEN_LYASE_ACTIVITY	-0.96906	0.53068	0.743165	66	c5.go.mf.v2025.1.Hs.symbols.gmt
SPN_D1_striosome	GOCC_INTERMEDIATE_FILAMENT_CYTOSKELETON	-0.969403	0.51129	0.632772	78	c5.go.cc.v2025.1.Hs.symbols.gmt
SPN_D1_striosome	GOMF_LIPID_KINASE_ACTIVITY	-0.969881	0.529801	0.743165	37	c5.go.mf.v2025.1.Hs.symbols.gmt
SPN_D1_striosome	GOBP_PROTEASOME_ASSEMBLY	-0.969961	0.486438	0.647838	15	c5.go.bp.v2025.1.Hs.symbols.gmt
SPN_D1_striosome	GOBP_POSITIVE_REGULATION_OF_RESPONSE_TO_CYTOKINE_STIMULUS	-0.970359	0.515651	0.671832	44	c5.go.bp.v2025.1.Hs.symbols.gmt
SPN_D1_striosome	GOBP_MIRNA_TRANSCRIPTION	-0.970522	0.503279	0.661955	55	c5.go.bp.v2025.1.Hs.symbols.gmt
SPN_D1_striosome	GOBP_SISTER_CHROMATID_SEGREGATION	-0.971053	0.533613	0.683205	210	c5.go.bp.v2025.1.Hs.symbols.gmt
SPN_D1_striosome	GOBP_RESPONSE_TO_ACTIVITY	-0.971453	0.504934	0.663777	60	c5.go.bp.v2025.1.Hs.symbols.gmt
SPN_D1_striosome	GOBP_NEPHRON_DEVELOPMENT	-0.971841	0.518462	0.673981	111	c5.go.bp.v2025.1.Hs.symbols.gmt
SPN_D1_striosome	GOBP_TRICARBOXYLIC_ACID_CYCLE	-0.971847	0.508418	0.66626	31	c5.go.bp.v2025.1.Hs.symbols.gmt
SPN_D1_striosome	GOBP_NUCLEOLAR_LARGE_RRNA_TRANSCRIPTION_BY_RNA_POLYMERASE_I	-0.972027	0.488576	0.649152	24	c5.go.bp.v2025.1.Hs.symbols.gmt
SPN_D1_striosome	GOBP_REGULATION_OF_ORGANELLE_ASSEMBLY	-0.97216	0.553103	0.696509	240	c5.go.bp.v2025.1.Hs.symbols.gmt
SPN_D1_striosome	GOBP_MACROMOLECULE_METHYLATION	-0.972588	0.50536	0.663959	118	c5.go.bp.v2025.1.Hs.symbols.gmt
SPN_D1_striosome	GOBP_LEUKOCYTE_DEGRANULATION	-0.972764	0.500824	0.659942	52	c5.go.bp.v2025.1.Hs.symbols.gmt
SPN_D1_striosome	GOBP_BILE_ACID_METABOLIC_PROCESS	-0.97285	0.487644	0.648558	39	c5.go.bp.v2025.1.Hs.symbols.gmt
SPN_D1_striosome	GOBP_POLYSACCHARIDE_METABOLIC_PROCESS	-0.973888	0.494436	0.655637	88	c5.go.bp.v2025.1.Hs.symbols.gmt
SPN_D1_striosome	GOBP_REGULATION_OF_GLYCOGEN_METABOLIC_PROCESS	-0.974268	0.499145	0.658256	29	c5.go.bp.v2025.1.Hs.symbols.gmt
SPN_D1_striosome	GOBP_FATTY_ACID_DERIVATIVE_METABOLIC_PROCESS	-0.975357	0.508091	0.666076	63	c5.go.bp.v2025.1.Hs.symbols.gmt
SPN_D1_striosome	GOBP_INTRACELLULAR_PROTEIN_TRANSMEMBRANE_TRANSPORT	-0.975837	0.497453	0.656895	30	c5.go.bp.v2025.1.Hs.symbols.gmt
SPN_D1_striosome	GOBP_PYRIMIDINE_RIBONUCLEOSIDE_TRIPHOSPHATE_METABOLIC_PROCESS	-0.975967	0.469534	0.633929	17	c5.go.bp.v2025.1.Hs.symbols.gmt
SPN_D1_striosome	GOMF_GENERAL_TRANSCRIPTION_INITIATION_FACTOR_ACTIVITY	-0.976344	0.508418	0.717766	51	c5.go.mf.v2025.1.Hs.symbols.gmt
SPN_D1_striosome	GOCC_SECONDARY_LYSOSOME	-0.976405	0.498339	0.624901	19	c5.go.cc.v2025.1.Hs.symbols.gmt
SPN_D1_striosome	GOBP_L_AMINO_ACID_TRANSPORT	-0.976724	0.497592	0.656895	74	c5.go.bp.v2025.1.Hs.symbols.gmt
SPN_D1_striosome	GOBP_NEGATIVE_REGULATION_OF_DNA_TEMPLATED_TRANSCRIPTION_ELONGATION	-0.976827	0.478032	0.639824	24	c5.go.bp.v2025.1.Hs.symbols.gmt
SPN_D1_striosome	GOCC_CIS_GOLGI_NETWORK	-0.977315	0.507463	0.629679	60	c5.go.cc.v2025.1.Hs.symbols.gmt
SPN_D1_striosome	GOBP_RETROGRADE_AXONAL_TRANSPORT	-0.978002	0.498221	0.657482	20	c5.go.bp.v2025.1.Hs.symbols.gmt
SPN_D1_striosome	GOBP_RESPONSE_TO_OXYGEN_RADICAL	-0.978044	0.4875	0.648558	21	c5.go.bp.v2025.1.Hs.symbols.gmt
SPN_D1_striosome	GOBP_DOPAMINERGIC_NEURON_DIFFERENTIATION	-0.978103	0.482578	0.643979	23	c5.go.bp.v2025.1.Hs.symbols.gmt
SPN_D1_striosome	GOCC_ALPHA_KETOACID_DEHYDROGENASE_COMPLEX	-0.979017	0.503356	0.62787	17	c5.go.cc.v2025.1.Hs.symbols.gmt
SPN_D1_striosome	GOBP_AMINOGLYCAN_METABOLIC_PROCESS	-0.979509	0.472266	0.635921	77	c5.go.bp.v2025.1.Hs.symbols.gmt
SPN_D1_striosome	GOBP_RESPONSE_TO_GAMMA_RADIATION	-0.979606	0.499176	0.658256	44	c5.go.bp.v2025.1.Hs.symbols.gmt
SPN_D1_striosome	GOMF_TBP_CLASS_PROTEIN_BINDING	-0.980489	0.48731	0.698355	24	c5.go.mf.v2025.1.Hs.symbols.gmt
SPN_D1_striosome	GOBP_NEGATIVE_REGULATION_OF_ACTIN_FILAMENT_DEPOLYMERIZATION	-0.981027	0.467875	0.632872	39	c5.go.bp.v2025.1.Hs.symbols.gmt
SPN_D1_striosome	GOCC_MITOCHONDRIA_ASSOCIATED_ENDOPLASMIC_RETICULUM_MEMBRANE_CONTACT_SITE	-0.981273	0.495784	0.623347	22	c5.go.cc.v2025.1.Hs.symbols.gmt
SPN_D1_striosome	GOBP_INTERLEUKIN_1_BETA_PRODUCTION	-0.981441	0.482026	0.643723	54	c5.go.bp.v2025.1.Hs.symbols.gmt
SPN_D1_striosome	GOMF_TUBULIN_BINDING	-0.981441	0.51178	0.721051	356	c5.go.mf.v2025.1.Hs.symbols.gmt
SPN_D1_striosome	GOMF_G_PROTEIN_COUPLED_AMINE_RECEPTOR_ACTIVITY	-0.981536	0.487644	0.698355	28	c5.go.mf.v2025.1.Hs.symbols.gmt
SPN_D1_striosome	GOBP_NEGATIVE_REGULATION_OF_CELLULAR_RESPONSE_TO_INSULIN_STIMULUS	-0.981616	0.489185	0.649639	42	c5.go.bp.v2025.1.Hs.symbols.gmt
SPN_D1_striosome	GOCC_CONDENSED_CHROMOSOME_CENTROMERIC_REGION	-0.981906	0.47741	0.606681	167	c5.go.cc.v2025.1.Hs.symbols.gmt
SPN_D1_striosome	GOBP_REGULATION_OF_CELL_FATE_SPECIFICATION	-0.9825	0.479646	0.641404	19	c5.go.bp.v2025.1.Hs.symbols.gmt
SPN_D1_striosome	GOMF_GALACTOSYLTRANSFERASE_ACTIVITY	-0.982535	0.495854	0.705755	26	c5.go.mf.v2025.1.Hs.symbols.gmt
SPN_D1_striosome	GOBP_REGULATION_OF_CELLULAR_SENESCENCE	-0.982672	0.500821	0.659942	37	c5.go.bp.v2025.1.Hs.symbols.gmt
SPN_D1_striosome	GOBP_REGULATION_OF_IMMUNOGLOBULIN_PRODUCTION	-0.982752	0.505804	0.664298	48	c5.go.bp.v2025.1.Hs.symbols.gmt
SPN_D1_striosome	GOBP_TRIGLYCERIDE_METABOLIC_PROCESS	-0.983052	0.472843	0.636219	72	c5.go.bp.v2025.1.Hs.symbols.gmt
SPN_D1_striosome	GOBP_MICROTUBULE_ANCHORING	-0.983465	0.477352	0.639642	23	c5.go.bp.v2025.1.Hs.symbols.gmt
SPN_D1_striosome	GOBP_STEM_CELL_PROLIFERATION	-0.983494	0.471246	0.635266	82	c5.go.bp.v2025.1.Hs.symbols.gmt
SPN_D1_striosome	GOBP_REGULATION_OF_CARBOHYDRATE_CATABOLIC_PROCESS	-0.983536	0.488525	0.649152	57	c5.go.bp.v2025.1.Hs.symbols.gmt
SPN_D1_striosome	GOBP_MORPHOGENESIS_OF_AN_EPITHELIAL_SHEET	-0.984308	0.495033	0.655942	49	c5.go.bp.v2025.1.Hs.symbols.gmt
SPN_D1_striosome	GOBP_POSITIVE_REGULATION_OF_NEUROTRANSMITTER_SECRETION	-0.984412	0.451613	0.62192	17	c5.go.bp.v2025.1.Hs.symbols.gmt
SPN_D1_striosome	GOBP_CELLULAR_PIGMENTATION	-0.984951	0.478689	0.640463	55	c5.go.bp.v2025.1.Hs.symbols.gmt
SPN_D1_striosome	GOBP_REGULATION_OF_PRESYNAPTIC_MEMBRANE_POTENTIAL	-0.985192	0.450777	0.621276	25	c5.go.bp.v2025.1.Hs.symbols.gmt
SPN_D1_striosome	GOBP_CD4_POSITIVE_OR_CD8_POSITIVE_ALPHA_BETA_T_CELL_LINEAGE_COMMITMENT	-0.985317	0.468468	0.633195	22	c5.go.bp.v2025.1.Hs.symbols.gmt
SPN_D1_striosome	GOCC_SAGA_COMPLEX	-0.98546	0.478921	0.606974	25	c5.go.cc.v2025.1.Hs.symbols.gmt
SPN_D1_striosome	GOBP_POSITIVE_REGULATION_OF_INTERLEUKIN_1_PRODUCTION	-0.985468	0.477537	0.639642	42	c5.go.bp.v2025.1.Hs.symbols.gmt
SPN_D1_striosome	GOBP_PURINE_NUCLEOTIDE_TRANSPORT	-0.98567	0.486532	0.647838	31	c5.go.bp.v2025.1.Hs.symbols.gmt
SPN_D1_striosome	GOBP_COLLAGEN_CATABOLIC_PROCESS	-0.986457	0.458699	0.626924	24	c5.go.bp.v2025.1.Hs.symbols.gmt
SPN_D1_striosome	GOBP_REGULATION_OF_GENERATION_OF_PRECURSOR_METABOLITES_AND_ENERGY	-0.987506	0.46142	0.628665	114	c5.go.bp.v2025.1.Hs.symbols.gmt
SPN_D1_striosome	GOBP_POSITIVE_REGULATION_OF_MITOCHONDRIAL_TRANSLATION	-0.987888	0.466546	0.631553	15	c5.go.bp.v2025.1.Hs.symbols.gmt
SPN_D1_striosome	GOBP_CELL_CYCLE_G1_S_PHASE_TRANSITION	-0.988355	0.475852	0.638823	206	c5.go.bp.v2025.1.Hs.symbols.gmt
SPN_D1_striosome	GOBP_AMINO_ACID_TRANSMEMBRANE_TRANSPORT	-0.988456	0.461783	0.62868	86	c5.go.bp.v2025.1.Hs.symbols.gmt
SPN_D1_striosome	GOBP_REGULATION_OF_MICROTUBULE_BASED_PROCESS	-0.98856	0.497268	0.656895	252	c5.go.bp.v2025.1.Hs.symbols.gmt
SPN_D1_striosome	GOBP_LONG_CHAIN_FATTY_ACID_BIOSYNTHETIC_PROCESS	-0.988866	0.466102	0.631516	32	c5.go.bp.v2025.1.Hs.symbols.gmt
SPN_D1_striosome	GOBP_REGULATION_OF_ERAD_PATHWAY	-0.989047	0.445596	0.616992	25	c5.go.bp.v2025.1.Hs.symbols.gmt
SPN_D1_striosome	GOMF_METAL_CATION_PROTON_ANTIPORTER_ACTIVITY	-0.989358	0.468121	0.681615	20	c5.go.mf.v2025.1.Hs.symbols.gmt
SPN_D1_striosome	GOMF_METALLOENDOPEPTIDASE_ACTIVITY	-0.990334	0.482143	0.694765	84	c5.go.mf.v2025.1.Hs.symbols.gmt
SPN_D1_striosome	GOBP_AUTOPHAGY_OF_PEROXISOME	-0.990474	0.470803	0.634908	16	c5.go.bp.v2025.1.Hs.symbols.gmt
SPN_D1_striosome	GOBP_MITOCHONDRIAL_RNA_METABOLIC_PROCESS	-0.990569	0.472131	0.635921	55	c5.go.bp.v2025.1.Hs.symbols.gmt
SPN_D1_striosome	GOBP_RESPONSE_TO_PAIN	-0.990829	0.457658	0.626407	22	c5.go.bp.v2025.1.Hs.symbols.gmt
SPN_D1_striosome	GOBP_POSITIVE_REGULATION_OF_PROTEIN_CONTAINING_COMPLEX_DISASSEMBLY	-0.991095	0.462712	0.628985	32	c5.go.bp.v2025.1.Hs.symbols.gmt
SPN_D1_striosome	GOBP_NEGATIVE_REGULATION_OF_HIPPO_SIGNALING	-0.991348	0.461672	0.62868	23	c5.go.bp.v2025.1.Hs.symbols.gmt
SPN_D1_striosome	GOBP_PHAGOCYTOSIS	-0.991656	0.505036	0.663777	164	c5.go.bp.v2025.1.Hs.symbols.gmt
SPN_D1_striosome	GOBP_REGULATION_OF_LYMPHOCYTE_APOPTOTIC_PROCESS	-0.991822	0.462171	0.628968	40	c5.go.bp.v2025.1.Hs.symbols.gmt
SPN_D1_striosome	GOBP_COLLAGEN_METABOLIC_PROCESS	-0.991846	0.469097	0.633804	71	c5.go.bp.v2025.1.Hs.symbols.gmt
SPN_D1_striosome	GOBP_REGULATION_OF_RESPIRATORY_GASEOUS_EXCHANGE	-0.992349	0.467153	0.632135	16	c5.go.bp.v2025.1.Hs.symbols.gmt
SPN_D1_striosome	GOBP_FLUID_TRANSPORT	-0.992524	0.460177	0.62817	19	c5.go.bp.v2025.1.Hs.symbols.gmt
SPN_D1_striosome	GOBP_NEGATIVE_REGULATION_OF_OSSIFICATION	-0.99265	0.45993	0.628073	23	c5.go.bp.v2025.1.Hs.symbols.gmt
SPN_D1_striosome	GOCC_NUCLEAR_MATRIX	-0.992924	0.476636	0.606681	121	c5.go.cc.v2025.1.Hs.symbols.gmt
SPN_D1_striosome	GOBP_CELL_CYCLE_PHASE_TRANSITION	-0.993538	0.493671	0.655109	468	c5.go.bp.v2025.1.Hs.symbols.gmt
SPN_D1_striosome	GOBP_POSITIVE_REGULATION_OF_RELEASE_OF_SEQUESTERED_CALCIUM_ION_INTO_CYTOSOL	-0.993612	0.457143	0.626139	21	c5.go.bp.v2025.1.Hs.symbols.gmt
SPN_D1_striosome	GOBP_MULTICELLULAR_ORGANISMAL_LEVEL_WATER_HOMEOSTASIS	-0.993655	0.446429	0.617427	18	c5.go.bp.v2025.1.Hs.symbols.gmt
SPN_D1_striosome	GOBP_MYELOID_LEUKOCYTE_ACTIVATION	-0.994049	0.463596	0.629707	146	c5.go.bp.v2025.1.Hs.symbols.gmt
SPN_D1_striosome	GOBP_L_ALPHA_AMINO_ACID_TRANSMEMBRANE_TRANSPORT	-0.994321	0.471761	0.63572	58	c5.go.bp.v2025.1.Hs.symbols.gmt
SPN_D1_striosome	GOBP_NEGATIVE_REGULATION_OF_NOTCH_SIGNALING_PATHWAY	-0.994349	0.468376	0.633195	29	c5.go.bp.v2025.1.Hs.symbols.gmt
SPN_D1_striosome	GOMF_PROTEIN_SERINE_KINASE_ACTIVITY	-0.994633	0.486702	0.698355	324	c5.go.mf.v2025.1.Hs.symbols.gmt
SPN_D1_striosome	GOCC_HETEROCHROMATIN	-0.994896	0.45915	0.589803	71	c5.go.cc.v2025.1.Hs.symbols.gmt
SPN_D1_striosome	GOBP_PURINERGIC_NUCLEOTIDE_RECEPTOR_SIGNALING_PATHWAY	-0.995167	0.457143	0.626139	21	c5.go.bp.v2025.1.Hs.symbols.gmt
SPN_D1_striosome	GOBP_PROTEIN_AUTOUBIQUITINATION	-0.995433	0.465927	0.631516	70	c5.go.bp.v2025.1.Hs.symbols.gmt
SPN_D1_striosome	GOBP_MUSCLE_CELL_APOPTOTIC_PROCESS	-0.995635	0.472492	0.635985	63	c5.go.bp.v2025.1.Hs.symbols.gmt
SPN_D1_striosome	GOCC_TRANSCRIPTION_ELONGATION_FACTOR_COMPLEX	-0.995876	0.472454	0.603621	49	c5.go.cc.v2025.1.Hs.symbols.gmt
SPN_D1_striosome	GOBP_NEGATIVE_REGULATION_OF_RECEPTOR_INTERNALIZATION	-0.996272	0.461121	0.628665	15	c5.go.bp.v2025.1.Hs.symbols.gmt
SPN_D1_striosome	GOBP_POSITIVE_REGULATION_OF_LIPID_METABOLIC_PROCESS	-0.996288	0.479751	0.641404	97	c5.go.bp.v2025.1.Hs.symbols.gmt
SPN_D1_striosome	GOBP_FEEDING_BEHAVIOR	-0.996603	0.469722	0.633929	66	c5.go.bp.v2025.1.Hs.symbols.gmt
SPN_D1_striosome	GOBP_POSITIVE_REGULATION_OF_EXTRINSIC_APOPTOTIC_SIGNALING_PATHWAY	-0.996744	0.462562	0.628985	42	c5.go.bp.v2025.1.Hs.symbols.gmt
SPN_D1_striosome	GOBP_NEGATIVE_REGULATION_OF_CHONDROCYTE_DIFFERENTIATION	-0.997153	0.44086	0.612096	17	c5.go.bp.v2025.1.Hs.symbols.gmt
SPN_D1_striosome	GOBP_NEGATIVE_REGULATION_OF_LYMPHOCYTE_DIFFERENTIATION	-0.997256	0.439108	0.610376	27	c5.go.bp.v2025.1.Hs.symbols.gmt
SPN_D1_striosome	GOBP_VACUOLAR_TRANSPORT	-0.997464	0.461194	0.628665	149	c5.go.bp.v2025.1.Hs.symbols.gmt
SPN_D1_striosome	GOMF_OXIDOREDUCTASE_ACTIVITY_ACTING_ON_A_SULFUR_GROUP_OF_DONORS	-0.997615	0.470785	0.682638	49	c5.go.mf.v2025.1.Hs.symbols.gmt
SPN_D1_striosome	GOBP_REGULATION_OF_BMP_SIGNALING_PATHWAY	-0.998099	0.464342	0.630002	70	c5.go.bp.v2025.1.Hs.symbols.gmt
SPN_D1_striosome	GOMF_ATP_DEPENDENT_ACTIVITY_ACTING_ON_RNA	-0.998183	0.455592	0.670385	70	c5.go.mf.v2025.1.Hs.symbols.gmt
SPN_D1_striosome	GOBP_FIBROBLAST_PROLIFERATION	-0.998665	0.452077	0.62192	82	c5.go.bp.v2025.1.Hs.symbols.gmt
SPN_D1_striosome	GOBP_GOLGI_TO_PLASMA_MEMBRANE_TRANSPORT	-0.999242	0.456911	0.626139	62	c5.go.bp.v2025.1.Hs.symbols.gmt
SPN_D1_striosome	GOMF_MONOCARBOXYLIC_ACID_TRANSMEMBRANE_TRANSPORTER_ACTIVITY	-0.999443	0.467337	0.681615	56	c5.go.mf.v2025.1.Hs.symbols.gmt
SPN_D1_striosome	GOBP_REGULATION_OF_TRIGLYCERIDE_METABOLIC_PROCESS	-1.00086	0.456706	0.626139	30	c5.go.bp.v2025.1.Hs.symbols.gmt
SPN_D1_striosome	GOMF_DNA_BINDING_TRANSCRIPTION_REPRESSOR_ACTIVITY	-1.0011	0.458027	0.672094	194	c5.go.mf.v2025.1.Hs.symbols.gmt
SPN_D1_striosome	GOMF_CHLORIDE_CHANNEL_ACTIVITY	-1.00149	0.46932	0.681935	65	c5.go.mf.v2025.1.Hs.symbols.gmt
SPN_D1_striosome	GOBP_GLYCOSAMINOGLYCAN_BIOSYNTHETIC_PROCESS	-1.00223	0.444079	0.615608	40	c5.go.bp.v2025.1.Hs.symbols.gmt
SPN_D1_striosome	GOBP_REGULATION_OF_IMMUNE_EFFECTOR_PROCESS	-1.00301	0.465925	0.631516	231	c5.go.bp.v2025.1.Hs.symbols.gmt
SPN_D1_striosome	GOBP_ICOSANOID_TRANSPORT	-1.0033	0.459596	0.627857	31	c5.go.bp.v2025.1.Hs.symbols.gmt
SPN_D1_striosome	GOBP_ORGANELLE_FISSION	-1.00385	0.453368	0.622923	417	c5.go.bp.v2025.1.Hs.symbols.gmt
SPN_D1_striosome	GOBP_POSITIVE_REGULATION_OF_FIBROBLAST_MIGRATION	-1.00388	0.45208	0.62192	15	c5.go.bp.v2025.1.Hs.symbols.gmt
SPN_D1_striosome	GOCC_ACTOMYOSIN	-1.00392	0.443719	0.576227	79	c5.go.cc.v2025.1.Hs.symbols.gmt
SPN_D1_striosome	GOBP_GLYCEROLIPID_METABOLIC_PROCESS	-1.00403	0.454068	0.623405	319	c5.go.bp.v2025.1.Hs.symbols.gmt
SPN_D1_striosome	GOBP_POSITIVE_REGULATION_OF_PRODUCTION_OF_MOLECULAR_MEDIATOR_OF_IMMUNE_RESPONSE	-1.0046	0.433333	0.60423	85	c5.go.bp.v2025.1.Hs.symbols.gmt
SPN_D1_striosome	GOMF_AMINO_ACID_SODIUM_SYMPORTER_ACTIVITY	-1.00549	0.465517	0.680672	16	c5.go.mf.v2025.1.Hs.symbols.gmt
SPN_D1_striosome	GOBP_CELL_CELL_RECOGNITION	-1.00612	0.454243	0.623406	42	c5.go.bp.v2025.1.Hs.symbols.gmt
SPN_D1_striosome	GOBP_INTRINSIC_APOPTOTIC_SIGNALING_PATHWAY_IN_RESPONSE_TO_DNA_DAMAGE_BY_P53_CLASS_MEDIATOR	-1.0063	0.426689	0.5974	39	c5.go.bp.v2025.1.Hs.symbols.gmt
SPN_D1_striosome	GOBP_SKELETAL_SYSTEM_MORPHOGENESIS	-1.00631	0.444279	0.615637	135	c5.go.bp.v2025.1.Hs.symbols.gmt
SPN_D1_striosome	GOBP_POSITIVE_REGULATION_OF_CHEMOKINE_PRODUCTION	-1.00668	0.458128	0.62657	37	c5.go.bp.v2025.1.Hs.symbols.gmt
SPN_D1_striosome	GOMF_MONOATOMIC_ANION_CHANNEL_ACTIVITY	-1.00693	0.44335	0.65657	81	c5.go.mf.v2025.1.Hs.symbols.gmt
SPN_D1_striosome	GOBP_OLIGODENDROCYTE_DEVELOPMENT	-1.00741	0.458128	0.62657	37	c5.go.bp.v2025.1.Hs.symbols.gmt
SPN_D1_striosome	GOMF_PURINE_NUCLEOTIDE_TRANSMEMBRANE_TRANSPORTER_ACTIVITY	-1.00765	0.458685	0.672094	22	c5.go.mf.v2025.1.Hs.symbols.gmt
SPN_D1_striosome	GOBP_LUNG_CELL_DIFFERENTIATION	-1.00793	0.426786	0.5974	18	c5.go.bp.v2025.1.Hs.symbols.gmt
SPN_D1_striosome	GOBP_INTERLEUKIN_1_PRODUCTION	-1.00799	0.44822	0.619425	63	c5.go.bp.v2025.1.Hs.symbols.gmt
SPN_D1_striosome	GOBP_REGULATION_OF_GLYCOPROTEIN_METABOLIC_PROCESS	-1.0082	0.449573	0.620334	29	c5.go.bp.v2025.1.Hs.symbols.gmt
SPN_D1_striosome	GOBP_CELLULAR_RESPONSE_TO_ATP	-1.00835	0.448905	0.619892	16	c5.go.bp.v2025.1.Hs.symbols.gmt
SPN_D1_striosome	GOBP_IMMUNE_RESPONSE_REGULATING_CELL_SURFACE_RECEPTOR_SIGNALING_PATHWAY	-1.00946	0.44186	0.613008	235	c5.go.bp.v2025.1.Hs.symbols.gmt
SPN_D1_striosome	GOBP_POSITIVE_REGULATION_OF_INTERLEUKIN_6_PRODUCTION	-1.00981	0.446078	0.617182	54	c5.go.bp.v2025.1.Hs.symbols.gmt
SPN_D1_striosome	GOBP_PHOSPHOLIPID_BIOSYNTHETIC_PROCESS	-1.01	0.436364	0.606797	224	c5.go.bp.v2025.1.Hs.symbols.gmt
SPN_D1_striosome	GOBP_REGULATION_OF_STEROID_BIOSYNTHETIC_PROCESS	-1.01003	0.44186	0.613008	58	c5.go.bp.v2025.1.Hs.symbols.gmt
SPN_D1_striosome	GOBP_NEGATIVE_REGULATION_OF_LIPID_METABOLIC_PROCESS	-1.01003	0.452496	0.622204	65	c5.go.bp.v2025.1.Hs.symbols.gmt
SPN_D1_striosome	GOBP_ENDOCRINE_PROCESS	-1.0103	0.449511	0.620334	61	c5.go.bp.v2025.1.Hs.symbols.gmt
SPN_D1_striosome	GOBP_PRODUCTION_OF_MOLECULAR_MEDIATOR_INVOLVED_IN_INFLAMMATORY_RESPONSE	-1.01068	0.446602	0.617428	63	c5.go.bp.v2025.1.Hs.symbols.gmt
SPN_D1_striosome	GOBP_MITOCHONDRIAL_CALCIUM_ION_TRANSMEMBRANE_TRANSPORT	-1.01171	0.426829	0.5974	23	c5.go.bp.v2025.1.Hs.symbols.gmt
SPN_D1_striosome	GOBP_EXPLORATION_BEHAVIOR	-1.0119	0.425926	0.597293	35	c5.go.bp.v2025.1.Hs.symbols.gmt
SPN_D1_striosome	GOBP_INTRACELLULAR_IRON_ION_HOMEOSTASIS	-1.01232	0.440199	0.611654	58	c5.go.bp.v2025.1.Hs.symbols.gmt
SPN_D1_striosome	GOBP_POSITIVE_REGULATION_OF_MITOTIC_SISTER_CHROMATID_SEPARATION	-1.01248	0.435805	0.606492	15	c5.go.bp.v2025.1.Hs.symbols.gmt
SPN_D1_striosome	GOBP_HORMONE_BIOSYNTHETIC_PROCESS	-1.01278	0.423333	0.595167	41	c5.go.bp.v2025.1.Hs.symbols.gmt
SPN_D1_striosome	GOBP_PEPTIDYL_LYSINE_MODIFICATION	-1.0137	0.424806	0.596064	113	c5.go.bp.v2025.1.Hs.symbols.gmt
SPN_D1_striosome	GOBP_EMBRYONIC_EYE_MORPHOGENESIS	-1.01439	0.432143	0.60292	21	c5.go.bp.v2025.1.Hs.symbols.gmt
SPN_D1_striosome	GOBP_REGULATION_OF_RIG_I_SIGNALING_PATHWAY	-1.01456	0.414286	0.587069	18	c5.go.bp.v2025.1.Hs.symbols.gmt
SPN_D1_striosome	GOBP_AMINO_ACID_ACTIVATION	-1.01497	0.450331	0.620901	45	c5.go.bp.v2025.1.Hs.symbols.gmt
SPN_D1_striosome	GOBP_POSITIVE_REGULATION_OF_ORGANIC_ACID_TRANSPORT	-1.01569	0.422945	0.594855	26	c5.go.bp.v2025.1.Hs.symbols.gmt
SPN_D1_striosome	GOBP_REGULATION_OF_CYTOPLASMIC_PATTERN_RECOGNITION_RECEPTOR_SIGNALING_PATHWAY	-1.01647	0.403101	0.578334	103	c5.go.bp.v2025.1.Hs.symbols.gmt
SPN_D1_striosome	GOCC_SWI_SNF_SUPERFAMILY_TYPE_COMPLEX	-1.01687	0.420792	0.552508	94	c5.go.cc.v2025.1.Hs.symbols.gmt
SPN_D1_striosome	GOBP_REGULATION_OF_PLASMA_MEMBRANE_ORGANIZATION	-1.01718	0.434307	0.604879	16	c5.go.bp.v2025.1.Hs.symbols.gmt
SPN_D1_striosome	GOCC_NUCLEAR_INNER_MEMBRANE	-1.01747	0.446078	0.577708	47	c5.go.cc.v2025.1.Hs.symbols.gmt
SPN_D1_striosome	GOBP_LABYRINTHINE_LAYER_BLOOD_VESSEL_DEVELOPMENT	-1.01776	0.434307	0.604879	16	c5.go.bp.v2025.1.Hs.symbols.gmt
SPN_D1_striosome	GOBP_NUTRIENT_STORAGE	-1.01817	0.418384	0.590299	77	c5.go.bp.v2025.1.Hs.symbols.gmt
SPN_D1_striosome	GOBP_REGULATION_OF_TRIGLYCERIDE_BIOSYNTHETIC_PROCESS	-1.0182	0.4125	0.585925	18	c5.go.bp.v2025.1.Hs.symbols.gmt
SPN_D1_striosome	GOMF_AMINO_ACID_TRANSMEMBRANE_TRANSPORTER_ACTIVITY	-1.01848	0.416129	0.629512	78	c5.go.mf.v2025.1.Hs.symbols.gmt
SPN_D1_striosome	GOBP_MECHANORECEPTOR_DIFFERENTIATION	-1.01866	0.434853	0.605404	61	c5.go.bp.v2025.1.Hs.symbols.gmt
SPN_D1_striosome	GOBP_CELL_FATE_DETERMINATION	-1.01912	0.415929	0.587948	19	c5.go.bp.v2025.1.Hs.symbols.gmt
SPN_D1_striosome	GOBP_STEROL_TRANSPORT	-1.01967	0.42236	0.594267	92	c5.go.bp.v2025.1.Hs.symbols.gmt
SPN_D1_striosome	GOBP_INTERMEDIATE_FILAMENT_ORGANIZATION	-1.02023	0.415929	0.587948	19	c5.go.bp.v2025.1.Hs.symbols.gmt
SPN_D1_striosome	GOBP_REGULATION_OF_KETONE_METABOLIC_PROCESS	-1.02074	0.419255	0.591295	92	c5.go.bp.v2025.1.Hs.symbols.gmt
SPN_D1_striosome	GOBP_ERYTHROCYTE_MATURATION	-1.02089	0.414159	0.587069	19	c5.go.bp.v2025.1.Hs.symbols.gmt
SPN_D1_striosome	GOBP_MACROPHAGE_MIGRATION	-1.02099	0.426929	0.5974	37	c5.go.bp.v2025.1.Hs.symbols.gmt
SPN_D1_striosome	GOBP_PHOSPHOLIPID_METABOLIC_PROCESS	-1.02155	0.4	0.574347	325	c5.go.bp.v2025.1.Hs.symbols.gmt
SPN_D1_striosome	GOBP_NEGATIVE_REGULATION_OF_MYELOID_LEUKOCYTE_DIFFERENTIATION	-1.02168	0.412458	0.585925	35	c5.go.bp.v2025.1.Hs.symbols.gmt
SPN_D1_striosome	GOMF_SULFOTRANSFERASE_ACTIVITY	-1.02218	0.433278	0.645743	41	c5.go.mf.v2025.1.Hs.symbols.gmt
SPN_D1_striosome	GOBP_POLYSACCHARIDE_BIOSYNTHETIC_PROCESS	-1.02223	0.416252	0.587989	48	c5.go.bp.v2025.1.Hs.symbols.gmt
SPN_D1_striosome	GOBP_REGULATION_OF_INTRACELLULAR_ESTROGEN_RECEPTOR_SIGNALING_PATHWAY	-1.02239	0.410774	0.584452	35	c5.go.bp.v2025.1.Hs.symbols.gmt
SPN_D1_striosome	GOBP_DEFENSE_RESPONSE_TO_GRAM_POSITIVE_BACTERIUM	-1.0226	0.412829	0.585935	40	c5.go.bp.v2025.1.Hs.symbols.gmt
SPN_D1_striosome	GOBP_REGULATION_OF_HIPPO_SIGNALING	-1.02276	0.426929	0.5974	37	c5.go.bp.v2025.1.Hs.symbols.gmt
SPN_D1_striosome	GOBP_POSITIVE_REGULATION_OF_PATTERN_RECOGNITION_RECEPTOR_SIGNALING_PATHWAY	-1.02332	0.426016	0.597293	62	c5.go.bp.v2025.1.Hs.symbols.gmt
SPN_D1_striosome	GOCC_RNA_POLYMERASE_III_COMPLEX	-1.02338	0.433164	0.565619	18	c5.go.cc.v2025.1.Hs.symbols.gmt
SPN_D1_striosome	GOMF_CHLORIDE_TRANSMEMBRANE_TRANSPORTER_ACTIVITY	-1.0237	0.424635	0.636953	93	c5.go.mf.v2025.1.Hs.symbols.gmt
SPN_D1_striosome	GOBP_NODAL_SIGNALING_PATHWAY	-1.02424	0.415771	0.587948	17	c5.go.bp.v2025.1.Hs.symbols.gmt
SPN_D1_striosome	GOBP_EPIGENETIC_REGULATION_OF_GENE_EXPRESSION	-1.02487	0.408022	0.582586	238	c5.go.bp.v2025.1.Hs.symbols.gmt
SPN_D1_striosome	GOBP_REGULATION_OF_THE_FORCE_OF_HEART_CONTRACTION	-1.02511	0.408929	0.582948	18	c5.go.bp.v2025.1.Hs.symbols.gmt
SPN_D1_striosome	GOBP_POSITIVE_REGULATION_OF_MRNA_PROCESSING	-1.02523	0.42735	0.597521	29	c5.go.bp.v2025.1.Hs.symbols.gmt
SPN_D1_striosome	GOMF_LIGASE_ACTIVITY_FORMING_CARBON_OXYGEN_BONDS	-1.02601	0.431631	0.645743	41	c5.go.mf.v2025.1.Hs.symbols.gmt
SPN_D1_striosome	GOCC_BASAL_PART_OF_CELL	-1.02611	0.390821	0.520362	235	c5.go.cc.v2025.1.Hs.symbols.gmt
SPN_D1_striosome	GOCC_AP_TYPE_MEMBRANE_COAT_ADAPTOR_COMPLEX	-1.02646	0.413333	0.544222	40	c5.go.cc.v2025.1.Hs.symbols.gmt
SPN_D1_striosome	GOBP_MYOBLAST_FUSION	-1.02647	0.424242	0.596013	31	c5.go.bp.v2025.1.Hs.symbols.gmt
SPN_D1_striosome	GOBP_HETEROPHILIC_CELL_CELL_ADHESION_VIA_PLASMA_MEMBRANE_CELL_ADHESION_MOLECULES	-1.02676	0.422222	0.594267	29	c5.go.bp.v2025.1.Hs.symbols.gmt
SPN_D1_striosome	GOBP_MODULATION_BY_SYMBIONT_OF_ENTRY_INTO_HOST	-1.02681	0.408929	0.582948	18	c5.go.bp.v2025.1.Hs.symbols.gmt
SPN_D1_striosome	GOBP_RESPONSE_TO_OSMOTIC_STRESS	-1.02687	0.407348	0.582094	72	c5.go.bp.v2025.1.Hs.symbols.gmt
SPN_D1_striosome	GOBP_ZYMOGEN_ACTIVATION	-1.02693	0.415959	0.587948	30	c5.go.bp.v2025.1.Hs.symbols.gmt
SPN_D1_striosome	GOMF_MONOATOMIC_ANION_MONOATOMIC_CATION_SYMPORTER_ACTIVITY	-1.02706	0.432886	0.645743	17	c5.go.mf.v2025.1.Hs.symbols.gmt
SPN_D1_striosome	GOMF_CARGO_RECEPTOR_ACTIVITY	-1.02716	0.419935	0.632629	47	c5.go.mf.v2025.1.Hs.symbols.gmt
SPN_D1_striosome	GOBP_NEGATIVE_REGULATION_OF_MRNA_CATABOLIC_PROCESS	-1.0284	0.410802	0.584452	66	c5.go.bp.v2025.1.Hs.symbols.gmt
SPN_D1_striosome	GOBP_GMP_METABOLIC_PROCESS	-1.02904	0.39726	0.571792	26	c5.go.bp.v2025.1.Hs.symbols.gmt
SPN_D1_striosome	GOBP_RESPIRATORY_SYSTEM_DEVELOPMENT	-1.02921	0.407514	0.582094	165	c5.go.bp.v2025.1.Hs.symbols.gmt
SPN_D1_striosome	GOBP_REGULATION_OF_COAGULATION	-1.02956	0.413621	0.586721	50	c5.go.bp.v2025.1.Hs.symbols.gmt
SPN_D1_striosome	GOBP_CELLULAR_RESPONSE_TO_PROSTAGLANDIN_STIMULUS	-1.02981	0.408602	0.582948	17	c5.go.bp.v2025.1.Hs.symbols.gmt
SPN_D1_striosome	GOMF_TETRAPYRROLE_BINDING	-1.02989	0.399361	0.61677	88	c5.go.mf.v2025.1.Hs.symbols.gmt
SPN_D1_striosome	GOBP_NEGATIVE_REGULATION_OF_DEFENSE_RESPONSE	-1.03007	0.395983	0.570187	184	c5.go.bp.v2025.1.Hs.symbols.gmt
SPN_D1_striosome	GOBP_REGULATION_OF_T_CELL_DIFFERENTIATION_IN_THYMUS	-1.03074	0.4	0.574347	18	c5.go.bp.v2025.1.Hs.symbols.gmt
SPN_D1_striosome	GOBP_DNA_DAMAGE_RESPONSE_SIGNAL_TRANSDUCTION_BY_P53_CLASS_MEDIATOR	-1.03097	0.405892	0.580473	66	c5.go.bp.v2025.1.Hs.symbols.gmt
SPN_D1_striosome	GOBP_ESTABLISHMENT_OF_PROTEIN_LOCALIZATION_TO_CHROMOSOME	-1.03127	0.405694	0.580473	20	c5.go.bp.v2025.1.Hs.symbols.gmt
SPN_D1_striosome	GOBP_POSITIVE_REGULATION_OF_AMINO_ACID_TRANSPORT	-1.03134	0.408602	0.582948	17	c5.go.bp.v2025.1.Hs.symbols.gmt
SPN_D1_striosome	GOBP_GPI_ANCHOR_METABOLIC_PROCESS	-1.03158	0.405772	0.580473	30	c5.go.bp.v2025.1.Hs.symbols.gmt
SPN_D1_striosome	GOBP_TRIGLYCERIDE_BIOSYNTHETIC_PROCESS	-1.03218	0.405085	0.580248	32	c5.go.bp.v2025.1.Hs.symbols.gmt
SPN_D1_striosome	GOMF_ANTIPORTER_ACTIVITY	-1.03225	0.395276	0.614089	113	c5.go.mf.v2025.1.Hs.symbols.gmt
SPN_D1_striosome	GOCC_TRANSCRIPTION_FACTOR_TFTC_COMPLEX	-1.03239	0.426396	0.55832	18	c5.go.cc.v2025.1.Hs.symbols.gmt
SPN_D1_striosome	GOBP_REGULATION_OF_B_CELL_DIFFERENTIATION	-1.03251	0.405694	0.580473	20	c5.go.bp.v2025.1.Hs.symbols.gmt
SPN_D1_striosome	GOBP_REGULATION_OF_POLYSACCHARIDE_METABOLIC_PROCESS	-1.03273	0.395973	0.570187	36	c5.go.bp.v2025.1.Hs.symbols.gmt
SPN_D1_striosome	GOBP_REGULATION_OF_MRNA_METABOLIC_PROCESS	-1.03275	0.380187	0.555459	268	c5.go.bp.v2025.1.Hs.symbols.gmt
SPN_D1_striosome	GOBP_POSITIVE_REGULATION_OF_BINDING	-1.03367	0.390445	0.565172	52	c5.go.bp.v2025.1.Hs.symbols.gmt
SPN_D1_striosome	GOBP_MEGAKARYOCYTE_DIFFERENTIATION	-1.03384	0.398026	0.572203	40	c5.go.bp.v2025.1.Hs.symbols.gmt
SPN_D1_striosome	GOMF_VOLTAGE_GATED_SODIUM_CHANNEL_ACTIVITY	-1.03384	0.415282	0.629512	19	c5.go.mf.v2025.1.Hs.symbols.gmt
SPN_D1_striosome	GOBP_MAMMARY_GLAND_MORPHOGENESIS	-1.03448	0.410774	0.584452	31	c5.go.bp.v2025.1.Hs.symbols.gmt
SPN_D1_striosome	GOBP_SLEEP	-1.03454	0.385841	0.56078	19	c5.go.bp.v2025.1.Hs.symbols.gmt
SPN_D1_striosome	GOBP_POSITIVE_REGULATION_OF_GLUCONEOGENESIS	-1.03478	0.385841	0.56078	19	c5.go.bp.v2025.1.Hs.symbols.gmt
SPN_D1_striosome	GOBP_SMOOTH_MUSCLE_CELL_PROLIFERATION	-1.03487	0.381988	0.556769	92	c5.go.bp.v2025.1.Hs.symbols.gmt
SPN_D1_striosome	GOBP_NON_CANONICAL_NF_KAPPAB_SIGNAL_TRANSDUCTION	-1.03501	0.393651	0.56797	87	c5.go.bp.v2025.1.Hs.symbols.gmt
SPN_D1_striosome	GOBP_REGULATION_OF_INFLAMMATORY_RESPONSE	-1.03541	0.380628	0.555691	250	c5.go.bp.v2025.1.Hs.symbols.gmt
SPN_D1_striosome	GOBP_POSITIVE_REGULATION_OF_PROTEIN_POLYUBIQUITINATION	-1.03554	0.416058	0.587948	16	c5.go.bp.v2025.1.Hs.symbols.gmt
SPN_D1_striosome	GOBP_ACTIVATION_OF_IMMUNE_RESPONSE	-1.03607	0.348958	0.528763	408	c5.go.bp.v2025.1.Hs.symbols.gmt
SPN_D1_striosome	GOMF_LIPASE_ACTIVATOR_ACTIVITY	-1.03657	0.416961	0.629512	15	c5.go.mf.v2025.1.Hs.symbols.gmt
SPN_D1_striosome	GOMF_CYTOKINE_RECEPTOR_BINDING	-1.03781	0.395023	0.614089	120	c5.go.mf.v2025.1.Hs.symbols.gmt
SPN_D1_striosome	GOMF_PHOSPHOTYROSINE_RESIDUE_BINDING	-1.03815	0.391597	0.612475	33	c5.go.mf.v2025.1.Hs.symbols.gmt
SPN_D1_striosome	GOBP_MUSCLE_ORGAN_MORPHOGENESIS	-1.03829	0.421746	0.593871	44	c5.go.bp.v2025.1.Hs.symbols.gmt
SPN_D1_striosome	GOBP_EXCRETION	-1.03838	0.382301	0.556769	19	c5.go.bp.v2025.1.Hs.symbols.gmt
SPN_D1_striosome	GOBP_ACID_SECRETION	-1.03844	0.378238	0.554243	25	c5.go.bp.v2025.1.Hs.symbols.gmt
SPN_D1_striosome	GOCC_CLATHRIN_COAT	-1.03882	0.384228	0.515932	46	c5.go.cc.v2025.1.Hs.symbols.gmt
SPN_D1_striosome	GOBP_REGULATION_OF_LIPID_STORAGE	-1.03982	0.389163	0.564001	38	c5.go.bp.v2025.1.Hs.symbols.gmt
SPN_D1_striosome	GOBP_REGULATION_OF_B_CELL_APOPTOTIC_PROCESS	-1.04037	0.39783	0.572151	15	c5.go.bp.v2025.1.Hs.symbols.gmt
SPN_D1_striosome	GOBP_POSITIVE_REGULATION_OF_TUMOR_NECROSIS_FACTOR_SUPERFAMILY_CYTOKINE_PRODUCTION	-1.04039	0.394137	0.568442	61	c5.go.bp.v2025.1.Hs.symbols.gmt
SPN_D1_striosome	GOBP_REGULATION_OF_VIRAL_GENOME_REPLICATION	-1.04061	0.384743	0.55964	48	c5.go.bp.v2025.1.Hs.symbols.gmt
SPN_D1_striosome	GOBP_REGULATION_OF_GLYCOGEN_BIOSYNTHETIC_PROCESS	-1.04101	0.381533	0.556769	23	c5.go.bp.v2025.1.Hs.symbols.gmt
SPN_D1_striosome	GOBP_NEGATIVE_REGULATION_OF_CARTILAGE_DEVELOPMENT	-1.04129	0.378049	0.554192	23	c5.go.bp.v2025.1.Hs.symbols.gmt
SPN_D1_striosome	GOBP_POSITIVE_REGULATION_OF_PHAGOCYTOSIS	-1.04141	0.39	0.564757	41	c5.go.bp.v2025.1.Hs.symbols.gmt
SPN_D1_striosome	GOBP_NEUROINFLAMMATORY_RESPONSE	-1.0417	0.384106	0.559169	49	c5.go.bp.v2025.1.Hs.symbols.gmt
SPN_D1_striosome	GOMF_LIGAND_GATED_SODIUM_CHANNEL_ACTIVITY	-1.04182	0.411661	0.626949	15	c5.go.mf.v2025.1.Hs.symbols.gmt
SPN_D1_striosome	GOBP_CELLULAR_RESPONSE_TO_BIOTIC_STIMULUS	-1.04207	0.375552	0.552313	153	c5.go.bp.v2025.1.Hs.symbols.gmt
SPN_D1_striosome	GOMF_CALCIUM_DEPENDENT_PHOSPHOLIPID_BINDING	-1.04233	0.390523	0.612475	47	c5.go.mf.v2025.1.Hs.symbols.gmt
SPN_D1_striosome	GOBP_REGULATION_OF_PHAGOCYTOSIS	-1.04286	0.373355	0.550384	60	c5.go.bp.v2025.1.Hs.symbols.gmt
SPN_D1_striosome	GOBP_NEUROEPITHELIAL_CELL_DIFFERENTIATION	-1.04344	0.393357	0.56784	28	c5.go.bp.v2025.1.Hs.symbols.gmt
SPN_D1_striosome	GOMF_TRANSITION_METAL_ION_TRANSMEMBRANE_TRANSPORTER_ACTIVITY	-1.04378	0.380068	0.602597	39	c5.go.mf.v2025.1.Hs.symbols.gmt
SPN_D1_striosome	GOCC_NODE_OF_RANVIER	-1.04534	0.393688	0.521251	19	c5.go.cc.v2025.1.Hs.symbols.gmt
SPN_D1_striosome	GOBP_REGULATION_OF_T_CELL_RECEPTOR_SIGNALING_PATHWAY	-1.04551	0.376026	0.552361	38	c5.go.bp.v2025.1.Hs.symbols.gmt
SPN_D1_striosome	GOBP_TRANSFORMING_GROWTH_FACTOR_BETA_PRODUCTION	-1.04578	0.372822	0.550371	23	c5.go.bp.v2025.1.Hs.symbols.gmt
SPN_D1_striosome	GOBP_ESTROGEN_METABOLIC_PROCESS	-1.04625	0.369912	0.547886	19	c5.go.bp.v2025.1.Hs.symbols.gmt
SPN_D1_striosome	GOMF_UBIQUITIN_LIKE_PROTEIN_READER_ACTIVITY	-1.04636	0.382799	0.604146	22	c5.go.mf.v2025.1.Hs.symbols.gmt
SPN_D1_striosome	GOMF_N_ACETYLTRANSFERASE_ACTIVITY	-1.04654	0.380634	0.602597	61	c5.go.mf.v2025.1.Hs.symbols.gmt
SPN_D1_striosome	GOBP_FERTILIZATION	-1.0467	0.359352	0.539179	141	c5.go.bp.v2025.1.Hs.symbols.gmt
SPN_D1_striosome	GOBP_POSITIVE_REGULATION_OF_VIRAL_GENOME_REPLICATION	-1.0468	0.362694	0.541917	25	c5.go.bp.v2025.1.Hs.symbols.gmt
SPN_D1_striosome	GOMF_POLY_A_BINDING	-1.04705	0.39966	0.61677	23	c5.go.mf.v2025.1.Hs.symbols.gmt
SPN_D1_striosome	GOCC_AZUROPHIL_GRANULE	-1.04721	0.362928	0.494333	121	c5.go.cc.v2025.1.Hs.symbols.gmt
SPN_D1_striosome	GOBP_OVULATION_CYCLE	-1.0473	0.363192	0.542434	46	c5.go.bp.v2025.1.Hs.symbols.gmt
SPN_D1_striosome	GOBP_ALPHA_BETA_T_CELL_ACTIVATION	-1.04733	0.350388	0.529735	113	c5.go.bp.v2025.1.Hs.symbols.gmt
SPN_D1_striosome	GOBP_ENERGY_RESERVE_METABOLIC_PROCESS	-1.0484	0.366987	0.545592	80	c5.go.bp.v2025.1.Hs.symbols.gmt
SPN_D1_striosome	GOBP_POSITIVE_REGULATION_OF_MICROTUBULE_POLYMERIZATION_OR_DEPOLYMERIZATION	-1.04885	0.37037	0.548276	35	c5.go.bp.v2025.1.Hs.symbols.gmt
SPN_D1_striosome	GOBP_REGULATION_OF_ANTIGEN_RECEPTOR_MEDIATED_SIGNALING_PATHWAY	-1.04886	0.378738	0.554519	50	c5.go.bp.v2025.1.Hs.symbols.gmt
SPN_D1_striosome	GOBP_SKELETAL_SYSTEM_DEVELOPMENT	-1.04895	0.32513	0.503926	338	c5.go.bp.v2025.1.Hs.symbols.gmt
SPN_D1_striosome	GOBP_POSITIVE_REGULATION_OF_MYELOID_LEUKOCYTE_MEDIATED_IMMUNITY	-1.04906	0.388788	0.563688	15	c5.go.bp.v2025.1.Hs.symbols.gmt
SPN_D1_striosome	GOMF_PHOSPHATIDYLINOSITOL_BISPHOSPHATE_BINDING	-1.04929	0.369637	0.594441	94	c5.go.mf.v2025.1.Hs.symbols.gmt
SPN_D1_striosome	GOBP_MESONEPHRIC_TUBULE_MORPHOGENESIS	-1.04944	0.387789	0.563153	43	c5.go.bp.v2025.1.Hs.symbols.gmt
SPN_D1_striosome	GOBP_REGULATION_OF_DNA_BINDING	-1.04965	0.370805	0.5485	36	c5.go.bp.v2025.1.Hs.symbols.gmt
SPN_D1_striosome	GOBP_GLYCOSYLCERAMIDE_METABOLIC_PROCESS	-1.04972	0.395985	0.570187	16	c5.go.bp.v2025.1.Hs.symbols.gmt
SPN_D1_striosome	GOBP_POSITIVE_REGULATION_OF_EPITHELIAL_CELL_APOPTOTIC_PROCESS	-1.0501	0.388788	0.563688	15	c5.go.bp.v2025.1.Hs.symbols.gmt
SPN_D1_striosome	GOMF_NUCLEOTIDE_TRANSMEMBRANE_TRANSPORTER_ACTIVITY	-1.05086	0.384743	0.60584	26	c5.go.mf.v2025.1.Hs.symbols.gmt
SPN_D1_striosome	GOMF_DISULFIDE_OXIDOREDUCTASE_ACTIVITY	-1.05106	0.372517	0.596026	37	c5.go.mf.v2025.1.Hs.symbols.gmt
SPN_D1_striosome	GOBP_POSITIVE_REGULATION_OF_PEPTIDYL_SERINE_PHOSPHORYLATION	-1.0517	0.388788	0.563688	15	c5.go.bp.v2025.1.Hs.symbols.gmt
SPN_D1_striosome	GOMF_RNA_POLYMERASE_II_GENERAL_TRANSCRIPTION_INITIATION_FACTOR_ACTIVITY	-1.05235	0.371667	0.596026	40	c5.go.mf.v2025.1.Hs.symbols.gmt
SPN_D1_striosome	GOBP_REGULATION_OF_CALCIUM_ION_IMPORT	-1.05304	0.384615	0.55964	29	c5.go.bp.v2025.1.Hs.symbols.gmt
SPN_D1_striosome	GOBP_MRNA_SPLICE_SITE_RECOGNITION	-1.0533	0.379487	0.555389	33	c5.go.bp.v2025.1.Hs.symbols.gmt
SPN_D1_striosome	GOBP_EPITHELIAL_TUBE_BRANCHING_INVOLVED_IN_LUNG_MORPHOGENESIS	-1.05335	0.375	0.551761	21	c5.go.bp.v2025.1.Hs.symbols.gmt
SPN_D1_striosome	GOBP_POSITIVE_REGULATION_OF_IMMUNE_EFFECTOR_PROCESS	-1.05341	0.347761	0.527551	149	c5.go.bp.v2025.1.Hs.symbols.gmt
SPN_D1_striosome	GOCC_AUTOLYSOSOME	-1.05348	0.397527	0.524868	15	c5.go.cc.v2025.1.Hs.symbols.gmt
SPN_D1_striosome	GOBP_VESICLE_MEDIATED_TRANSPORT_TO_THE_PLASMA_MEMBRANE	-1.05351	0.348214	0.528014	143	c5.go.bp.v2025.1.Hs.symbols.gmt
SPN_D1_striosome	GOMF_SIGNALING_RECEPTOR_INHIBITOR_ACTIVITY	-1.05375	0.380711	0.602597	18	c5.go.mf.v2025.1.Hs.symbols.gmt
SPN_D1_striosome	GOBP_POSITIVE_REGULATION_OF_CYTOSOLIC_CALCIUM_ION_CONCENTRATION	-1.05424	0.365591	0.544548	94	c5.go.bp.v2025.1.Hs.symbols.gmt
SPN_D1_striosome	GOBP_ALCOHOL_METABOLIC_PROCESS	-1.05438	0.318121	0.497255	262	c5.go.bp.v2025.1.Hs.symbols.gmt
SPN_D1_striosome	GOBP_EPIDERMIS_DEVELOPMENT	-1.05449	0.311888	0.491289	224	c5.go.bp.v2025.1.Hs.symbols.gmt
SPN_D1_striosome	GOBP_NEGATIVE_REGULATION_OF_NF_KAPPAB_TRANSCRIPTION_FACTOR_ACTIVITY	-1.05468	0.372742	0.550371	37	c5.go.bp.v2025.1.Hs.symbols.gmt
SPN_D1_striosome	GOBP_MICROTUBULE_NUCLEATION	-1.05474	0.356098	0.536304	47	c5.go.bp.v2025.1.Hs.symbols.gmt
SPN_D1_striosome	GOBP_POSITIVE_REGULATION_OF_CELL_ACTIVATION	-1.05556	0.307798	0.487858	251	c5.go.bp.v2025.1.Hs.symbols.gmt
SPN_D1_striosome	GOBP_MEMBRANE_PROTEIN_ECTODOMAIN_PROTEOLYSIS	-1.0558	0.354201	0.534369	39	c5.go.bp.v2025.1.Hs.symbols.gmt
SPN_D1_striosome	GOMF_SINGLE_STRANDED_RNA_BINDING	-1.05644	0.338259	0.572819	76	c5.go.mf.v2025.1.Hs.symbols.gmt
SPN_D1_striosome	GOBP_REGULATION_OF_CARDIOCYTE_DIFFERENTIATION	-1.0566	0.367857	0.545976	18	c5.go.bp.v2025.1.Hs.symbols.gmt
SPN_D1_striosome	GOBP_CHONDROITIN_SULFATE_PROTEOGLYCAN_BIOSYNTHETIC_PROCESS	-1.05663	0.353982	0.534265	19	c5.go.bp.v2025.1.Hs.symbols.gmt
SPN_D1_striosome	GOCC_EXTRINSIC_COMPONENT_OF_ORGANELLE_MEMBRANE	-1.05709	0.374795	0.50758	27	c5.go.cc.v2025.1.Hs.symbols.gmt
SPN_D1_striosome	GOBP_RENAL_TUBULE_DEVELOPMENT	-1.05742	0.357027	0.536367	68	c5.go.bp.v2025.1.Hs.symbols.gmt
SPN_D1_striosome	GOBP_VENTRICULAR_CARDIAC_MUSCLE_CELL_ACTION_POTENTIAL	-1.05748	0.382003	0.556769	30	c5.go.bp.v2025.1.Hs.symbols.gmt
SPN_D1_striosome	GOBP_LYMPH_VESSEL_DEVELOPMENT	-1.05791	0.346903	0.527072	19	c5.go.bp.v2025.1.Hs.symbols.gmt
SPN_D1_striosome	GOBP_NEGATIVE_REGULATION_OF_COLD_INDUCED_THERMOGENESIS	-1.05851	0.375	0.551761	40	c5.go.bp.v2025.1.Hs.symbols.gmt
SPN_D1_striosome	GOBP_REGULATION_OF_PATTERN_RECOGNITION_RECEPTOR_SIGNALING_PATHWAY	-1.0587	0.339734	0.519153	142	c5.go.bp.v2025.1.Hs.symbols.gmt
SPN_D1_striosome	GOMF_GROWTH_FACTOR_RECEPTOR_BINDING	-1.05884	0.36246	0.592187	87	c5.go.mf.v2025.1.Hs.symbols.gmt
SPN_D1_striosome	GOMF_NUCLEAR_ANDROGEN_RECEPTOR_BINDING	-1.05906	0.380952	0.602597	23	c5.go.mf.v2025.1.Hs.symbols.gmt
SPN_D1_striosome	GOBP_CELLULAR_RESPONSE_TO_ABIOTIC_STIMULUS	-1.05918	0.302949	0.481242	273	c5.go.bp.v2025.1.Hs.symbols.gmt
SPN_D1_striosome	GOCC_CELL_DIVISION_SITE	-1.05935	0.377265	0.509469	59	c5.go.cc.v2025.1.Hs.symbols.gmt
SPN_D1_striosome	GOBP_MIRNA_PROCESSING	-1.05948	0.373355	0.550384	40	c5.go.bp.v2025.1.Hs.symbols.gmt
SPN_D1_striosome	GOMF_SUMO_TRANSFERASE_ACTIVITY	-1.0605	0.369818	0.594441	26	c5.go.mf.v2025.1.Hs.symbols.gmt
SPN_D1_striosome	GOMF_METAL_CATION_MONOATOMIC_CATION_ANTIPORTER_ACTIVITY	-1.06056	0.374161	0.597285	35	c5.go.mf.v2025.1.Hs.symbols.gmt
SPN_D1_striosome	GOBP_NEGATIVE_REGULATION_OF_PROTEIN_BINDING	-1.06091	0.372054	0.549919	31	c5.go.bp.v2025.1.Hs.symbols.gmt
SPN_D1_striosome	GOMF_PROTEIN_SERINE_THREONINE_KINASE_BINDING	-1.06094	0.366269	0.594171	21	c5.go.mf.v2025.1.Hs.symbols.gmt
SPN_D1_striosome	GOBP_POSITIVE_REGULATION_OF_AMYLOID_BETA_FORMATION	-1.06125	0.3625	0.541917	18	c5.go.bp.v2025.1.Hs.symbols.gmt
SPN_D1_striosome	GOBP_REGULATION_OF_INNATE_IMMUNE_RESPONSE	-1.06158	0.298177	0.47663	341	c5.go.bp.v2025.1.Hs.symbols.gmt
SPN_D1_striosome	GOBP_CELLULAR_RESPONSE_TO_FATTY_ACID	-1.06171	0.34715	0.527072	25	c5.go.bp.v2025.1.Hs.symbols.gmt
SPN_D1_striosome	GOBP_CERAMIDE_METABOLIC_PROCESS	-1.06179	0.338006	0.51759	97	c5.go.bp.v2025.1.Hs.symbols.gmt
SPN_D1_striosome	GOBP_MITOTIC_SPINDLE_ASSEMBLY	-1.0618	0.364366	0.543732	69	c5.go.bp.v2025.1.Hs.symbols.gmt
SPN_D1_striosome	GOBP_VASCULAR_ASSOCIATED_SMOOTH_MUSCLE_CELL_MIGRATION	-1.06188	0.34715	0.527072	25	c5.go.bp.v2025.1.Hs.symbols.gmt
SPN_D1_striosome	GOBP_REGULATION_OF_GRANULOCYTE_CHEMOTAXIS	-1.06221	0.380306	0.555459	30	c5.go.bp.v2025.1.Hs.symbols.gmt
SPN_D1_striosome	GOBP_POSITIVE_REGULATION_OF_CYTOKINESIS	-1.06242	0.35906	0.538968	36	c5.go.bp.v2025.1.Hs.symbols.gmt
SPN_D1_striosome	GOBP_NEGATIVE_REGULATION_OF_BMP_SIGNALING_PATHWAY	-1.06251	0.365132	0.544548	40	c5.go.bp.v2025.1.Hs.symbols.gmt
SPN_D1_striosome	GOBP_SMOOTH_MUSCLE_TISSUE_DEVELOPMENT	-1.06317	0.3625	0.541917	18	c5.go.bp.v2025.1.Hs.symbols.gmt
SPN_D1_striosome	GOBP_MITOTIC_CELL_CYCLE_PHASE_TRANSITION	-1.06345	0.28366	0.463593	376	c5.go.bp.v2025.1.Hs.symbols.gmt
SPN_D1_striosome	GOBP_REGULATION_OF_CATECHOLAMINE_METABOLIC_PROCESS	-1.0635	0.365591	0.544548	17	c5.go.bp.v2025.1.Hs.symbols.gmt
SPN_D1_striosome	GOMF_EPHRIN_RECEPTOR_BINDING	-1.06361	0.368866	0.594441	24	c5.go.mf.v2025.1.Hs.symbols.gmt
SPN_D1_striosome	GOBP_HIPPO_SIGNALING	-1.06468	0.355482	0.535734	50	c5.go.bp.v2025.1.Hs.symbols.gmt
SPN_D1_striosome	GOMF_CARBOHYDRATE_BINDING	-1.06486	0.308157	0.538955	170	c5.go.mf.v2025.1.Hs.symbols.gmt
SPN_D1_striosome	GOBP_CELL_CELL_ADHESION_MEDIATED_BY_CADHERIN	-1.06499	0.367381	0.545949	44	c5.go.bp.v2025.1.Hs.symbols.gmt
SPN_D1_striosome	GOMF_PHOSPHOTRANSFERASE_ACTIVITY_FOR_OTHER_SUBSTITUTED_PHOSPHATE_GROUPS	-1.06513	0.364566	0.592845	21	c5.go.mf.v2025.1.Hs.symbols.gmt
SPN_D1_striosome	GOBP_NECROPTOTIC_PROCESS	-1.06523	0.37094	0.5485	33	c5.go.bp.v2025.1.Hs.symbols.gmt
SPN_D1_striosome	GOCC_ANAPHASE_PROMOTING_COMPLEX	-1.06527	0.364094	0.4945	20	c5.go.cc.v2025.1.Hs.symbols.gmt
SPN_D1_striosome	GOBP_IMMUNE_RESPONSE_REGULATING_SIGNALING_PATHWAY	-1.06548	0.257218	0.435053	390	c5.go.bp.v2025.1.Hs.symbols.gmt
SPN_D1_striosome	GOCC_U2_TYPE_SPLICEOSOMAL_COMPLEX	-1.06597	0.338736	0.468788	93	c5.go.cc.v2025.1.Hs.symbols.gmt
SPN_D1_striosome	GOBP_POSITIVE_REGULATION_OF_PROTEIN_EXPORT_FROM_NUCLEUS	-1.0661	0.377737	0.553963	16	c5.go.bp.v2025.1.Hs.symbols.gmt
SPN_D1_striosome	GOBP_PHOTOTRANSDUCTION	-1.06637	0.369231	0.547731	33	c5.go.bp.v2025.1.Hs.symbols.gmt
SPN_D1_striosome	GOMF_ENZYME_SUBSTRATE_ADAPTOR_ACTIVITY	-1.06654	0.34127	0.57422	112	c5.go.mf.v2025.1.Hs.symbols.gmt
SPN_D1_striosome	GOBP_DENDRITIC_CELL_MIGRATION	-1.06703	0.377737	0.553963	16	c5.go.bp.v2025.1.Hs.symbols.gmt
SPN_D1_striosome	GOBP_OUTFLOW_TRACT_MORPHOGENESIS	-1.06741	0.341021	0.520422	52	c5.go.bp.v2025.1.Hs.symbols.gmt
SPN_D1_striosome	GOBP_PROTEIN_HETEROOLIGOMERIZATION	-1.06744	0.345423	0.525167	25	c5.go.bp.v2025.1.Hs.symbols.gmt
SPN_D1_striosome	GOBP_DEVELOPMENT_OF_PRIMARY_FEMALE_SEXUAL_CHARACTERISTICS	-1.06758	0.327476	0.505621	75	c5.go.bp.v2025.1.Hs.symbols.gmt
SPN_D1_striosome	GOBP_CYTOPLASMIC_PATTERN_RECOGNITION_RECEPTOR_SIGNALING_PATHWAY	-1.06773	0.316418	0.4958	149	c5.go.bp.v2025.1.Hs.symbols.gmt
SPN_D1_striosome	GOBP_POSITIVE_REGULATION_OF_CELLULAR_RESPONSE_TO_INSULIN_STIMULUS	-1.06774	0.360215	0.539794	17	c5.go.bp.v2025.1.Hs.symbols.gmt
SPN_D1_striosome	GOBP_CENTRAL_NERVOUS_SYSTEM_NEURON_AXONOGENESIS	-1.06796	0.349153	0.528763	32	c5.go.bp.v2025.1.Hs.symbols.gmt
SPN_D1_striosome	GOBP_POSITIVE_REGULATION_OF_REGULATED_SECRETORY_PATHWAY	-1.06877	0.35	0.529597	41	c5.go.bp.v2025.1.Hs.symbols.gmt
SPN_D1_striosome	GOBP_POSITIVE_REGULATION_OF_CYTOKINE_PRODUCTION_INVOLVED_IN_IMMUNE_RESPONSE	-1.06929	0.332784	0.511348	51	c5.go.bp.v2025.1.Hs.symbols.gmt
SPN_D1_striosome	GOMF_NUCLEOTIDYLTRANSFERASE_ACTIVITY	-1.06948	0.300787	0.530695	142	c5.go.mf.v2025.1.Hs.symbols.gmt
SPN_D1_striosome	GOBP_ADENYLATE_CYCLASE_ACTIVATING_ADRENERGIC_RECEPTOR_SIGNALING_PATHWAY	-1.07035	0.372514	0.550371	15	c5.go.bp.v2025.1.Hs.symbols.gmt
SPN_D1_striosome	GOBP_POSITIVE_REGULATION_OF_ACTIN_FILAMENT_POLYMERIZATION	-1.07041	0.329489	0.507815	39	c5.go.bp.v2025.1.Hs.symbols.gmt
SPN_D1_striosome	GOBP_LYMPHOCYTE_APOPTOTIC_PROCESS	-1.07052	0.326159	0.504492	59	c5.go.bp.v2025.1.Hs.symbols.gmt
SPN_D1_striosome	GOBP_GLOMERULUS_DEVELOPMENT	-1.07061	0.336079	0.515302	52	c5.go.bp.v2025.1.Hs.symbols.gmt
SPN_D1_striosome	GOBP_HAIR_CELL_DIFFERENTIATION	-1.07114	0.334437	0.513225	45	c5.go.bp.v2025.1.Hs.symbols.gmt
SPN_D1_striosome	GOMF_SOLUTE_PROTON_SYMPORTER_ACTIVITY	-1.0713	0.35533	0.585837	18	c5.go.mf.v2025.1.Hs.symbols.gmt
SPN_D1_striosome	GOBP_NEGATIVE_REGULATION_OF_SMOOTHENED_SIGNALING_PATHWAY	-1.07176	0.365812	0.544548	33	c5.go.bp.v2025.1.Hs.symbols.gmt
SPN_D1_striosome	GOBP_PROTEIN_LIPID_COMPLEX_ORGANIZATION	-1.07179	0.365812	0.544548	33	c5.go.bp.v2025.1.Hs.symbols.gmt
SPN_D1_striosome	GOCC_CAVEOLA	-1.07207	0.323383	0.453344	65	c5.go.cc.v2025.1.Hs.symbols.gmt
SPN_D1_striosome	GOCC_PODOSOME	-1.07287	0.332781	0.462576	37	c5.go.cc.v2025.1.Hs.symbols.gmt
SPN_D1_striosome	GOBP_INTRINSIC_APOPTOTIC_SIGNALING_PATHWAY_BY_P53_CLASS_MEDIATOR	-1.07312	0.345104	0.525082	69	c5.go.bp.v2025.1.Hs.symbols.gmt
SPN_D1_striosome	GOBP_REGULATION_OF_ACTOMYOSIN_STRUCTURE_ORGANIZATION	-1.07314	0.308917	0.488765	83	c5.go.bp.v2025.1.Hs.symbols.gmt
SPN_D1_striosome	GOBP_INTRACELLULAR_STEROL_TRANSPORT	-1.07316	0.362393	0.541917	29	c5.go.bp.v2025.1.Hs.symbols.gmt
SPN_D1_striosome	GOBP_RESPONSE_TO_TUMOR_CELL	-1.07336	0.342282	0.52101	36	c5.go.bp.v2025.1.Hs.symbols.gmt
SPN_D1_striosome	GOBP_PEPTIDYL_TYROSINE_MODIFICATION	-1.07337	0.328725	0.507074	94	c5.go.bp.v2025.1.Hs.symbols.gmt
SPN_D1_striosome	GOBP_PROTEIN_SUMOYLATION	-1.07408	0.327303	0.505621	60	c5.go.bp.v2025.1.Hs.symbols.gmt
SPN_D1_striosome	GOMF_MONOATOMIC_ANION_TRANSMEMBRANE_TRANSPORTER_ACTIVITY	-1.07414	0.308544	0.538955	116	c5.go.mf.v2025.1.Hs.symbols.gmt
SPN_D1_striosome	GOBP_REGULATION_OF_CARDIAC_MUSCLE_CELL_MEMBRANE_REPOLARIZATION	-1.07425	0.331532	0.510521	22	c5.go.bp.v2025.1.Hs.symbols.gmt
SPN_D1_striosome	GOCC_TIGHT_JUNCTION	-1.07476	0.339228	0.468788	102	c5.go.cc.v2025.1.Hs.symbols.gmt
SPN_D1_striosome	GOBP_POSITIVE_REGULATION_OF_ERAD_PATHWAY	-1.07535	0.339286	0.519005	18	c5.go.bp.v2025.1.Hs.symbols.gmt
SPN_D1_striosome	GOBP_POSITIVE_REGULATION_OF_CELL_CELL_ADHESION	-1.07548	0.289916	0.469945	210	c5.go.bp.v2025.1.Hs.symbols.gmt
SPN_D1_striosome	GOCC_CHROMOSOME_CENTROMERIC_REGION	-1.07566	0.27983	0.410648	227	c5.go.cc.v2025.1.Hs.symbols.gmt
SPN_D1_striosome	GOBP_PROSTANOID_BIOSYNTHETIC_PROCESS	-1.0757	0.323894	0.50288	19	c5.go.bp.v2025.1.Hs.symbols.gmt
SPN_D1_striosome	GOMF_CHOLESTEROL_BINDING	-1.07586	0.332215	0.565334	46	c5.go.mf.v2025.1.Hs.symbols.gmt
SPN_D1_striosome	GOBP_POSITIVE_REGULATION_OF_BONE_MINERALIZATION	-1.07597	0.356902	0.536367	31	c5.go.bp.v2025.1.Hs.symbols.gmt
SPN_D1_striosome	GOBP_HEART_MORPHOGENESIS	-1.07598	0.307475	0.487564	182	c5.go.bp.v2025.1.Hs.symbols.gmt
SPN_D1_striosome	GOBP_POSITIVE_REGULATION_OF_LEUKOCYTE_CELL_CELL_ADHESION	-1.0761	0.305278	0.484295	174	c5.go.bp.v2025.1.Hs.symbols.gmt
SPN_D1_striosome	GOMF_EXCITATORY_EXTRACELLULAR_LIGAND_GATED_MONOATOMIC_ION_CHANNEL_ACTIVITY	-1.07622	0.356048	0.585837	21	c5.go.mf.v2025.1.Hs.symbols.gmt
SPN_D1_striosome	GOBP_CALCIUM_ION_IMPORT_ACROSS_PLASMA_MEMBRANE	-1.07657	0.333893	0.51283	36	c5.go.bp.v2025.1.Hs.symbols.gmt
SPN_D1_striosome	GOBP_BILE_ACID_BIOSYNTHETIC_PROCESS	-1.0766	0.360684	0.540269	29	c5.go.bp.v2025.1.Hs.symbols.gmt
SPN_D1_striosome	GOBP_REGULATION_OF_ACTIN_NUCLEATION	-1.07674	0.339901	0.519153	38	c5.go.bp.v2025.1.Hs.symbols.gmt
SPN_D1_striosome	GOBP_REGULATION_OF_PEPTIDASE_ACTIVITY	-1.07723	0.341637	0.520456	20	c5.go.bp.v2025.1.Hs.symbols.gmt
SPN_D1_striosome	GOBP_ORGANIC_ACID_TRANSPORT	-1.07724	0.248626	0.425825	253	c5.go.bp.v2025.1.Hs.symbols.gmt
SPN_D1_striosome	GOBP_NEGATIVE_REGULATION_OF_T_CELL_RECEPTOR_SIGNALING_PATHWAY	-1.07759	0.339858	0.519153	20	c5.go.bp.v2025.1.Hs.symbols.gmt
SPN_D1_striosome	GOBP_RESPONSE_TO_ATP	-1.07773	0.337979	0.51759	23	c5.go.bp.v2025.1.Hs.symbols.gmt
SPN_D1_striosome	GOBP_RESPONSE_TO_THYROID_HORMONE	-1.07829	0.332143	0.510693	18	c5.go.bp.v2025.1.Hs.symbols.gmt
SPN_D1_striosome	GOBP_MANNOSYLATION	-1.07899	0.332143	0.510693	18	c5.go.bp.v2025.1.Hs.symbols.gmt
SPN_D1_striosome	GOMF_UBIQUITIN_SPECIFIC_PROTEASE_BINDING	-1.07907	0.34687	0.577563	18	c5.go.mf.v2025.1.Hs.symbols.gmt
SPN_D1_striosome	GOCC_CELL_CORTEX_REGION	-1.07937	0.349073	0.479595	25	c5.go.cc.v2025.1.Hs.symbols.gmt
SPN_D1_striosome	GOBP_TYPE_II_INTERFERON_PRODUCTION	-1.07942	0.322368	0.501602	60	c5.go.bp.v2025.1.Hs.symbols.gmt
SPN_D1_striosome	GOCC_BASOLATERAL_PLASMA_MEMBRANE	-1.07964	0.291486	0.425122	201	c5.go.cc.v2025.1.Hs.symbols.gmt
SPN_D1_striosome	GOBP_MUSCLE_CELL_MIGRATION	-1.07967	0.31401	0.493108	65	c5.go.bp.v2025.1.Hs.symbols.gmt
SPN_D1_striosome	GOBP_NEGATIVE_REGULATION_OF_MYOBLAST_DIFFERENTIATION	-1.0802	0.349462	0.529008	17	c5.go.bp.v2025.1.Hs.symbols.gmt
SPN_D1_striosome	GOBP_TRANSCRIPTION_BY_RNA_POLYMERASE_III	-1.08024	0.312914	0.492254	59	c5.go.bp.v2025.1.Hs.symbols.gmt
SPN_D1_striosome	GOBP_CELLULAR_RESPONSE_TO_RADIATION	-1.08043	0.291291	0.471319	148	c5.go.bp.v2025.1.Hs.symbols.gmt
SPN_D1_striosome	GOBP_NEGATIVE_REGULATION_OF_TRANSLATION	-1.0806	0.312112	0.491425	119	c5.go.bp.v2025.1.Hs.symbols.gmt
SPN_D1_striosome	GOBP_NATURAL_KILLER_CELL_MEDIATED_IMMUNITY	-1.08075	0.326159	0.504492	49	c5.go.bp.v2025.1.Hs.symbols.gmt
SPN_D1_striosome	GOBP_INTRA_GOLGI_VESICLE_MEDIATED_TRANSPORT	-1.08107	0.335593	0.514778	32	c5.go.bp.v2025.1.Hs.symbols.gmt
SPN_D1_striosome	GOMF_HISTONE_ACETYLTRANSFERASE_BINDING	-1.08121	0.348562	0.578995	24	c5.go.mf.v2025.1.Hs.symbols.gmt
SPN_D1_striosome	GOBP_CARDIAC_MUSCLE_TISSUE_MORPHOGENESIS	-1.08128	0.332215	0.510693	36	c5.go.bp.v2025.1.Hs.symbols.gmt
SPN_D1_striosome	GOBP_MESODERM_DEVELOPMENT	-1.08156	0.322734	0.501735	79	c5.go.bp.v2025.1.Hs.symbols.gmt
SPN_D1_striosome	GOBP_EMBRYONIC_ORGAN_MORPHOGENESIS	-1.08158	0.294366	0.473492	180	c5.go.bp.v2025.1.Hs.symbols.gmt
SPN_D1_striosome	GOBP_RESPONSE_TO_FUNGUS	-1.08159	0.355556	0.535734	29	c5.go.bp.v2025.1.Hs.symbols.gmt
SPN_D1_striosome	GOBP_POSITIVE_REGULATION_OF_FAT_CELL_DIFFERENTIATION	-1.08175	0.320325	0.49973	47	c5.go.bp.v2025.1.Hs.symbols.gmt
SPN_D1_striosome	GOCC_SPECIFIC_GRANULE_MEMBRANE	-1.08189	0.314662	0.44561	67	c5.go.cc.v2025.1.Hs.symbols.gmt
SPN_D1_striosome	GOBP_REGULATION_OF_POLYSACCHARIDE_BIOSYNTHETIC_PROCESS	-1.08234	0.358234	0.537954	30	c5.go.bp.v2025.1.Hs.symbols.gmt
SPN_D1_striosome	GOBP_CHROMOSOME_CONDENSATION	-1.08316	0.36014	0.539794	28	c5.go.bp.v2025.1.Hs.symbols.gmt
SPN_D1_striosome	GOBP_REGULATION_OF_BONE_MINERALIZATION	-1.08337	0.319536	0.498935	49	c5.go.bp.v2025.1.Hs.symbols.gmt
SPN_D1_striosome	GOBP_CERAMIDE_BIOSYNTHETIC_PROCESS	-1.08343	0.320786	0.500016	66	c5.go.bp.v2025.1.Hs.symbols.gmt
SPN_D1_striosome	GOMF_SECONDARY_ACTIVE_TRANSMEMBRANE_TRANSPORTER_ACTIVITY	-1.08361	0.28692	0.513358	218	c5.go.mf.v2025.1.Hs.symbols.gmt
SPN_D1_striosome	GOCC_ESCRT_COMPLEX	-1.08382	0.324547	0.453344	28	c5.go.cc.v2025.1.Hs.symbols.gmt
SPN_D1_striosome	GOBP_ADAPTIVE_THERMOGENESIS	-1.08397	0.293233	0.472909	127	c5.go.bp.v2025.1.Hs.symbols.gmt
SPN_D1_striosome	GOBP_LYSOSOMAL_TRANSPORT	-1.08398	0.310078	0.48995	113	c5.go.bp.v2025.1.Hs.symbols.gmt
SPN_D1_striosome	GOBP_POSITIVE_REGULATION_OF_CELL_CYCLE	-1.08434	0.244202	0.420747	255	c5.go.bp.v2025.1.Hs.symbols.gmt
SPN_D1_striosome	GOBP_ACYL_COA_METABOLIC_PROCESS	-1.08451	0.309524	0.489292	85	c5.go.bp.v2025.1.Hs.symbols.gmt
SPN_D1_striosome	GOBP_LYMPH_VESSEL_MORPHOGENESIS	-1.08458	0.361664	0.54151	15	c5.go.bp.v2025.1.Hs.symbols.gmt
SPN_D1_striosome	GOBP_TEMPERATURE_HOMEOSTASIS	-1.08489	0.292169	0.472191	133	c5.go.bp.v2025.1.Hs.symbols.gmt
SPN_D1_striosome	GOBP_RIBONUCLEOSIDE_MONOPHOSPHATE_METABOLIC_PROCESS	-1.08512	0.328431	0.50684	54	c5.go.bp.v2025.1.Hs.symbols.gmt
SPN_D1_striosome	GOBP_POSITIVE_REGULATION_OF_CANONICAL_NF_KAPPAB_SIGNAL_TRANSDUCTION	-1.0854	0.283262	0.463578	163	c5.go.bp.v2025.1.Hs.symbols.gmt
SPN_D1_striosome	GOMF_INORGANIC_ANION_TRANSMEMBRANE_TRANSPORTER_ACTIVITY	-1.08628	0.270313	0.498413	125	c5.go.mf.v2025.1.Hs.symbols.gmt
SPN_D1_striosome	GOBP_CYTOKINE_MEDIATED_SIGNALING_PATHWAY	-1.08672	0.229058	0.401948	314	c5.go.bp.v2025.1.Hs.symbols.gmt
SPN_D1_striosome	GOBP_REGULATION_OF_PROTEIN_SUMOYLATION	-1.08709	0.315044	0.494516	19	c5.go.bp.v2025.1.Hs.symbols.gmt
SPN_D1_striosome	GOBP_REGULATION_OF_EXTRACELLULAR_MATRIX_DISASSEMBLY	-1.0871	0.350365	0.529735	16	c5.go.bp.v2025.1.Hs.symbols.gmt
SPN_D1_striosome	GOBP_NEGATIVE_REGULATION_OF_SMALL_MOLECULE_METABOLIC_PROCESS	-1.08723	0.292332	0.472191	82	c5.go.bp.v2025.1.Hs.symbols.gmt
SPN_D1_striosome	GOMF_TRANSCRIPTION_COACTIVATOR_ACTIVITY	-1.08753	0.260083	0.487919	257	c5.go.mf.v2025.1.Hs.symbols.gmt
SPN_D1_striosome	GOBP_NEGATIVE_REGULATION_OF_INTERLEUKIN_1_BETA_PRODUCTION	-1.08755	0.33871	0.518445	17	c5.go.bp.v2025.1.Hs.symbols.gmt
SPN_D1_striosome	GOBP_VASCULAR_ENDOTHELIAL_CELL_PROLIFERATION	-1.08809	0.313274	0.492387	19	c5.go.bp.v2025.1.Hs.symbols.gmt
SPN_D1_striosome	GOBP_MRNA_MODIFICATION	-1.08842	0.313274	0.492387	19	c5.go.bp.v2025.1.Hs.symbols.gmt
SPN_D1_striosome	GOBP_VENTRICULAR_CARDIAC_MUSCLE_CELL_MEMBRANE_REPOLARIZATION	-1.08843	0.325132	0.503926	24	c5.go.bp.v2025.1.Hs.symbols.gmt
SPN_D1_striosome	GOBP_EMBRYONIC_MORPHOGENESIS	-1.08909	0.211886	0.38086	424	c5.go.bp.v2025.1.Hs.symbols.gmt
SPN_D1_striosome	GOBP_INTRACELLULAR_LIPID_TRANSPORT	-1.08952	0.316832	0.496013	43	c5.go.bp.v2025.1.Hs.symbols.gmt
SPN_D1_striosome	GOBP_INTRINSIC_APOPTOTIC_SIGNALING_PATHWAY_IN_RESPONSE_TO_DNA_DAMAGE	-1.08992	0.294118	0.473492	88	c5.go.bp.v2025.1.Hs.symbols.gmt
SPN_D1_striosome	GOBP_ORGANELLE_MEMBRANE_FUSION	-1.08999	0.299107	0.477475	121	c5.go.bp.v2025.1.Hs.symbols.gmt
SPN_D1_striosome	GOBP_FATTY_ACID_DERIVATIVE_BIOSYNTHETIC_PROCESS	-1.09021	0.303987	0.482675	50	c5.go.bp.v2025.1.Hs.symbols.gmt
SPN_D1_striosome	GOBP_NEGATIVE_REGULATION_OF_CELL_CELL_ADHESION	-1.09029	0.293846	0.473492	115	c5.go.bp.v2025.1.Hs.symbols.gmt
SPN_D1_striosome	GOBP_NEGATIVE_REGULATION_OF_MUSCLE_CELL_APOPTOTIC_PROCESS	-1.09092	0.3367	0.516033	31	c5.go.bp.v2025.1.Hs.symbols.gmt
SPN_D1_striosome	GOBP_NEGATIVE_REGULATION_OF_HEMOPOIESIS	-1.09129	0.31877	0.497956	63	c5.go.bp.v2025.1.Hs.symbols.gmt
SPN_D1_striosome	GOBP_REGULATION_OF_LEUKOCYTE_DIFFERENTIATION	-1.09154	0.254237	0.433163	205	c5.go.bp.v2025.1.Hs.symbols.gmt
SPN_D1_striosome	GOBP_RESPONSE_TO_TUMOR_NECROSIS_FACTOR	-1.09166	0.273392	0.451913	159	c5.go.bp.v2025.1.Hs.symbols.gmt
SPN_D1_striosome	GOMF_MHC_PROTEIN_BINDING	-1.09177	0.323181	0.554025	18	c5.go.mf.v2025.1.Hs.symbols.gmt
SPN_D1_striosome	GOMF_SYNTAXIN_BINDING	-1.09184	0.326194	0.557816	59	c5.go.mf.v2025.1.Hs.symbols.gmt
SPN_D1_striosome	GOBP_RESPONSE_TO_MISFOLDED_PROTEIN	-1.09191	0.311504	0.490901	19	c5.go.bp.v2025.1.Hs.symbols.gmt
SPN_D1_striosome	GOBP_CYTOSKELETON_DEPENDENT_INTRACELLULAR_TRANSPORT	-1.09236	0.257426	0.435053	195	c5.go.bp.v2025.1.Hs.symbols.gmt
SPN_D1_striosome	GOBP_ORGANIC_ACID_BIOSYNTHETIC_PROCESS	-1.09239	0.236515	0.411194	238	c5.go.bp.v2025.1.Hs.symbols.gmt
SPN_D1_striosome	GOCC_INTERCELLULAR_BRIDGE	-1.0925	0.314935	0.44561	84	c5.go.cc.v2025.1.Hs.symbols.gmt
SPN_D1_striosome	GOBP_REGULATION_OF_RESPONSE_TO_BIOTIC_STIMULUS	-1.09261	0.202649	0.370917	398	c5.go.bp.v2025.1.Hs.symbols.gmt
SPN_D1_striosome	GOMF_G_PROTEIN_COUPLED_RECEPTOR_ACTIVITY	-1.0927	0.248247	0.47079	246	c5.go.mf.v2025.1.Hs.symbols.gmt
SPN_D1_striosome	GOBP_COPII_COATED_VESICLE_BUDDING	-1.09297	0.316667	0.495972	41	c5.go.bp.v2025.1.Hs.symbols.gmt
SPN_D1_striosome	GOBP_PHARYNGEAL_SYSTEM_DEVELOPMENT	-1.09487	0.350814	0.529931	15	c5.go.bp.v2025.1.Hs.symbols.gmt
SPN_D1_striosome	GOCC_BLOC_1_COMPLEX	-1.0951	0.35159	0.48027	15	c5.go.cc.v2025.1.Hs.symbols.gmt
SPN_D1_striosome	GOMF_STRUCTURAL_CONSTITUENT_OF_MUSCLE	-1.09526	0.312292	0.541427	31	c5.go.mf.v2025.1.Hs.symbols.gmt
SPN_D1_striosome	GOBP_REGULATION_OF_CELL_SHAPE	-1.09589	0.287037	0.467614	109	c5.go.bp.v2025.1.Hs.symbols.gmt
SPN_D1_striosome	GOBP_NUCLEOSIDE_DIPHOSPHATE_METABOLIC_PROCESS	-1.0967	0.283537	0.463593	116	c5.go.bp.v2025.1.Hs.symbols.gmt
SPN_D1_striosome	GOBP_ORGANOPHOSPHATE_ESTER_TRANSPORT	-1.09697	0.258929	0.436483	145	c5.go.bp.v2025.1.Hs.symbols.gmt
SPN_D1_striosome	GOBP_POSITIVE_REGULATION_OF_CALCIUM_ION_IMPORT	-1.09738	0.332117	0.510693	16	c5.go.bp.v2025.1.Hs.symbols.gmt
SPN_D1_striosome	GOBP_REGULATION_OF_LYMPHOCYTE_ACTIVATION	-1.09748	0.215405	0.385762	330	c5.go.bp.v2025.1.Hs.symbols.gmt
SPN_D1_striosome	GOBP_POSITIVE_REGULATION_OF_SMAD_PROTEIN_SIGNAL_TRANSDUCTION	-1.0975	0.323232	0.502072	31	c5.go.bp.v2025.1.Hs.symbols.gmt
SPN_D1_striosome	GOBP_ACTIVATION_OF_INNATE_IMMUNE_RESPONSE	-1.09759	0.218534	0.388831	241	c5.go.bp.v2025.1.Hs.symbols.gmt
SPN_D1_striosome	GOCC_NUCLEAR_MEMBRANE	-1.0981	0.223433	0.346102	284	c5.go.cc.v2025.1.Hs.symbols.gmt
SPN_D1_striosome	GOCC_PHAGOCYTIC_VESICLE_MEMBRANE	-1.09875	0.272277	0.400806	64	c5.go.cc.v2025.1.Hs.symbols.gmt
SPN_D1_striosome	GOCC_LATE_ENDOSOME_MEMBRANE	-1.09896	0.252713	0.373402	149	c5.go.cc.v2025.1.Hs.symbols.gmt
SPN_D1_striosome	GOBP_SUPEROXIDE_METABOLIC_PROCESS	-1.09917	0.294702	0.473492	49	c5.go.bp.v2025.1.Hs.symbols.gmt
SPN_D1_striosome	GOBP_ESTABLISHMENT_OF_RNA_LOCALIZATION	-1.09924	0.257396	0.435053	150	c5.go.bp.v2025.1.Hs.symbols.gmt
SPN_D1_striosome	GOBP_ASTROCYTE_DEVELOPMENT	-1.10022	0.321549	0.500603	31	c5.go.bp.v2025.1.Hs.symbols.gmt
SPN_D1_striosome	GOBP_CRANIAL_SKELETAL_SYSTEM_DEVELOPMENT	-1.10063	0.299669	0.477944	45	c5.go.bp.v2025.1.Hs.symbols.gmt
SPN_D1_striosome	GOBP_POSITIVE_REGULATION_OF_HEART_RATE	-1.10081	0.349005	0.528763	15	c5.go.bp.v2025.1.Hs.symbols.gmt
SPN_D1_striosome	GOBP_TRNA_METHYLATION	-1.10102	0.3125	0.491819	40	c5.go.bp.v2025.1.Hs.symbols.gmt
SPN_D1_striosome	GOBP_NEGATIVE_REGULATION_OF_DNA_BINDING_TRANSCRIPTION_FACTOR_ACTIVITY	-1.10131	0.315359	0.494793	54	c5.go.bp.v2025.1.Hs.symbols.gmt
SPN_D1_striosome	GOBP_T_CELL_DIFFERENTIATION_IN_THYMUS	-1.10139	0.311075	0.490441	56	c5.go.bp.v2025.1.Hs.symbols.gmt
SPN_D1_striosome	GOBP_POSITIVE_REGULATION_OF_REACTIVE_OXYGEN_SPECIES_METABOLIC_PROCESS	-1.10218	0.292359	0.472191	50	c5.go.bp.v2025.1.Hs.symbols.gmt
SPN_D1_striosome	GOBP_LYMPHOCYTE_COSTIMULATION	-1.10246	0.325901	0.504492	27	c5.go.bp.v2025.1.Hs.symbols.gmt
SPN_D1_striosome	GOBP_REGULATION_OF_TRANSLATION_IN_RESPONSE_TO_STRESS	-1.10317	0.302655	0.481064	19	c5.go.bp.v2025.1.Hs.symbols.gmt
SPN_D1_striosome	GOBP_MYELIN_MAINTENANCE	-1.10385	0.341772	0.520456	15	c5.go.bp.v2025.1.Hs.symbols.gmt
SPN_D1_striosome	GOBP_NEUTRAL_LIPID_BIOSYNTHETIC_PROCESS	-1.10395	0.300493	0.47883	38	c5.go.bp.v2025.1.Hs.symbols.gmt
SPN_D1_striosome	GOBP_IN_UTERO_EMBRYONIC_DEVELOPMENT	-1.10402	0.201044	0.370258	330	c5.go.bp.v2025.1.Hs.symbols.gmt
SPN_D1_striosome	GOBP_EMBRYONIC_ORGAN_DEVELOPMENT	-1.1043	0.198402	0.36824	295	c5.go.bp.v2025.1.Hs.symbols.gmt
SPN_D1_striosome	GOBP_REGULATION_OF_PLASMINOGEN_ACTIVATION	-1.10434	0.341772	0.520456	15	c5.go.bp.v2025.1.Hs.symbols.gmt
SPN_D1_striosome	GOBP_ICOSANOID_BIOSYNTHETIC_PROCESS	-1.10446	0.319865	0.49923	31	c5.go.bp.v2025.1.Hs.symbols.gmt
SPN_D1_striosome	GOCC_SYNAPTIC_CLEFT	-1.10499	0.318937	0.449929	19	c5.go.cc.v2025.1.Hs.symbols.gmt
SPN_D1_striosome	GOBP_RESPONSE_TO_GLUCAGON	-1.10514	0.341772	0.520456	15	c5.go.bp.v2025.1.Hs.symbols.gmt
SPN_D1_striosome	GOCC_MYOSIN_II_COMPLEX	-1.1053	0.306261	0.438573	18	c5.go.cc.v2025.1.Hs.symbols.gmt
SPN_D1_striosome	GOBP_POSITIVE_REGULATION_OF_NEUROTRANSMITTER_TRANSPORT	-1.10578	0.302703	0.481064	22	c5.go.bp.v2025.1.Hs.symbols.gmt
SPN_D1_striosome	GOBP_VASCULAR_ASSOCIATED_SMOOTH_MUSCLE_CELL_DIFFERENTIATION	-1.1058	0.322993	0.501918	16	c5.go.bp.v2025.1.Hs.symbols.gmt
SPN_D1_striosome	GOBP_RESPONSE_TO_LAMINAR_FLUID_SHEAR_STRESS	-1.10591	0.322581	0.501714	17	c5.go.bp.v2025.1.Hs.symbols.gmt
SPN_D1_striosome	GOCC_MICROTUBULE_PLUS_END	-1.10596	0.313659	0.44561	25	c5.go.cc.v2025.1.Hs.symbols.gmt
SPN_D1_striosome	GOBP_ROOF_OF_MOUTH_DEVELOPMENT	-1.10662	0.283414	0.463593	65	c5.go.bp.v2025.1.Hs.symbols.gmt
SPN_D1_striosome	GOBP_BLASTOCYST_DEVELOPMENT	-1.1067	0.275	0.453376	104	c5.go.bp.v2025.1.Hs.symbols.gmt
SPN_D1_striosome	GOBP_SPLICEOSOMAL_COMPLEX_ASSEMBLY	-1.10747	0.272583	0.450854	77	c5.go.bp.v2025.1.Hs.symbols.gmt
SPN_D1_striosome	GOCC_PCG_PROTEIN_COMPLEX	-1.10825	0.302521	0.43718	43	c5.go.cc.v2025.1.Hs.symbols.gmt
SPN_D1_striosome	GOBP_REGULATION_OF_VESICLE_SIZE	-1.1086	0.320789	0.500016	17	c5.go.bp.v2025.1.Hs.symbols.gmt
SPN_D1_striosome	GOCC_CYTOPLASMIC_DYNEIN_COMPLEX	-1.10988	0.305228	0.438418	22	c5.go.cc.v2025.1.Hs.symbols.gmt
SPN_D1_striosome	GOCC_SPINDLE	-1.11022	0.181113	0.29705	395	c5.go.cc.v2025.1.Hs.symbols.gmt
SPN_D1_striosome	GOBP_ESTABLISHMENT_OF_SPINDLE_ORIENTATION	-1.11101	0.293333	0.472909	41	c5.go.bp.v2025.1.Hs.symbols.gmt
SPN_D1_striosome	GOBP_AMINO_ACID_IMPORT_ACROSS_PLASMA_MEMBRANE	-1.11105	0.299342	0.477637	40	c5.go.bp.v2025.1.Hs.symbols.gmt
SPN_D1_striosome	GOBP_DETOXIFICATION	-1.11121	0.26	0.437838	101	c5.go.bp.v2025.1.Hs.symbols.gmt
SPN_D1_striosome	GOBP_PROTEIN_LOCALIZATION_TO_PHAGOPHORE_ASSEMBLY_SITE	-1.11133	0.317204	0.496161	17	c5.go.bp.v2025.1.Hs.symbols.gmt
SPN_D1_striosome	GOMF_SODIUM_CHANNEL_ACTIVITY	-1.11187	0.27451	0.501519	71	c5.go.mf.v2025.1.Hs.symbols.gmt
SPN_D1_striosome	GOMF_PROTEOGLYCAN_SULFOTRANSFERASE_ACTIVITY	-1.11228	0.301184	0.530695	24	c5.go.mf.v2025.1.Hs.symbols.gmt
SPN_D1_striosome	GOMF_HYDROLASE_ACTIVITY_HYDROLYZING_N_GLYCOSYL_COMPOUNDS	-1.11338	0.290216	0.517923	29	c5.go.mf.v2025.1.Hs.symbols.gmt
SPN_D1_striosome	GOBP_REGULATION_OF_BINDING	-1.11351	0.261682	0.438822	107	c5.go.bp.v2025.1.Hs.symbols.gmt
SPN_D1_striosome	GOBP_NEGATIVE_REGULATION_OF_ORGANELLE_ORGANIZATION	-1.11399	0.176781	0.341789	323	c5.go.bp.v2025.1.Hs.symbols.gmt
SPN_D1_striosome	GOBP_ENDOCARDIAL_CUSHION_MORPHOGENESIS	-1.11425	0.297909	0.476472	23	c5.go.bp.v2025.1.Hs.symbols.gmt
SPN_D1_striosome	GOMF_PURINE_RIBONUCLEOTIDE_TRANSMEMBRANE_TRANSPORTER_ACTIVITY	-1.11434	0.312081	0.541427	17	c5.go.mf.v2025.1.Hs.symbols.gmt
SPN_D1_striosome	GOBP_REGULATION_OF_LIPID_LOCALIZATION	-1.11469	0.260671	0.437927	116	c5.go.bp.v2025.1.Hs.symbols.gmt
SPN_D1_striosome	GOBP_T_CELL_PROLIFERATION	-1.11522	0.251497	0.429095	126	c5.go.bp.v2025.1.Hs.symbols.gmt
SPN_D1_striosome	GOMF_PROTEIN_PHOSPHATASE_1_BINDING	-1.11551	0.30897	0.538955	19	c5.go.mf.v2025.1.Hs.symbols.gmt
SPN_D1_striosome	GOBP_POSITIVE_REGULATION_OF_RNA_SPLICING	-1.11558	0.294408	0.473492	40	c5.go.bp.v2025.1.Hs.symbols.gmt
SPN_D1_striosome	GOBP_REGULATION_OF_MODIFICATION_OF_SYNAPTIC_STRUCTURE	-1.11564	0.295374	0.474058	20	c5.go.bp.v2025.1.Hs.symbols.gmt
SPN_D1_striosome	GOMF_ADP_BINDING	-1.11585	0.283557	0.511284	46	c5.go.mf.v2025.1.Hs.symbols.gmt
SPN_D1_striosome	GOBP_CYTOKINETIC_PROCESS	-1.11599	0.278878	0.458405	43	c5.go.bp.v2025.1.Hs.symbols.gmt
SPN_D1_striosome	GOCC_ACTIN_FILAMENT_BUNDLE	-1.11659	0.252874	0.373402	81	c5.go.cc.v2025.1.Hs.symbols.gmt
SPN_D1_striosome	GOCC_ENDOSOME_LUMEN	-1.11684	0.300169	0.435107	22	c5.go.cc.v2025.1.Hs.symbols.gmt
SPN_D1_striosome	GOBP_NEGATIVE_REGULATION_OF_ENDOTHELIAL_CELL_PROLIFERATION	-1.11705	0.302207	0.480919	30	c5.go.bp.v2025.1.Hs.symbols.gmt
SPN_D1_striosome	GOBP_RUFFLE_ORGANIZATION	-1.11707	0.269868	0.447815	45	c5.go.bp.v2025.1.Hs.symbols.gmt
SPN_D1_striosome	GOBP_MALE_SEX_DIFFERENTIATION	-1.11741	0.250746	0.428223	124	c5.go.bp.v2025.1.Hs.symbols.gmt
SPN_D1_striosome	GOMF_HYALURONIC_ACID_BINDING	-1.11788	0.312721	0.541427	15	c5.go.mf.v2025.1.Hs.symbols.gmt
SPN_D1_striosome	GOBP_POSITIVE_REGULATION_OF_PROTEIN_POLYMERIZATION	-1.11797	0.258427	0.436332	74	c5.go.bp.v2025.1.Hs.symbols.gmt
SPN_D1_striosome	GOBP_PROTEIN_HOMOOLIGOMERIZATION	-1.11797	0.215318	0.385762	169	c5.go.bp.v2025.1.Hs.symbols.gmt
SPN_D1_striosome	GOBP_MITOTIC_SISTER_CHROMATID_SEGREGATION	-1.11809	0.218391	0.388831	172	c5.go.bp.v2025.1.Hs.symbols.gmt
SPN_D1_striosome	GOBP_TRANSCRIPTION_INITIATION_AT_RNA_POLYMERASE_II_PROMOTER	-1.11812	0.223988	0.394455	165	c5.go.bp.v2025.1.Hs.symbols.gmt
SPN_D1_striosome	GOBP_NEGATIVE_REGULATION_OF_WOUND_HEALING	-1.11833	0.269103	0.446961	50	c5.go.bp.v2025.1.Hs.symbols.gmt
SPN_D1_striosome	GOBP_PLATELET_MORPHOGENESIS	-1.11884	0.288496	0.468125	19	c5.go.bp.v2025.1.Hs.symbols.gmt
SPN_D1_striosome	GOBP_G1_TO_G0_TRANSITION	-1.11919	0.308244	0.488255	17	c5.go.bp.v2025.1.Hs.symbols.gmt
SPN_D1_striosome	GOCC_AXON_INITIAL_SEGMENT	-1.11939	0.29698	0.431805	20	c5.go.cc.v2025.1.Hs.symbols.gmt
SPN_D1_striosome	GOBP_ANAPHASE_PROMOTING_COMPLEX_DEPENDENT_CATABOLIC_PROCESS	-1.11991	0.291071	0.471177	21	c5.go.bp.v2025.1.Hs.symbols.gmt
SPN_D1_striosome	GOCC_ACTIN_FILAMENT	-1.12136	0.248377	0.370222	95	c5.go.cc.v2025.1.Hs.symbols.gmt
SPN_D1_striosome	GOBP_NEGATIVE_REGULATION_OF_NON_CANONICAL_NF_KAPPAB_SIGNAL_TRANSDUCTION	-1.1215	0.292683	0.472287	23	c5.go.bp.v2025.1.Hs.symbols.gmt
SPN_D1_striosome	GOBP_MEMBRANE_FUSION	-1.12167	0.223684	0.394455	159	c5.go.bp.v2025.1.Hs.symbols.gmt
SPN_D1_striosome	GOBP_NUCLEAR_MEMBRANE_REASSEMBLY	-1.12189	0.292683	0.472287	23	c5.go.bp.v2025.1.Hs.symbols.gmt
SPN_D1_striosome	GOBP_POSITIVE_REGULATION_OF_APOPTOTIC_SIGNALING_PATHWAY	-1.12202	0.246154	0.42301	111	c5.go.bp.v2025.1.Hs.symbols.gmt
SPN_D1_striosome	GOBP_PROTEIN_DNA_COMPLEX_ORGANIZATION	-1.12216	0.212676	0.381833	180	c5.go.bp.v2025.1.Hs.symbols.gmt
SPN_D1_striosome	GOBP_RESPONSE_TO_PROSTAGLANDIN	-1.12216	0.29174	0.471831	24	c5.go.bp.v2025.1.Hs.symbols.gmt
SPN_D1_striosome	GOBP_MEMBRANE_LIPID_METABOLIC_PROCESS	-1.12234	0.211189	0.380502	191	c5.go.bp.v2025.1.Hs.symbols.gmt
SPN_D1_striosome	GOBP_MITOTIC_NUCLEAR_DIVISION	-1.12296	0.180822	0.346944	236	c5.go.bp.v2025.1.Hs.symbols.gmt
SPN_D1_striosome	GOBP_REGULATION_OF_INTEGRIN_ACTIVATION	-1.12303	0.311031	0.490441	15	c5.go.bp.v2025.1.Hs.symbols.gmt
SPN_D1_striosome	GOBP_COLLAGEN_BIOSYNTHETIC_PROCESS	-1.1232	0.287879	0.468125	35	c5.go.bp.v2025.1.Hs.symbols.gmt
SPN_D1_striosome	GOBP_POSITIVE_REGULATION_OF_CILIUM_ASSEMBLY	-1.12346	0.298812	0.477216	30	c5.go.bp.v2025.1.Hs.symbols.gmt
SPN_D1_striosome	GOMF_TRANSFERASE_ACTIVITY_TRANSFERRING_ALKYL_OR_ARYL_OTHER_THAN_METHYL_GROUPS	-1.12405	0.265993	0.494839	51	c5.go.mf.v2025.1.Hs.symbols.gmt
SPN_D1_striosome	GOBP_VESICLE_TARGETING_ROUGH_ER_TO_CIS_GOLGI	-1.12422	0.28471	0.464671	24	c5.go.bp.v2025.1.Hs.symbols.gmt
SPN_D1_striosome	GOBP_REGULATION_OF_TYPE_2_IMMUNE_RESPONSE	-1.12437	0.296429	0.475324	18	c5.go.bp.v2025.1.Hs.symbols.gmt
SPN_D1_striosome	GOMF_SPHINGOLIPID_TRANSPORTER_ACTIVITY	-1.12441	0.293624	0.520386	17	c5.go.mf.v2025.1.Hs.symbols.gmt
SPN_D1_striosome	GOBP_VESICLE_BUDDING_FROM_MEMBRANE	-1.12457	0.231629	0.40487	82	c5.go.bp.v2025.1.Hs.symbols.gmt
SPN_D1_striosome	GOBP_INTEGRIN_MEDIATED_SIGNALING_PATHWAY	-1.12469	0.248466	0.425755	93	c5.go.bp.v2025.1.Hs.symbols.gmt
SPN_D1_striosome	GOBP_IMP_METABOLIC_PROCESS	-1.12486	0.310219	0.489957	16	c5.go.bp.v2025.1.Hs.symbols.gmt
SPN_D1_striosome	GOBP_PEPTIDYL_THREONINE_PHOSPHORYLATION	-1.12495	0.294017	0.473492	33	c5.go.bp.v2025.1.Hs.symbols.gmt
SPN_D1_striosome	GOBP_RRNA_MODIFICATION	-1.12516	0.281145	0.461382	35	c5.go.bp.v2025.1.Hs.symbols.gmt
SPN_D1_striosome	GOBP_METANEPHRIC_NEPHRON_DEVELOPMENT	-1.12517	0.285714	0.465884	21	c5.go.bp.v2025.1.Hs.symbols.gmt
SPN_D1_striosome	GOMF_ATP_HYDROLYSIS_ACTIVITY	-1.12536	0.163849	0.358929	375	c5.go.mf.v2025.1.Hs.symbols.gmt
SPN_D1_striosome	GOBP_ALPHA_BETA_T_CELL_DIFFERENTIATION	-1.12543	0.233704	0.407897	81	c5.go.bp.v2025.1.Hs.symbols.gmt
SPN_D1_striosome	GOBP_NEGATIVE_REGULATION_OF_BIOMINERAL_TISSUE_DEVELOPMENT	-1.12565	0.308394	0.488255	16	c5.go.bp.v2025.1.Hs.symbols.gmt
SPN_D1_striosome	GOBP_LIVER_REGENERATION	-1.12575	0.285714	0.465884	21	c5.go.bp.v2025.1.Hs.symbols.gmt
SPN_D1_striosome	GOBP_PEPTIDYL_SERINE_MODIFICATION	-1.12592	0.238019	0.412737	78	c5.go.bp.v2025.1.Hs.symbols.gmt
SPN_D1_striosome	GOMF_RNA_POLYMERASE_BINDING	-1.12596	0.261307	0.488896	56	c5.go.mf.v2025.1.Hs.symbols.gmt
SPN_D1_striosome	GOBP_POSITIVE_REGULATION_OF_MIRNA_TRANSCRIPTION	-1.12601	0.275124	0.453376	39	c5.go.bp.v2025.1.Hs.symbols.gmt
SPN_D1_striosome	GOBP_POSITIVE_REGULATION_OF_WNT_SIGNALING_PATHWAY	-1.12678	0.230539	0.40415	126	c5.go.bp.v2025.1.Hs.symbols.gmt
SPN_D1_striosome	GOBP_LUNG_EPITHELIUM_DEVELOPMENT	-1.12709	0.294613	0.473492	31	c5.go.bp.v2025.1.Hs.symbols.gmt
SPN_D1_striosome	GOBP_HETEROTYPIC_CELL_CELL_ADHESION	-1.12715	0.273476	0.451913	39	c5.go.bp.v2025.1.Hs.symbols.gmt
SPN_D1_striosome	GOBP_ENDOCYTIC_RECYCLING	-1.12798	0.223642	0.394455	82	c5.go.bp.v2025.1.Hs.symbols.gmt
SPN_D1_striosome	GOCC_CULLIN_RING_UBIQUITIN_LIGASE_COMPLEX	-1.12802	0.215743	0.3375	189	c5.go.cc.v2025.1.Hs.symbols.gmt
SPN_D1_striosome	GOBP_REGULATION_OF_SPINDLE_CHECKPOINT	-1.12815	0.288256	0.468125	20	c5.go.bp.v2025.1.Hs.symbols.gmt
SPN_D1_striosome	GOMF_NUCLEAR_ESTROGEN_RECEPTOR_BINDING	-1.12855	0.267227	0.494839	33	c5.go.mf.v2025.1.Hs.symbols.gmt
SPN_D1_striosome	GOBP_REGULATION_OF_ARP2_3_COMPLEX_MEDIATED_ACTIN_NUCLEATION	-1.12883	0.290323	0.47031	30	c5.go.bp.v2025.1.Hs.symbols.gmt
SPN_D1_striosome	GOBP_CENTRIOLE_ASSEMBLY	-1.12893	0.25	0.427358	49	c5.go.bp.v2025.1.Hs.symbols.gmt
SPN_D1_striosome	GOCC_UBIQUITIN_LIGASE_COMPLEX	-1.12911	0.173154	0.285976	308	c5.go.cc.v2025.1.Hs.symbols.gmt
SPN_D1_striosome	GOBP_REGULATION_OF_NOTCH_SIGNALING_PATHWAY	-1.12913	0.258786	0.436483	72	c5.go.bp.v2025.1.Hs.symbols.gmt
SPN_D1_striosome	GOBP_RESPONSE_TO_STARVATION	-1.12929	0.197143	0.366856	185	c5.go.bp.v2025.1.Hs.symbols.gmt
SPN_D1_striosome	GOBP_MITOTIC_CYTOKINESIS	-1.13008	0.239683	0.414683	87	c5.go.bp.v2025.1.Hs.symbols.gmt
SPN_D1_striosome	GOMF_PROTEOGLYCAN_BINDING	-1.13016	0.274959	0.501519	27	c5.go.mf.v2025.1.Hs.symbols.gmt
SPN_D1_striosome	GOBP_REGULATION_OF_NEUROTRANSMITTER_RECEPTOR_LOCALIZATION_TO_POSTSYNAPTIC_SPECIALIZATION_MEMBRANE	-1.13034	0.274336	0.452915	19	c5.go.bp.v2025.1.Hs.symbols.gmt
SPN_D1_striosome	GOBP_SECONDARY_PALATE_DEVELOPMENT	-1.13073	0.274336	0.452915	19	c5.go.bp.v2025.1.Hs.symbols.gmt
SPN_D1_striosome	GOMF_ADENYLYLTRANSFERASE_ACTIVITY	-1.13116	0.265239	0.494839	28	c5.go.mf.v2025.1.Hs.symbols.gmt
SPN_D1_striosome	GOBP_NUCLEAR_BODY_ORGANIZATION	-1.13134	0.298373	0.476729	15	c5.go.bp.v2025.1.Hs.symbols.gmt
SPN_D1_striosome	GOBP_POSITIVE_REGULATION_OF_TRANSMEMBRANE_RECEPTOR_PROTEIN_SERINE_THREONINE_KINASE_SIGNALING_PATHWAY	-1.13235	0.235294	0.409671	76	c5.go.bp.v2025.1.Hs.symbols.gmt
SPN_D1_striosome	GOBP_PROTEIN_K63_LINKED_UBIQUITINATION	-1.133	0.248355	0.425755	60	c5.go.bp.v2025.1.Hs.symbols.gmt
SPN_D1_striosome	GOBP_POSITIVE_REGULATION_OF_D_GLUCOSE_IMPORT	-1.1334	0.297945	0.476472	26	c5.go.bp.v2025.1.Hs.symbols.gmt
SPN_D1_striosome	GOBP_PURINE_DEOXYRIBONUCLEOTIDE_METABOLIC_PROCESS	-1.13401	0.297491	0.476172	17	c5.go.bp.v2025.1.Hs.symbols.gmt
SPN_D1_striosome	GOBP_PYRIDINE_CONTAINING_COMPOUND_BIOSYNTHETIC_PROCESS	-1.1352	0.272072	0.450426	22	c5.go.bp.v2025.1.Hs.symbols.gmt
SPN_D1_striosome	GOBP_NUCLEOSIDE_DIPHOSPHATE_CATABOLIC_PROCESS	-1.1359	0.234277	0.408298	91	c5.go.bp.v2025.1.Hs.symbols.gmt
SPN_D1_striosome	GOBP_REGULATION_OF_T_CELL_ACTIVATION	-1.13592	0.160494	0.321159	237	c5.go.bp.v2025.1.Hs.symbols.gmt
SPN_D1_striosome	GOBP_REGULATION_OF_HORMONE_METABOLIC_PROCESS	-1.13599	0.282051	0.462021	29	c5.go.bp.v2025.1.Hs.symbols.gmt
SPN_D1_striosome	GOBP_REGULATION_OF_MIRNA_METABOLIC_PROCESS	-1.1361	0.260097	0.437838	68	c5.go.bp.v2025.1.Hs.symbols.gmt
SPN_D1_striosome	GOCC_CATALYTIC_STEP_2_SPLICEOSOME	-1.13665	0.252396	0.373402	88	c5.go.cc.v2025.1.Hs.symbols.gmt
SPN_D1_striosome	GOBP_ECTOPIC_GERM_CELL_PROGRAMMED_CELL_DEATH	-1.13679	0.294756	0.473492	15	c5.go.bp.v2025.1.Hs.symbols.gmt
SPN_D1_striosome	GOMF_UBIQUITIN_BINDING	-1.13732	0.222222	0.441905	99	c5.go.mf.v2025.1.Hs.symbols.gmt
SPN_D1_striosome	GOBP_PLASMA_LIPOPROTEIN_PARTICLE_CLEARANCE	-1.13735	0.288462	0.468125	28	c5.go.bp.v2025.1.Hs.symbols.gmt
SPN_D1_striosome	GOBP_TRABECULA_MORPHOGENESIS	-1.13756	0.263423	0.440807	36	c5.go.bp.v2025.1.Hs.symbols.gmt
SPN_D1_striosome	GOBP_ANGIOGENESIS_INVOLVED_IN_WOUND_HEALING	-1.13762	0.269027	0.446961	19	c5.go.bp.v2025.1.Hs.symbols.gmt
SPN_D1_striosome	GOBP_VENTRICULAR_SYSTEM_DEVELOPMENT	-1.13775	0.268376	0.446169	33	c5.go.bp.v2025.1.Hs.symbols.gmt
SPN_D1_striosome	GOMF_ENDOPEPTIDASE_REGULATOR_ACTIVITY	-1.13796	0.218501	0.438261	103	c5.go.mf.v2025.1.Hs.symbols.gmt
SPN_D1_striosome	GOBP_POSITIVE_REGULATION_OF_T_CELL_RECEPTOR_SIGNALING_PATHWAY	-1.13802	0.297445	0.476172	16	c5.go.bp.v2025.1.Hs.symbols.gmt
SPN_D1_striosome	GOBP_LEUKOCYTE_CELL_CELL_ADHESION	-1.13826	0.161423	0.322034	251	c5.go.bp.v2025.1.Hs.symbols.gmt
SPN_D1_striosome	GOMF_SECONDARY_ACTIVE_MONOCARBOXYLATE_TRANSMEMBRANE_TRANSPORTER_ACTIVITY	-1.13855	0.286913	0.513358	17	c5.go.mf.v2025.1.Hs.symbols.gmt
SPN_D1_striosome	GOBP_NEGATIVE_REGULATION_OF_MUSCLE_HYPERTROPHY	-1.13908	0.287671	0.468125	26	c5.go.bp.v2025.1.Hs.symbols.gmt
SPN_D1_striosome	GOMF_SODIUM_ION_TRANSMEMBRANE_TRANSPORTER_ACTIVITY	-1.14046	0.175305	0.37892	148	c5.go.mf.v2025.1.Hs.symbols.gmt
SPN_D1_striosome	GOBP_POSITIVE_REGULATION_OF_B_CELL_PROLIFERATION	-1.14055	0.27674	0.45562	30	c5.go.bp.v2025.1.Hs.symbols.gmt
SPN_D1_striosome	GOBP_NEUROTRANSMITTER_RECEPTOR_TRANSPORT	-1.14075	0.267257	0.445137	19	c5.go.bp.v2025.1.Hs.symbols.gmt
SPN_D1_striosome	GOMF_SIGNALING_RECEPTOR_COMPLEX_ADAPTOR_ACTIVITY	-1.14076	0.244482	0.470054	44	c5.go.mf.v2025.1.Hs.symbols.gmt
SPN_D1_striosome	GOBP_REGULATION_OF_NEUROINFLAMMATORY_RESPONSE	-1.14078	0.28853	0.468125	17	c5.go.bp.v2025.1.Hs.symbols.gmt
SPN_D1_striosome	GOBP_NEUROTROPHIN_TRK_RECEPTOR_SIGNALING_PATHWAY	-1.14106	0.270035	0.447884	23	c5.go.bp.v2025.1.Hs.symbols.gmt
SPN_D1_striosome	GOBP_PHOSPHATIDYLINOSITOL_MEDIATED_SIGNALING	-1.14124	0.267857	0.445863	21	c5.go.bp.v2025.1.Hs.symbols.gmt
SPN_D1_striosome	GOBP_NEGATIVE_REGULATION_OF_VASCULATURE_DEVELOPMENT	-1.1413	0.228935	0.401948	76	c5.go.bp.v2025.1.Hs.symbols.gmt
SPN_D1_striosome	GOMF_SPECTRIN_BINDING	-1.14148	0.27598	0.501519	21	c5.go.mf.v2025.1.Hs.symbols.gmt
SPN_D1_striosome	GOBP_MRNA_TRANSCRIPTION	-1.14151	0.225539	0.396944	48	c5.go.bp.v2025.1.Hs.symbols.gmt
SPN_D1_striosome	GOMF_LIPOPOLYSACCHARIDE_BINDING	-1.14178	0.271812	0.499159	20	c5.go.mf.v2025.1.Hs.symbols.gmt
SPN_D1_striosome	GOBP_POSITIVE_REGULATION_OF_RESPONSE_TO_BIOTIC_STIMULUS	-1.14181	0.146862	0.303675	299	c5.go.bp.v2025.1.Hs.symbols.gmt
SPN_D1_striosome	GOBP_MONOCARBOXYLIC_ACID_BIOSYNTHETIC_PROCESS	-1.14196	0.190751	0.35934	165	c5.go.bp.v2025.1.Hs.symbols.gmt
SPN_D1_striosome	GOBP_PSEUDOURIDINE_SYNTHESIS	-1.14217	0.278571	0.458212	18	c5.go.bp.v2025.1.Hs.symbols.gmt
SPN_D1_striosome	GOBP_MORPHOGENESIS_OF_AN_EPITHELIAL_FOLD	-1.1424	0.267257	0.445137	19	c5.go.bp.v2025.1.Hs.symbols.gmt
SPN_D1_striosome	GOBP_BRANCHING_INVOLVED_IN_BLOOD_VESSEL_MORPHOGENESIS	-1.14243	0.267257	0.445137	19	c5.go.bp.v2025.1.Hs.symbols.gmt
SPN_D1_striosome	GOBP_RESPIRATORY_BURST	-1.14265	0.272242	0.450499	20	c5.go.bp.v2025.1.Hs.symbols.gmt
SPN_D1_striosome	GOBP_REGULATION_OF_REACTIVE_OXYGEN_SPECIES_METABOLIC_PROCESS	-1.14269	0.22	0.390467	111	c5.go.bp.v2025.1.Hs.symbols.gmt
SPN_D1_striosome	GOBP_MESODERM_MORPHOGENESIS	-1.14279	0.244224	0.420747	43	c5.go.bp.v2025.1.Hs.symbols.gmt
SPN_D1_striosome	GOBP_CARDIAC_SEPTUM_DEVELOPMENT	-1.14294	0.209936	0.379509	80	c5.go.bp.v2025.1.Hs.symbols.gmt
SPN_D1_striosome	GOBP_NEGATIVE_REGULATION_OF_AUTOPHAGY	-1.14318	0.227707	0.40033	86	c5.go.bp.v2025.1.Hs.symbols.gmt
SPN_D1_striosome	GOBP_REGULATION_OF_EXTRINSIC_APOPTOTIC_SIGNALING_PATHWAY_VIA_DEATH_DOMAIN_RECEPTORS	-1.14345	0.260575	0.437927	34	c5.go.bp.v2025.1.Hs.symbols.gmt
SPN_D1_striosome	GOBP_PROTEIN_COMPLEX_OLIGOMERIZATION	-1.14346	0.161064	0.321499	226	c5.go.bp.v2025.1.Hs.symbols.gmt
SPN_D1_striosome	GOBP_POSITIVE_REGULATION_OF_EXOCYTOSIS	-1.1436	0.240887	0.416365	70	c5.go.bp.v2025.1.Hs.symbols.gmt
SPN_D1_striosome	GOBP_RESPIRATORY_GASEOUS_EXCHANGE_BY_RESPIRATORY_SYSTEM	-1.14385	0.234146	0.40827	62	c5.go.bp.v2025.1.Hs.symbols.gmt
SPN_D1_striosome	GOCC_COPII_COATED_ER_TO_GOLGI_TRANSPORT_VESICLE	-1.14389	0.231527	0.354411	72	c5.go.cc.v2025.1.Hs.symbols.gmt
SPN_D1_striosome	GOBP_RESPONSE_TO_TESTOSTERONE	-1.14455	0.281469	0.461489	28	c5.go.bp.v2025.1.Hs.symbols.gmt
SPN_D1_striosome	GOBP_REGULATION_OF_MICROTUBULE_CYTOSKELETON_ORGANIZATION	-1.14487	0.189504	0.357864	160	c5.go.bp.v2025.1.Hs.symbols.gmt
SPN_D1_striosome	GOBP_LIPID_LOCALIZATION	-1.14503	0.137662	0.29244	346	c5.go.bp.v2025.1.Hs.symbols.gmt
SPN_D1_striosome	GOCC_NUCLEAR_ENVELOPE	-1.14547	0.108312	0.202126	455	c5.go.cc.v2025.1.Hs.symbols.gmt
SPN_D1_striosome	GOBP_NEGATIVE_REGULATION_OF_SYSTEMIC_ARTERIAL_BLOOD_PRESSURE	-1.1459	0.287523	0.468125	15	c5.go.bp.v2025.1.Hs.symbols.gmt
SPN_D1_striosome	GOBP_CONNECTIVE_TISSUE_DEVELOPMENT	-1.14615	0.165957	0.327603	199	c5.go.bp.v2025.1.Hs.symbols.gmt
SPN_D1_striosome	GOBP_POSITIVE_REGULATION_OF_CALCIUM_ION_DEPENDENT_EXOCYTOSIS	-1.14656	0.275	0.453376	18	c5.go.bp.v2025.1.Hs.symbols.gmt
SPN_D1_striosome	GOBP_NEURON_PROJECTION_EXTENSION_INVOLVED_IN_NEURON_PROJECTION_GUIDANCE	-1.14658	0.260177	0.437838	19	c5.go.bp.v2025.1.Hs.symbols.gmt
SPN_D1_striosome	GOBP_NEURON_FATE_SPECIFICATION	-1.14709	0.275	0.453376	18	c5.go.bp.v2025.1.Hs.symbols.gmt
SPN_D1_striosome	GOBP_VASOCONSTRICTION	-1.1475	0.254902	0.433163	54	c5.go.bp.v2025.1.Hs.symbols.gmt
SPN_D1_striosome	GOBP_ACTOMYOSIN_STRUCTURE_ORGANIZATION	-1.14762	0.186589	0.353667	160	c5.go.bp.v2025.1.Hs.symbols.gmt
SPN_D1_striosome	GOBP_PROTEOGLYCAN_METABOLIC_PROCESS	-1.14783	0.21821	0.388831	89	c5.go.bp.v2025.1.Hs.symbols.gmt
SPN_D1_striosome	GOMF_PHOSPHATIDYLINOSITOL_4_5_BISPHOSPHATE_PHOSPHOLIPASE_C_ACTIVITY	-1.1488	0.27069	0.498413	16	c5.go.mf.v2025.1.Hs.symbols.gmt
SPN_D1_striosome	GOBP_CELL_FATE_SPECIFICATION	-1.14905	0.237785	0.4126	56	c5.go.bp.v2025.1.Hs.symbols.gmt
SPN_D1_striosome	GOBP_REGULATION_OF_HORMONE_BIOSYNTHETIC_PROCESS	-1.14907	0.281362	0.461489	17	c5.go.bp.v2025.1.Hs.symbols.gmt
SPN_D1_striosome	GOBP_NEGATIVE_REGULATION_OF_PHOSPHATIDYLINOSITOL_3_KINASE_PROTEIN_KINASE_B_SIGNAL_TRANSDUCTION	-1.14914	0.235585	0.409977	51	c5.go.bp.v2025.1.Hs.symbols.gmt
SPN_D1_striosome	GOBP_SPHINGOLIPID_METABOLIC_PROCESS	-1.14948	0.173134	0.338004	149	c5.go.bp.v2025.1.Hs.symbols.gmt
SPN_D1_striosome	GOBP_DETECTION_OF_TEMPERATURE_STIMULUS	-1.1498	0.263063	0.440412	22	c5.go.bp.v2025.1.Hs.symbols.gmt
SPN_D1_striosome	GOBP_PROTEIN_LOCALIZATION_TO_CHROMOSOME_CENTROMERIC_REGION	-1.15071	0.261324	0.438528	23	c5.go.bp.v2025.1.Hs.symbols.gmt
SPN_D1_striosome	GOBP_INCLUSION_BODY_ASSEMBLY	-1.15075	0.27911	0.458405	26	c5.go.bp.v2025.1.Hs.symbols.gmt
SPN_D1_striosome	GOBP_VESICLE_MEDIATED_TRANSPORT_BETWEEN_ENDOSOMAL_COMPARTMENTS	-1.15082	0.216612	0.386955	46	c5.go.bp.v2025.1.Hs.symbols.gmt
SPN_D1_striosome	GOMF_14_3_3_PROTEIN_BINDING	-1.15083	0.243781	0.470005	29	c5.go.mf.v2025.1.Hs.symbols.gmt
SPN_D1_striosome	GOBP_CELLULAR_RESPONSE_TO_DSRNA	-1.15095	0.263063	0.440412	22	c5.go.bp.v2025.1.Hs.symbols.gmt
SPN_D1_striosome	GOMF_LYSOPHOSPHOLIPID_ACYLTRANSFERASE_ACTIVITY	-1.15096	0.255499	0.480615	24	c5.go.mf.v2025.1.Hs.symbols.gmt
SPN_D1_striosome	GOCC_NUCLEOID	-1.15138	0.238255	0.360808	46	c5.go.cc.v2025.1.Hs.symbols.gmt
SPN_D1_striosome	GOMF_GUANYL_NUCLEOTIDE_EXCHANGE_FACTOR_ACTIVITY	-1.15144	0.162319	0.358647	205	c5.go.mf.v2025.1.Hs.symbols.gmt
SPN_D1_striosome	GOBP_CELLULAR_RESPONSE_TO_OXYGEN_RADICAL	-1.15162	0.275986	0.454587	17	c5.go.bp.v2025.1.Hs.symbols.gmt
SPN_D1_striosome	GOCC_TRANSCRIPTION_REPRESSOR_COMPLEX	-1.15175	0.212171	0.33301	70	c5.go.cc.v2025.1.Hs.symbols.gmt
SPN_D1_striosome	GOBP_RESPONSE_TO_COLD	-1.15175	0.260943	0.438094	35	c5.go.bp.v2025.1.Hs.symbols.gmt
SPN_D1_striosome	GOBP_HEPARAN_SULFATE_PROTEOGLYCAN_BIOSYNTHETIC_PROCESS	-1.15195	0.245763	0.422745	32	c5.go.bp.v2025.1.Hs.symbols.gmt
SPN_D1_striosome	GOBP_DEFENSE_RESPONSE_TO_BACTERIUM	-1.15236	0.178517	0.343843	130	c5.go.bp.v2025.1.Hs.symbols.gmt
SPN_D1_striosome	GOMF_CALCIUM_CALMODULIN_DEPENDENT_PROTEIN_KINASE_ACTIVITY	-1.15293	0.247136	0.470703	27	c5.go.mf.v2025.1.Hs.symbols.gmt
SPN_D1_striosome	GOMF_TRANSLATION_REGULATOR_ACTIVITY	-1.15325	0.23181	0.451933	50	c5.go.mf.v2025.1.Hs.symbols.gmt
SPN_D1_striosome	GOBP_CGAS_STING_SIGNALING_PATHWAY	-1.15328	0.2625	0.439882	21	c5.go.bp.v2025.1.Hs.symbols.gmt
SPN_D1_striosome	GOBP_PIGMENT_GRANULE_ORGANIZATION	-1.15337	0.238095	0.412737	37	c5.go.bp.v2025.1.Hs.symbols.gmt
SPN_D1_striosome	GOBP_CELL_SURFACE_RECEPTOR_SIGNALING_PATHWAY_VIA_JAK_STAT	-1.15346	0.217252	0.38771	72	c5.go.bp.v2025.1.Hs.symbols.gmt
SPN_D1_striosome	GOBP_REGULATION_OF_MYELOID_LEUKOCYTE_DIFFERENTIATION	-1.1535	0.21246	0.381637	75	c5.go.bp.v2025.1.Hs.symbols.gmt
SPN_D1_striosome	GOCC_MICROTUBULE_END	-1.15352	0.242017	0.363025	33	c5.go.cc.v2025.1.Hs.symbols.gmt
SPN_D1_striosome	GOBP_GLUCOCORTICOID_METABOLIC_PROCESS	-1.15405	0.288321	0.468125	16	c5.go.bp.v2025.1.Hs.symbols.gmt
SPN_D1_striosome	GOBP_NEGATIVE_REGULATION_OF_MRNA_PROCESSING	-1.15447	0.25784	0.435547	23	c5.go.bp.v2025.1.Hs.symbols.gmt
SPN_D1_striosome	GOBP_MRNA_CATABOLIC_PROCESS	-1.15447	0.146006	0.302603	233	c5.go.bp.v2025.1.Hs.symbols.gmt
SPN_D1_striosome	GOMF_ACTININ_BINDING	-1.15456	0.240864	0.468271	31	c5.go.mf.v2025.1.Hs.symbols.gmt
SPN_D1_striosome	GOCC_CLATHRIN_COATED_ENDOCYTIC_VESICLE	-1.15508	0.200663	0.318135	60	c5.go.cc.v2025.1.Hs.symbols.gmt
SPN_D1_striosome	GOBP_POSITIVE_REGULATION_OF_PROTEIN_CONTAINING_COMPLEX_ASSEMBLY	-1.15568	0.172214	0.336421	167	c5.go.bp.v2025.1.Hs.symbols.gmt
SPN_D1_striosome	GOCC_TRANSCRIPTION_FACTOR_TFIID_COMPLEX	-1.15575	0.240336	0.361649	33	c5.go.cc.v2025.1.Hs.symbols.gmt
SPN_D1_striosome	GOCC_SPLICEOSOMAL_TRI_SNRNP_COMPLEX	-1.15696	0.231788	0.354411	37	c5.go.cc.v2025.1.Hs.symbols.gmt
SPN_D1_striosome	GOBP_ACROSOME_REACTION	-1.15755	0.26072	0.437927	27	c5.go.bp.v2025.1.Hs.symbols.gmt
SPN_D1_striosome	GOBP_MESENCHYMAL_CELL_MIGRATION	-1.15781	0.20684	0.376466	46	c5.go.bp.v2025.1.Hs.symbols.gmt
SPN_D1_striosome	GOBP_TETRAPYRROLE_BIOSYNTHETIC_PROCESS	-1.15791	0.254669	0.433163	30	c5.go.bp.v2025.1.Hs.symbols.gmt
SPN_D1_striosome	GOBP_OPTIC_NERVE_DEVELOPMENT	-1.15802	0.288321	0.468125	16	c5.go.bp.v2025.1.Hs.symbols.gmt
SPN_D1_striosome	GOBP_REGULATION_OF_MICROTUBULE_POLYMERIZATION	-1.15815	0.218447	0.388831	63	c5.go.bp.v2025.1.Hs.symbols.gmt
SPN_D1_striosome	GOBP_POSITIVE_T_CELL_SELECTION	-1.15854	0.254669	0.433163	30	c5.go.bp.v2025.1.Hs.symbols.gmt
SPN_D1_striosome	GOCC_NUCLEAR_PORE	-1.15861	0.203583	0.321661	91	c5.go.cc.v2025.1.Hs.symbols.gmt
SPN_D1_striosome	GOBP_RETINOIC_ACID_RECEPTOR_SIGNALING_PATHWAY	-1.1588	0.254669	0.433163	30	c5.go.bp.v2025.1.Hs.symbols.gmt
SPN_D1_striosome	GOBP_T_CELL_DIFFERENTIATION	-1.1589	0.143059	0.298352	209	c5.go.bp.v2025.1.Hs.symbols.gmt
SPN_D1_striosome	GOBP_HEMATOPOIETIC_PROGENITOR_CELL_DIFFERENTIATION	-1.15909	0.201849	0.370499	102	c5.go.bp.v2025.1.Hs.symbols.gmt
SPN_D1_striosome	GOBP_D_GLUCOSE_IMPORT	-1.15909	0.207641	0.377347	58	c5.go.bp.v2025.1.Hs.symbols.gmt
SPN_D1_striosome	GOCC_SAGA_TYPE_COMPLEX	-1.15968	0.229097	0.352571	38	c5.go.cc.v2025.1.Hs.symbols.gmt
SPN_D1_striosome	GOBP_ORGANELLE_TRANSPORT_ALONG_MICROTUBULE	-1.15976	0.211447	0.380595	88	c5.go.bp.v2025.1.Hs.symbols.gmt
SPN_D1_striosome	GOBP_PLASMINOGEN_ACTIVATION	-1.15996	0.256228	0.434337	20	c5.go.bp.v2025.1.Hs.symbols.gmt
SPN_D1_striosome	GOBP_AMINOGLYCAN_BIOSYNTHETIC_PROCESS	-1.16039	0.210873	0.380125	44	c5.go.bp.v2025.1.Hs.symbols.gmt
SPN_D1_striosome	GOBP_REGULATION_OF_ACUTE_INFLAMMATORY_RESPONSE	-1.16065	0.256228	0.434337	20	c5.go.bp.v2025.1.Hs.symbols.gmt
SPN_D1_striosome	GOBP_B_CELL_DIFFERENTIATION	-1.16085	0.191589	0.360299	97	c5.go.bp.v2025.1.Hs.symbols.gmt
SPN_D1_striosome	GOCC_ENDOPLASMIC_RETICULUM_LUMEN	-1.16088	0.150492	0.258454	232	c5.go.cc.v2025.1.Hs.symbols.gmt
SPN_D1_striosome	GOBP_CEREBELLAR_PURKINJE_CELL_LAYER_DEVELOPMENT	-1.16112	0.259005	0.436483	27	c5.go.bp.v2025.1.Hs.symbols.gmt
SPN_D1_striosome	GOBP_HEPATICOBILIARY_SYSTEM_DEVELOPMENT	-1.16127	0.204931	0.373943	108	c5.go.bp.v2025.1.Hs.symbols.gmt
SPN_D1_striosome	GOBP_REGULATION_OF_RECEPTOR_RECYCLING	-1.16226	0.25	0.427358	21	c5.go.bp.v2025.1.Hs.symbols.gmt
SPN_D1_striosome	GOBP_ACETYL_COA_BIOSYNTHETIC_PROCESS	-1.16235	0.257143	0.435053	18	c5.go.bp.v2025.1.Hs.symbols.gmt
SPN_D1_striosome	GOBP_ALPHA_LINOLENIC_ACID_METABOLIC_PROCESS	-1.16239	0.269439	0.447312	15	c5.go.bp.v2025.1.Hs.symbols.gmt
SPN_D1_striosome	GOBP_NEGATIVE_REGULATION_OF_EXTRINSIC_APOPTOTIC_SIGNALING_PATHWAY_VIA_DEATH_DOMAIN_RECEPTORS	-1.16245	0.256228	0.434337	20	c5.go.bp.v2025.1.Hs.symbols.gmt
SPN_D1_striosome	GOBP_IMPORT_ACROSS_PLASMA_MEMBRANE	-1.16247	0.154745	0.313439	161	c5.go.bp.v2025.1.Hs.symbols.gmt
SPN_D1_striosome	GOBP_PHAGOCYTOSIS_ENGULFMENT	-1.16247	0.231527	0.40487	38	c5.go.bp.v2025.1.Hs.symbols.gmt
SPN_D1_striosome	GOBP_NEGATIVE_REGULATION_OF_VASCULAR_PERMEABILITY	-1.16288	0.279197	0.458405	16	c5.go.bp.v2025.1.Hs.symbols.gmt
SPN_D1_striosome	GOBP_ESTABLISHMENT_OF_CELL_POLARITY	-1.16398	0.162482	0.323122	139	c5.go.bp.v2025.1.Hs.symbols.gmt
SPN_D1_striosome	GOMF_PROTEIN_TYROSINE_KINASE_ACTIVITY	-1.16445	0.155488	0.354818	148	c5.go.mf.v2025.1.Hs.symbols.gmt
SPN_D1_striosome	GOBP_VASCULAR_PROCESS_IN_CIRCULATORY_SYSTEM	-1.16479	0.125356	0.274836	200	c5.go.bp.v2025.1.Hs.symbols.gmt
SPN_D1_striosome	GOBP_PEPTIDYL_AMINO_ACID_MODIFICATION	-1.16489	0.10705	0.247988	361	c5.go.bp.v2025.1.Hs.symbols.gmt
SPN_D1_striosome	GOBP_CHEMOKINE_PRODUCTION	-1.16495	0.211921	0.38086	49	c5.go.bp.v2025.1.Hs.symbols.gmt
SPN_D1_striosome	GOBP_MODULATION_BY_HOST_OF_VIRAL_PROCESS	-1.16576	0.198333	0.36824	41	c5.go.bp.v2025.1.Hs.symbols.gmt
SPN_D1_striosome	GOBP_MULTIVESICULAR_BODY_ORGANIZATION	-1.16585	0.240678	0.416204	32	c5.go.bp.v2025.1.Hs.symbols.gmt
SPN_D1_striosome	GOBP_PROTEIN_MONOUBIQUITINATION	-1.16594	0.21911	0.389589	52	c5.go.bp.v2025.1.Hs.symbols.gmt
SPN_D1_striosome	GOBP_RESPONSE_TO_CORTICOSTEROID	-1.16607	0.190625	0.35934	104	c5.go.bp.v2025.1.Hs.symbols.gmt
SPN_D1_striosome	GOBP_AMIDE_BIOSYNTHETIC_PROCESS	-1.16627	0.148688	0.306208	156	c5.go.bp.v2025.1.Hs.symbols.gmt
SPN_D1_striosome	GOBP_REGULATION_OF_GLUCONEOGENESIS	-1.1666	0.200988	0.370258	44	c5.go.bp.v2025.1.Hs.symbols.gmt
SPN_D1_striosome	GOBP_FATTY_ACYL_COA_METABOLIC_PROCESS	-1.1667	0.221675	0.39227	37	c5.go.bp.v2025.1.Hs.symbols.gmt
SPN_D1_striosome	GOBP_RESPONSE_TO_LEPTIN	-1.16673	0.265823	0.443784	15	c5.go.bp.v2025.1.Hs.symbols.gmt
SPN_D1_striosome	GOCC_ENDOPLASMIC_RETICULUM_QUALITY_CONTROL_COMPARTMENT	-1.16675	0.237774	0.360808	22	c5.go.cc.v2025.1.Hs.symbols.gmt
SPN_D1_striosome	GOCC_PHAGOCYTIC_VESICLE	-1.1669	0.166667	0.284173	115	c5.go.cc.v2025.1.Hs.symbols.gmt
SPN_D1_striosome	GOBP_PROTEIN_INSERTION_INTO_ER_MEMBRANE	-1.16693	0.244108	0.420747	31	c5.go.bp.v2025.1.Hs.symbols.gmt
SPN_D1_striosome	GOBP_REGULATION_OF_OXIDOREDUCTASE_ACTIVITY	-1.16706	0.246018	0.42298	19	c5.go.bp.v2025.1.Hs.symbols.gmt
SPN_D1_striosome	GOBP_MONOSACCHARIDE_CATABOLIC_PROCESS	-1.16708	0.201987	0.370499	45	c5.go.bp.v2025.1.Hs.symbols.gmt
SPN_D1_striosome	GOBP_BLASTOCYST_FORMATION	-1.16742	0.221675	0.39227	37	c5.go.bp.v2025.1.Hs.symbols.gmt
SPN_D1_striosome	GOBP_VENTRICULAR_CARDIAC_MUSCLE_TISSUE_MORPHOGENESIS	-1.16749	0.244108	0.420747	31	c5.go.bp.v2025.1.Hs.symbols.gmt
SPN_D1_striosome	GOBP_REGULATION_OF_REPRODUCTIVE_PROCESS	-1.16813	0.15899	0.31968	135	c5.go.bp.v2025.1.Hs.symbols.gmt
SPN_D1_striosome	GOBP_NEUTROPHIL_MEDIATED_IMMUNITY	-1.16817	0.247878	0.425154	30	c5.go.bp.v2025.1.Hs.symbols.gmt
SPN_D1_striosome	GOMF_PROTEIN_SERINE_THREONINE_KINASE_ACTIVATOR_ACTIVITY	-1.16844	0.182421	0.383581	66	c5.go.mf.v2025.1.Hs.symbols.gmt
SPN_D1_striosome	GOBP_PEPTIDE_METABOLIC_PROCESS	-1.16851	0.203642	0.372163	49	c5.go.bp.v2025.1.Hs.symbols.gmt
SPN_D1_striosome	GOBP_TISSUE_HOMEOSTASIS	-1.16868	0.117812	0.26503	193	c5.go.bp.v2025.1.Hs.symbols.gmt
SPN_D1_striosome	GOBP_SULFUR_COMPOUND_BIOSYNTHETIC_PROCESS	-1.17024	0.160237	0.321159	136	c5.go.bp.v2025.1.Hs.symbols.gmt
SPN_D1_striosome	GOBP_REGULATION_OF_PROTEIN_MATURATION	-1.17026	0.201987	0.370499	49	c5.go.bp.v2025.1.Hs.symbols.gmt
SPN_D1_striosome	GOBP_FEMALE_SEX_DIFFERENTIATION	-1.17035	0.195238	0.364657	85	c5.go.bp.v2025.1.Hs.symbols.gmt
SPN_D1_striosome	GOBP_POSITIVE_REGULATION_OF_EPITHELIAL_CELL_DIFFERENTIATION	-1.17043	0.235195	0.409671	34	c5.go.bp.v2025.1.Hs.symbols.gmt
SPN_D1_striosome	GOBP_NEGATIVE_REGULATION_OF_PROTEASOMAL_PROTEIN_CATABOLIC_PROCESS	-1.1708	0.20598	0.375092	50	c5.go.bp.v2025.1.Hs.symbols.gmt
SPN_D1_striosome	GOBP_RESPONSE_TO_ARSENIC_CONTAINING_SUBSTANCE	-1.17096	0.250429	0.427886	27	c5.go.bp.v2025.1.Hs.symbols.gmt
SPN_D1_striosome	GOBP_PROTEIN_DESTABILIZATION	-1.17126	0.190713	0.35934	48	c5.go.bp.v2025.1.Hs.symbols.gmt
SPN_D1_striosome	GOBP_TORC1_SIGNALING	-1.1715	0.191063	0.359666	108	c5.go.bp.v2025.1.Hs.symbols.gmt
SPN_D1_striosome	GOBP_MESENCHYME_MORPHOGENESIS	-1.17154	0.237374	0.412287	31	c5.go.bp.v2025.1.Hs.symbols.gmt
SPN_D1_striosome	GOBP_POSITIVE_REGULATION_OF_VIRAL_LIFE_CYCLE	-1.17187	0.264599	0.442126	16	c5.go.bp.v2025.1.Hs.symbols.gmt
SPN_D1_striosome	GOBP_PYRIDINE_CONTAINING_COMPOUND_CATABOLIC_PROCESS	-1.17219	0.184834	0.351273	90	c5.go.bp.v2025.1.Hs.symbols.gmt
SPN_D1_striosome	GOBP_SENSORY_PERCEPTION	-1.17234	0.0814717	0.207833	401	c5.go.bp.v2025.1.Hs.symbols.gmt
SPN_D1_striosome	GOBP_REGULATION_OF_LIPID_BIOSYNTHETIC_PROCESS	-1.17242	0.15727	0.317474	136	c5.go.bp.v2025.1.Hs.symbols.gmt
SPN_D1_striosome	GOMF_CIS_TRANS_ISOMERASE_ACTIVITY	-1.17261	0.226891	0.44609	33	c5.go.mf.v2025.1.Hs.symbols.gmt
SPN_D1_striosome	GOMF_SNARE_BINDING	-1.17292	0.180645	0.38332	101	c5.go.mf.v2025.1.Hs.symbols.gmt
SPN_D1_striosome	GOMF_S_ACYLTRANSFERASE_ACTIVITY	-1.17301	0.2257	0.445007	28	c5.go.mf.v2025.1.Hs.symbols.gmt
SPN_D1_striosome	GOBP_REGULATION_OF_VIRAL_PROCESS	-1.17308	0.180818	0.346944	91	c5.go.bp.v2025.1.Hs.symbols.gmt
SPN_D1_striosome	GOBP_NEGATIVE_REGULATION_OF_NEURAL_PRECURSOR_CELL_PROLIFERATION	-1.17308	0.244248	0.420747	19	c5.go.bp.v2025.1.Hs.symbols.gmt
SPN_D1_striosome	GOBP_PEPTIDE_BIOSYNTHETIC_PROCESS	-1.17335	0.251786	0.429382	18	c5.go.bp.v2025.1.Hs.symbols.gmt
SPN_D1_striosome	GOBP_OVARIAN_FOLLICLE_DEVELOPMENT	-1.17383	0.195364	0.364687	45	c5.go.bp.v2025.1.Hs.symbols.gmt
SPN_D1_striosome	GOBP_DNA_TEMPLATED_TRANSCRIPTION_INITIATION	-1.17435	0.116312	0.262216	201	c5.go.bp.v2025.1.Hs.symbols.gmt
SPN_D1_striosome	GOBP_PROSTAGLANDIN_TRANSPORT	-1.17443	0.254973	0.433163	15	c5.go.bp.v2025.1.Hs.symbols.gmt
SPN_D1_striosome	GOBP_INFLAMMATORY_RESPONSE_TO_ANTIGENIC_STIMULUS	-1.17451	0.214765	0.385196	36	c5.go.bp.v2025.1.Hs.symbols.gmt
SPN_D1_striosome	GOBP_CALCIUM_ION_TRANSMEMBRANE_TRANSPORT_VIA_HIGH_VOLTAGE_GATED_CALCIUM_CHANNEL	-1.1749	0.256272	0.434337	17	c5.go.bp.v2025.1.Hs.symbols.gmt
SPN_D1_striosome	GOBP_TYPE_I_INTERFERON_PRODUCTION	-1.17496	0.176923	0.341879	101	c5.go.bp.v2025.1.Hs.symbols.gmt
SPN_D1_striosome	GOBP_RESPIRATORY_SYSTEM_PROCESS	-1.17499	0.193069	0.362297	43	c5.go.bp.v2025.1.Hs.symbols.gmt
SPN_D1_striosome	GOBP_INORGANIC_ION_IMPORT_ACROSS_PLASMA_MEMBRANE	-1.17549	0.176012	0.340688	98	c5.go.bp.v2025.1.Hs.symbols.gmt
SPN_D1_striosome	GOBP_STORE_OPERATED_CALCIUM_ENTRY	-1.17648	0.257299	0.435053	16	c5.go.bp.v2025.1.Hs.symbols.gmt
SPN_D1_striosome	GOBP_PLASMA_MEMBRANE_ORGANIZATION	-1.17654	0.144776	0.300579	132	c5.go.bp.v2025.1.Hs.symbols.gmt
SPN_D1_striosome	GOBP_REGULATION_OF_RECEPTOR_SIGNALING_PATHWAY_VIA_JAK_STAT	-1.17696	0.17561	0.340631	47	c5.go.bp.v2025.1.Hs.symbols.gmt
SPN_D1_striosome	GOCC_SMN_SM_PROTEIN_COMPLEX	-1.1771	0.240271	0.361649	18	c5.go.cc.v2025.1.Hs.symbols.gmt
SPN_D1_striosome	GOCC_MULTIVESICULAR_BODY_MEMBRANE	-1.1772	0.227891	0.351858	23	c5.go.cc.v2025.1.Hs.symbols.gmt
SPN_D1_striosome	GOBP_LYMPHOCYTE_HOMEOSTASIS	-1.17732	0.1875	0.354641	60	c5.go.bp.v2025.1.Hs.symbols.gmt
SPN_D1_striosome	GOBP_PANCREAS_DEVELOPMENT	-1.17745	0.194352	0.364112	50	c5.go.bp.v2025.1.Hs.symbols.gmt
SPN_D1_striosome	GOBP_LIPOPOLYSACCHARIDE_MEDIATED_SIGNALING_PATHWAY	-1.17758	0.18543	0.352032	45	c5.go.bp.v2025.1.Hs.symbols.gmt
SPN_D1_striosome	GOBP_FAT_CELL_DIFFERENTIATION	-1.17762	0.134286	0.287927	178	c5.go.bp.v2025.1.Hs.symbols.gmt
SPN_D1_striosome	GOBP_RIG_I_SIGNALING_PATHWAY	-1.17847	0.244863	0.421604	26	c5.go.bp.v2025.1.Hs.symbols.gmt
SPN_D1_striosome	GOBP_POSITIVE_REGULATION_OF_CYCLASE_ACTIVITY	-1.1789	0.244123	0.420747	15	c5.go.bp.v2025.1.Hs.symbols.gmt
SPN_D1_striosome	GOMF_GTPASE_ACTIVATOR_ACTIVITY	-1.17945	0.125884	0.308504	241	c5.go.mf.v2025.1.Hs.symbols.gmt
SPN_D1_striosome	GOBP_VENTRICULAR_SEPTUM_DEVELOPMENT	-1.17958	0.199341	0.368833	52	c5.go.bp.v2025.1.Hs.symbols.gmt
SPN_D1_striosome	GOBP_REGULATION_OF_KIDNEY_DEVELOPMENT	-1.17981	0.238938	0.413596	19	c5.go.bp.v2025.1.Hs.symbols.gmt
SPN_D1_striosome	GOCC_ACTIN_BASED_CELL_PROJECTION	-1.18011	0.14521	0.251678	180	c5.go.cc.v2025.1.Hs.symbols.gmt
SPN_D1_striosome	GOMF_RNA_POLYMERASE_ACTIVITY	-1.18016	0.204698	0.416578	35	c5.go.mf.v2025.1.Hs.symbols.gmt
SPN_D1_striosome	GOBP_NEGATIVE_REGULATION_OF_REGULATED_SECRETORY_PATHWAY	-1.18046	0.247312	0.424388	17	c5.go.bp.v2025.1.Hs.symbols.gmt
SPN_D1_striosome	GOCC_BLOOD_MICROPARTICLE	-1.18077	0.197324	0.317057	55	c5.go.cc.v2025.1.Hs.symbols.gmt
SPN_D1_striosome	GOBP_ANTERIOR_POSTERIOR_PATTERN_SPECIFICATION	-1.18127	0.169753	0.333368	114	c5.go.bp.v2025.1.Hs.symbols.gmt
SPN_D1_striosome	GOBP_HORMONE_METABOLIC_PROCESS	-1.18191	0.138484	0.293313	160	c5.go.bp.v2025.1.Hs.symbols.gmt
SPN_D1_striosome	GOBP_ENDOCRINE_HORMONE_SECRETION	-1.18203	0.208539	0.378592	37	c5.go.bp.v2025.1.Hs.symbols.gmt
SPN_D1_striosome	GOBP_ENDOSOMAL_TRANSPORT	-1.18258	0.0966443	0.232089	274	c5.go.bp.v2025.1.Hs.symbols.gmt
SPN_D1_striosome	GOMF_LIGAND_GATED_CALCIUM_CHANNEL_ACTIVITY	-1.18264	0.217247	0.437006	26	c5.go.mf.v2025.1.Hs.symbols.gmt
SPN_D1_striosome	GOBP_RESPONSE_TO_FATTY_ACID	-1.18269	0.183028	0.349516	42	c5.go.bp.v2025.1.Hs.symbols.gmt
SPN_D1_striosome	GOBP_EPIDERMAL_CELL_DIFFERENTIATION	-1.18298	0.156156	0.31594	125	c5.go.bp.v2025.1.Hs.symbols.gmt
SPN_D1_striosome	GOBP_RESPONSE_TO_NUTRIENT	-1.18307	0.163077	0.323526	111	c5.go.bp.v2025.1.Hs.symbols.gmt
SPN_D1_striosome	GOBP_NEGATIVE_REGULATION_OF_MRNA_METABOLIC_PROCESS	-1.18351	0.182104	0.348495	89	c5.go.bp.v2025.1.Hs.symbols.gmt
SPN_D1_striosome	GOCC_DYSTROPHIN_ASSOCIATED_GLYCOPROTEIN_COMPLEX	-1.18358	0.248276	0.370222	16	c5.go.cc.v2025.1.Hs.symbols.gmt
SPN_D1_striosome	GOBP_NEGATIVE_REGULATION_OF_PROTEIN_SECRETION	-1.18371	0.182724	0.349309	58	c5.go.bp.v2025.1.Hs.symbols.gmt
SPN_D1_striosome	GOBP_SYNAPTIC_VESICLE_TRANSPORT	-1.18382	0.17101	0.334617	46	c5.go.bp.v2025.1.Hs.symbols.gmt
SPN_D1_striosome	GOBP_CELL_KILLING	-1.18412	0.169782	0.333368	107	c5.go.bp.v2025.1.Hs.symbols.gmt
SPN_D1_striosome	GOBP_COLUMNAR_CUBOIDAL_EPITHELIAL_CELL_DEVELOPMENT	-1.1844	0.25	0.427358	16	c5.go.bp.v2025.1.Hs.symbols.gmt
SPN_D1_striosome	GOBP_BONE_MINERALIZATION	-1.18448	0.18283	0.349323	81	c5.go.bp.v2025.1.Hs.symbols.gmt
SPN_D1_striosome	GOBP_REGULATION_OF_MEGAKARYOCYTE_DIFFERENTIATION	-1.18506	0.221429	0.392223	21	c5.go.bp.v2025.1.Hs.symbols.gmt
SPN_D1_striosome	GOBP_REGULATION_OF_SIGNALING_RECEPTOR_ACTIVITY	-1.18508	0.220539	0.39117	31	c5.go.bp.v2025.1.Hs.symbols.gmt
SPN_D1_striosome	GOBP_POSITIVE_REGULATION_OF_SMOOTH_MUSCLE_CELL_PROLIFERATION	-1.1851	0.178689	0.343987	57	c5.go.bp.v2025.1.Hs.symbols.gmt
SPN_D1_striosome	GOBP_REGULATION_OF_STRESS_ACTIVATED_PROTEIN_KINASE_SIGNALING_CASCADE	-1.1852	0.208475	0.378592	32	c5.go.bp.v2025.1.Hs.symbols.gmt
SPN_D1_striosome	GOCC_PROTEIN_KINASE_COMPLEX	-1.18547	0.14	0.244871	146	c5.go.cc.v2025.1.Hs.symbols.gmt
SPN_D1_striosome	GOMF_RNA_ENDONUCLEASE_ACTIVITY	-1.18612	0.158155	0.355083	59	c5.go.mf.v2025.1.Hs.symbols.gmt
SPN_D1_striosome	GOBP_REGULATION_OF_COLLAGEN_METABOLIC_PROCESS	-1.18612	0.230769	0.404356	28	c5.go.bp.v2025.1.Hs.symbols.gmt
SPN_D1_striosome	GOBP_NUCLEOTIDE_BINDING_DOMAIN_LEUCINE_RICH_REPEAT_CONTAINING_RECEPTOR_SIGNALING_PATHWAY	-1.18613	0.223423	0.394455	22	c5.go.bp.v2025.1.Hs.symbols.gmt
SPN_D1_striosome	GOBP_ESTABLISHMENT_OF_PROTEIN_LOCALIZATION_TO_VACUOLE	-1.1865	0.194444	0.364112	54	c5.go.bp.v2025.1.Hs.symbols.gmt
SPN_D1_striosome	GOMF_WNT_PROTEIN_BINDING	-1.18667	0.214165	0.432055	22	c5.go.mf.v2025.1.Hs.symbols.gmt
SPN_D1_striosome	GOBP_MONONUCLEAR_CELL_MIGRATION	-1.18681	0.14759	0.304623	128	c5.go.bp.v2025.1.Hs.symbols.gmt
SPN_D1_striosome	GOMF_PEPTIDASE_REGULATOR_ACTIVITY	-1.18709	0.149371	0.350041	133	c5.go.mf.v2025.1.Hs.symbols.gmt
SPN_D1_striosome	GOBP_MITOCHONDRION_LOCALIZATION	-1.18719	0.190789	0.35934	53	c5.go.bp.v2025.1.Hs.symbols.gmt
SPN_D1_striosome	GOBP_MITOTIC_SPINDLE_ORGANIZATION	-1.18743	0.14521	0.301304	126	c5.go.bp.v2025.1.Hs.symbols.gmt
SPN_D1_striosome	GOBP_NEGATIVE_REGULATION_OF_OSTEOCLAST_DIFFERENTIATION	-1.18779	0.236655	0.411238	20	c5.go.bp.v2025.1.Hs.symbols.gmt
SPN_D1_striosome	GOCC_LATE_ENDOSOME	-1.18799	0.117892	0.215756	262	c5.go.cc.v2025.1.Hs.symbols.gmt
SPN_D1_striosome	GOBP_PEPTIDYL_CYSTEINE_MODIFICATION	-1.18848	0.231858	0.405072	19	c5.go.bp.v2025.1.Hs.symbols.gmt
SPN_D1_striosome	GOBP_BRANCHING_MORPHOGENESIS_OF_AN_EPITHELIAL_TUBE	-1.18976	0.166407	0.32831	96	c5.go.bp.v2025.1.Hs.symbols.gmt
SPN_D1_striosome	GOMF_PHOSPHOLIPID_BINDING	-1.18984	0.0769231	0.223077	412	c5.go.mf.v2025.1.Hs.symbols.gmt
SPN_D1_striosome	GOCC_CYTOPLASMIC_MICROTUBULE	-1.18985	0.169329	0.284842	89	c5.go.cc.v2025.1.Hs.symbols.gmt
SPN_D1_striosome	GOBP_POSITIVE_REGULATION_OF_INFLAMMATORY_RESPONSE	-1.18997	0.174881	0.340373	81	c5.go.bp.v2025.1.Hs.symbols.gmt
SPN_D1_striosome	GOBP_REGULATION_OF_ERYTHROCYTE_DIFFERENTIATION	-1.19017	0.200658	0.370036	40	c5.go.bp.v2025.1.Hs.symbols.gmt
SPN_D1_striosome	GOBP_RESPONSE_TO_DSRNA	-1.19076	0.200328	0.369924	37	c5.go.bp.v2025.1.Hs.symbols.gmt
SPN_D1_striosome	GOBP_T_CELL_SELECTION	-1.19092	0.200328	0.369924	37	c5.go.bp.v2025.1.Hs.symbols.gmt
SPN_D1_striosome	GOBP_REGULATION_OF_HEMOPOIESIS	-1.19132	0.0815217	0.207833	279	c5.go.bp.v2025.1.Hs.symbols.gmt
SPN_D1_striosome	GOMF_NUCLEOSOME_BINDING	-1.192	0.178512	0.381118	62	c5.go.mf.v2025.1.Hs.symbols.gmt
SPN_D1_striosome	GOBP_ANTIGEN_RECEPTOR_MEDIATED_SIGNALING_PATHWAY	-1.19231	0.132244	0.284998	140	c5.go.bp.v2025.1.Hs.symbols.gmt
SPN_D1_striosome	GOBP_POSITIVE_REGULATION_OF_INTRACELLULAR_STEROID_HORMONE_RECEPTOR_SIGNALING_PATHWAY	-1.19242	0.231465	0.40487	15	c5.go.bp.v2025.1.Hs.symbols.gmt
SPN_D1_striosome	GOBP_REGULATION_OF_INTRINSIC_APOPTOTIC_SIGNALING_PATHWAY_IN_RESPONSE_TO_DNA_DAMAGE_BY_P53_CLASS_MEDIATOR	-1.19264	0.231465	0.40487	15	c5.go.bp.v2025.1.Hs.symbols.gmt
SPN_D1_striosome	GOBP_GOLGI_TO_PLASMA_MEMBRANE_PROTEIN_TRANSPORT	-1.19273	0.207578	0.377347	39	c5.go.bp.v2025.1.Hs.symbols.gmt
SPN_D1_striosome	GOMF_UBIQUITIN_LIKE_PROTEIN_BINDING	-1.19294	0.15	0.350336	118	c5.go.mf.v2025.1.Hs.symbols.gmt
SPN_D1_striosome	GOMF_LIGAND_GATED_MONOATOMIC_ANION_CHANNEL_ACTIVITY	-1.19304	0.193709	0.400063	37	c5.go.mf.v2025.1.Hs.symbols.gmt
SPN_D1_striosome	GOBP_NEGATIVE_REGULATION_OF_ERBB_SIGNALING_PATHWAY	-1.19313	0.218531	0.388831	28	c5.go.bp.v2025.1.Hs.symbols.gmt
SPN_D1_striosome	GOBP_NEGATIVE_REGULATION_OF_CANONICAL_WNT_SIGNALING_PATHWAY	-1.19326	0.155385	0.314557	111	c5.go.bp.v2025.1.Hs.symbols.gmt
SPN_D1_striosome	GOBP_SARCOMERE_ORGANIZATION	-1.19357	0.201695	0.370499	32	c5.go.bp.v2025.1.Hs.symbols.gmt
SPN_D1_striosome	GOBP_CELLULAR_RESPONSE_TO_VIRUS	-1.19372	0.171381	0.33516	42	c5.go.bp.v2025.1.Hs.symbols.gmt
SPN_D1_striosome	GOBP_SMOOTH_MUSCLE_CELL_APOPTOTIC_PROCESS	-1.19431	0.202109	0.370499	24	c5.go.bp.v2025.1.Hs.symbols.gmt
SPN_D1_striosome	GOBP_SECRETION_BY_TISSUE	-1.19449	0.201695	0.370499	32	c5.go.bp.v2025.1.Hs.symbols.gmt
SPN_D1_striosome	GOCC_CUL3_RING_UBIQUITIN_LIGASE_COMPLEX	-1.19474	0.172529	0.28594	56	c5.go.cc.v2025.1.Hs.symbols.gmt
SPN_D1_striosome	GOCC_I_BAND	-1.19524	0.138095	0.242434	112	c5.go.cc.v2025.1.Hs.symbols.gmt
SPN_D1_striosome	GOBP_POSITIVE_REGULATION_OF_MYELOID_CELL_DIFFERENTIATION	-1.19571	0.184591	0.351146	69	c5.go.bp.v2025.1.Hs.symbols.gmt
SPN_D1_striosome	GOBP_SINGLE_FERTILIZATION	-1.19581	0.150388	0.308135	113	c5.go.bp.v2025.1.Hs.symbols.gmt
SPN_D1_striosome	GOMF_PROTEIN_TYROSINE_KINASE_ACTIVATOR_ACTIVITY	-1.1961	0.205931	0.417865	28	c5.go.mf.v2025.1.Hs.symbols.gmt
SPN_D1_striosome	GOCC_MULTIVESICULAR_BODY	-1.19633	0.199664	0.318135	45	c5.go.cc.v2025.1.Hs.symbols.gmt
SPN_D1_striosome	GOCC_FILOPODIUM_TIP	-1.19657	0.216582	0.337697	18	c5.go.cc.v2025.1.Hs.symbols.gmt
SPN_D1_striosome	GOBP_POSITIVE_REGULATION_OF_TYPE_I_INTERFERON_PRODUCTION	-1.19668	0.177524	0.34267	61	c5.go.bp.v2025.1.Hs.symbols.gmt
SPN_D1_striosome	GOBP_NEGATIVE_REGULATION_OF_CELL_ACTIVATION	-1.19706	0.143284	0.298352	122	c5.go.bp.v2025.1.Hs.symbols.gmt
SPN_D1_striosome	GOBP_CGMP_MEDIATED_SIGNALING	-1.19754	0.216028	0.386104	23	c5.go.bp.v2025.1.Hs.symbols.gmt
SPN_D1_striosome	GOBP_GLIAL_CELL_APOPTOTIC_PROCESS	-1.19799	0.22604	0.39763	15	c5.go.bp.v2025.1.Hs.symbols.gmt
SPN_D1_striosome	GOBP_CELLULAR_RESPONSE_TO_LIGHT_STIMULUS	-1.19856	0.152542	0.310741	95	c5.go.bp.v2025.1.Hs.symbols.gmt
SPN_D1_striosome	GOBP_POSITIVE_REGULATION_OF_NF_KAPPAB_TRANSCRIPTION_FACTOR_ACTIVITY	-1.19911	0.164818	0.326255	71	c5.go.bp.v2025.1.Hs.symbols.gmt
SPN_D1_striosome	GOBP_SPERMATID_NUCLEUS_DIFFERENTIATION	-1.19913	0.208929	0.378869	21	c5.go.bp.v2025.1.Hs.symbols.gmt
SPN_D1_striosome	GOBP_CLATHRIN_DEPENDENT_ENDOCYTOSIS	-1.19961	0.162521	0.323122	48	c5.go.bp.v2025.1.Hs.symbols.gmt
SPN_D1_striosome	GOBP_RESPONSE_TO_AXON_INJURY	-1.19991	0.175523	0.340631	65	c5.go.bp.v2025.1.Hs.symbols.gmt
SPN_D1_striosome	GOBP_T_CELL_RECEPTOR_SIGNALING_PATHWAY	-1.20092	0.134052	0.287681	108	c5.go.bp.v2025.1.Hs.symbols.gmt
SPN_D1_striosome	GOBP_REGULATION_OF_CELL_ACTIVATION	-1.20105	0.0478655	0.145718	418	c5.go.bp.v2025.1.Hs.symbols.gmt
SPN_D1_striosome	GOCC_PHAGOCYTIC_CUP	-1.20108	0.204429	0.321925	21	c5.go.cc.v2025.1.Hs.symbols.gmt
SPN_D1_striosome	GOMF_THIOLESTER_HYDROLASE_ACTIVITY	-1.20133	0.196046	0.403693	41	c5.go.mf.v2025.1.Hs.symbols.gmt
SPN_D1_striosome	GOBP_ORGANOPHOSPHATE_CATABOLIC_PROCESS	-1.2017	0.103352	0.242585	213	c5.go.bp.v2025.1.Hs.symbols.gmt
SPN_D1_striosome	GOCC_LAMELLIPODIUM_MEMBRANE	-1.20173	0.221477	0.344196	17	c5.go.cc.v2025.1.Hs.symbols.gmt
SPN_D1_striosome	GOBP_RESPONSE_TO_MUSCLE_STRETCH	-1.20192	0.209009	0.378869	22	c5.go.bp.v2025.1.Hs.symbols.gmt
SPN_D1_striosome	GOMF_ORGANIC_ANION_TRANSMEMBRANE_TRANSPORTER_ACTIVITY	-1.20218	0.110473	0.286901	211	c5.go.mf.v2025.1.Hs.symbols.gmt
SPN_D1_striosome	GOBP_PROTEIN_LOCALIZATION_TO_ENDOSOME	-1.20247	0.219178	0.389589	26	c5.go.bp.v2025.1.Hs.symbols.gmt
SPN_D1_striosome	GOBP_RESPONSE_TO_UV	-1.20255	0.125373	0.274836	132	c5.go.bp.v2025.1.Hs.symbols.gmt
SPN_D1_striosome	GOBP_POSITIVE_REGULATION_OF_RECEPTOR_SIGNALING_PATHWAY_VIA_STAT	-1.2027	0.20979	0.379509	28	c5.go.bp.v2025.1.Hs.symbols.gmt
SPN_D1_striosome	GOBP_REGULATION_OF_MITOCHONDRIAL_DEPOLARIZATION	-1.20313	0.229391	0.402335	17	c5.go.bp.v2025.1.Hs.symbols.gmt
SPN_D1_striosome	GOBP_MYOTUBE_DIFFERENTIATION	-1.20399	0.146226	0.302885	91	c5.go.bp.v2025.1.Hs.symbols.gmt
SPN_D1_striosome	GOBP_REGULATION_OF_PLASMA_LIPOPROTEIN_PARTICLE_LEVELS	-1.20416	0.184514	0.351146	52	c5.go.bp.v2025.1.Hs.symbols.gmt
SPN_D1_striosome	GOBP_NEUTRAL_LIPID_CATABOLIC_PROCESS	-1.20425	0.217466	0.387897	26	c5.go.bp.v2025.1.Hs.symbols.gmt
SPN_D1_striosome	GOBP_REGULATION_OF_LEUKOCYTE_ADHESION_TO_VASCULAR_ENDOTHELIAL_CELL	-1.20449	0.220615	0.39117	15	c5.go.bp.v2025.1.Hs.symbols.gmt
SPN_D1_striosome	GOBP_REGULATION_OF_PLATELET_AGGREGATION	-1.20495	0.202091	0.370499	23	c5.go.bp.v2025.1.Hs.symbols.gmt
SPN_D1_striosome	GOBP_VESICLE_CYTOSKELETAL_TRAFFICKING	-1.20496	0.17101	0.334617	56	c5.go.bp.v2025.1.Hs.symbols.gmt
SPN_D1_striosome	GOBP_RESPONSE_TO_MOLECULE_OF_BACTERIAL_ORIGIN	-1.20505	0.0984308	0.234191	207	c5.go.bp.v2025.1.Hs.symbols.gmt
SPN_D1_striosome	GOCC_EXTERNAL_ENCAPSULATING_STRUCTURE	-1.20562	0.0807947	0.163661	329	c5.go.cc.v2025.1.Hs.symbols.gmt
SPN_D1_striosome	GOBP_POSITIVE_REGULATION_OF_CALCIUM_ION_TRANSPORT	-1.2057	0.167732	0.330193	72	c5.go.bp.v2025.1.Hs.symbols.gmt
SPN_D1_striosome	GOBP_REGULATION_OF_PROTEIN_TYROSINE_KINASE_ACTIVITY	-1.20572	0.203571	0.372163	21	c5.go.bp.v2025.1.Hs.symbols.gmt
SPN_D1_striosome	GOBP_ENTEROENDOCRINE_CELL_DIFFERENTIATION	-1.20622	0.215929	0.386104	19	c5.go.bp.v2025.1.Hs.symbols.gmt
SPN_D1_striosome	GOBP_AMINE_BIOSYNTHETIC_PROCESS	-1.20657	0.20034	0.369924	30	c5.go.bp.v2025.1.Hs.symbols.gmt
SPN_D1_striosome	GOBP_B_CELL_ACTIVATION	-1.20697	0.0889527	0.219675	186	c5.go.bp.v2025.1.Hs.symbols.gmt
SPN_D1_striosome	GOBP_LIPOPROTEIN_LOCALIZATION	-1.20741	0.201786	0.370499	21	c5.go.bp.v2025.1.Hs.symbols.gmt
SPN_D1_striosome	GOBP_UBIQUITIN_DEPENDENT_PROTEIN_CATABOLIC_PROCESS_VIA_THE_MULTIVESICULAR_BODY_SORTING_PATHWAY	-1.20744	0.185185	0.351753	35	c5.go.bp.v2025.1.Hs.symbols.gmt
SPN_D1_striosome	GOCC_TRANS_GOLGI_NETWORK_TRANSPORT_VESICLE	-1.20795	0.193277	0.31161	33	c5.go.cc.v2025.1.Hs.symbols.gmt
SPN_D1_striosome	GOBP_POSITIVE_REGULATION_OF_DEFENSE_RESPONSE	-1.208	0.0546875	0.160073	355	c5.go.bp.v2025.1.Hs.symbols.gmt
SPN_D1_striosome	GOMF_STEROL_BINDING	-1.20821	0.157191	0.355083	57	c5.go.mf.v2025.1.Hs.symbols.gmt
SPN_D1_striosome	GOCC_AZUROPHIL_GRANULE_MEMBRANE	-1.2085	0.169463	0.284842	46	c5.go.cc.v2025.1.Hs.symbols.gmt
SPN_D1_striosome	GOBP_RESPONSE_TO_TOXIC_SUBSTANCE	-1.20883	0.0887324	0.219283	180	c5.go.bp.v2025.1.Hs.symbols.gmt
SPN_D1_striosome	GOMF_PHOSPHATIDYLINOSITOL_PHOSPHATE_BINDING	-1.20888	0.112481	0.287818	158	c5.go.mf.v2025.1.Hs.symbols.gmt
SPN_D1_striosome	GOBP_SECRETORY_GRANULE_ORGANIZATION	-1.20906	0.162295	0.323122	57	c5.go.bp.v2025.1.Hs.symbols.gmt
SPN_D1_striosome	GOBP_PRE_MIRNA_PROCESSING	-1.20917	0.216998	0.38745	15	c5.go.bp.v2025.1.Hs.symbols.gmt
SPN_D1_striosome	GOBP_MRNA_PROCESSING	-1.20972	0.043038	0.136128	468	c5.go.bp.v2025.1.Hs.symbols.gmt
SPN_D1_striosome	GOBP_REGULATION_OF_MULTICELLULAR_ORGANISM_GROWTH	-1.20992	0.157807	0.31784	50	c5.go.bp.v2025.1.Hs.symbols.gmt
SPN_D1_striosome	GOBP_FATTY_ACYL_COA_BIOSYNTHETIC_PROCESS	-1.20994	0.205832	0.375013	27	c5.go.bp.v2025.1.Hs.symbols.gmt
SPN_D1_striosome	GOCC_CYTOPLASMIC_SIDE_OF_ENDOPLASMIC_RETICULUM_MEMBRANE	-1.21002	0.20068	0.318135	23	c5.go.cc.v2025.1.Hs.symbols.gmt
SPN_D1_striosome	GOBP_POSITIVE_REGULATION_OF_CANONICAL_WNT_SIGNALING_PATHWAY	-1.21077	0.137072	0.29188	97	c5.go.bp.v2025.1.Hs.symbols.gmt
SPN_D1_striosome	GOBP_COLUMNAR_CUBOIDAL_EPITHELIAL_CELL_DIFFERENTIATION	-1.21089	0.160514	0.321159	69	c5.go.bp.v2025.1.Hs.symbols.gmt
SPN_D1_striosome	GOBP_REGULATION_OF_DNA_TEMPLATED_TRANSCRIPTION_ELONGATION	-1.21139	0.138675	0.293393	100	c5.go.bp.v2025.1.Hs.symbols.gmt
SPN_D1_striosome	GOBP_ENDOCARDIAL_CUSHION_DEVELOPMENT	-1.21152	0.195246	0.364657	30	c5.go.bp.v2025.1.Hs.symbols.gmt
SPN_D1_striosome	GOBP_REGULATION_OF_MODIFICATION_OF_POSTSYNAPTIC_STRUCTURE	-1.21156	0.21519	0.385762	15	c5.go.bp.v2025.1.Hs.symbols.gmt
SPN_D1_striosome	GOBP_POSITIVE_REGULATION_OF_VASCULAR_PERMEABILITY	-1.21178	0.224014	0.394455	17	c5.go.bp.v2025.1.Hs.symbols.gmt
SPN_D1_striosome	GOBP_POSITIVE_REGULATION_OF_SMOOTH_MUSCLE_CELL_MIGRATION	-1.21211	0.210616	0.379854	26	c5.go.bp.v2025.1.Hs.symbols.gmt
SPN_D1_striosome	GOBP_NEGATIVE_REGULATION_OF_RECEPTOR_SIGNALING_PATHWAY_VIA_STAT	-1.21225	0.224014	0.394455	17	c5.go.bp.v2025.1.Hs.symbols.gmt
SPN_D1_striosome	GOBP_AMYLOID_BETA_CLEARANCE	-1.21257	0.19697	0.366856	31	c5.go.bp.v2025.1.Hs.symbols.gmt
SPN_D1_striosome	GOBP_T_CELL_APOPTOTIC_PROCESS	-1.21278	0.153078	0.311477	42	c5.go.bp.v2025.1.Hs.symbols.gmt
SPN_D1_striosome	GOBP_REGULATION_OF_ENDOCYTIC_RECYCLING	-1.21281	0.20885	0.378869	19	c5.go.bp.v2025.1.Hs.symbols.gmt
SPN_D1_striosome	GOBP_NEGATIVE_REGULATION_OF_SIGNAL_TRANSDUCTION_IN_ABSENCE_OF_LIGAND	-1.21286	0.197552	0.367427	28	c5.go.bp.v2025.1.Hs.symbols.gmt
SPN_D1_striosome	GOMF_TRANSMEMBRANE_RECEPTOR_PROTEIN_KINASE_ACTIVITY	-1.21312	0.151466	0.351401	73	c5.go.mf.v2025.1.Hs.symbols.gmt
SPN_D1_striosome	GOBP_REGULATION_OF_GENE_SILENCING_BY_REGULATORY_NCRNA	-1.21354	0.200686	0.370036	27	c5.go.bp.v2025.1.Hs.symbols.gmt
SPN_D1_striosome	GOMF_EXTRACELLULAR_MATRIX_BINDING	-1.21382	0.17657	0.379375	44	c5.go.mf.v2025.1.Hs.symbols.gmt
SPN_D1_striosome	GOBP_PROTEIN_DEACETYLATION	-1.21406	0.198606	0.368428	23	c5.go.bp.v2025.1.Hs.symbols.gmt
SPN_D1_striosome	GOBP_CELLULAR_RESPONSE_TO_HYDROGEN_PEROXIDE	-1.21502	0.154605	0.313335	53	c5.go.bp.v2025.1.Hs.symbols.gmt
SPN_D1_striosome	GOBP_REGULATION_OF_MEMBRANE_REPOLARIZATION	-1.21507	0.193603	0.362916	31	c5.go.bp.v2025.1.Hs.symbols.gmt
SPN_D1_striosome	GOBP_CELLULAR_RESPONSE_TO_UV	-1.2152	0.152488	0.310741	74	c5.go.bp.v2025.1.Hs.symbols.gmt
SPN_D1_striosome	GOBP_CYTOSKELETON_DEPENDENT_CYTOKINESIS	-1.21523	0.121538	0.269072	115	c5.go.bp.v2025.1.Hs.symbols.gmt
SPN_D1_striosome	GOBP_REGULATION_OF_RESPONSE_TO_CYTOKINE_STIMULUS	-1.21527	0.119516	0.267078	130	c5.go.bp.v2025.1.Hs.symbols.gmt
SPN_D1_striosome	GOBP_ATP_TRANSPORT	-1.21549	0.224014	0.394455	17	c5.go.bp.v2025.1.Hs.symbols.gmt
SPN_D1_striosome	GOBP_MYELOID_CELL_DEVELOPMENT	-1.21602	0.159935	0.320859	68	c5.go.bp.v2025.1.Hs.symbols.gmt
SPN_D1_striosome	GOBP_PYRIDINE_CONTAINING_COMPOUND_METABOLIC_PROCESS	-1.21641	0.103953	0.243222	155	c5.go.bp.v2025.1.Hs.symbols.gmt
SPN_D1_striosome	GOBP_PHOTOPERIODISM	-1.21668	0.192793	0.361968	22	c5.go.bp.v2025.1.Hs.symbols.gmt
SPN_D1_striosome	GOBP_VACUOLAR_LOCALIZATION	-1.217	0.165049	0.32635	63	c5.go.bp.v2025.1.Hs.symbols.gmt
SPN_D1_striosome	GOBP_CALCIUM_ION_IMPORT	-1.21712	0.162602	0.323122	62	c5.go.bp.v2025.1.Hs.symbols.gmt
SPN_D1_striosome	GOBP_LEUKOCYTE_PROLIFERATION	-1.21742	0.0794326	0.204502	204	c5.go.bp.v2025.1.Hs.symbols.gmt
SPN_D1_striosome	GOBP_ZINC_ION_TRANSPORT	-1.21779	0.19211	0.360875	27	c5.go.bp.v2025.1.Hs.symbols.gmt
SPN_D1_striosome	GOMF_BASAL_TRANSCRIPTION_MACHINERY_BINDING	-1.21844	0.128548	0.313555	58	c5.go.mf.v2025.1.Hs.symbols.gmt
SPN_D1_striosome	GOCC_CAJAL_BODY	-1.21869	0.145485	0.251678	57	c5.go.cc.v2025.1.Hs.symbols.gmt
SPN_D1_striosome	GOBP_CANONICAL_WNT_SIGNALING_PATHWAY	-1.2187	0.0726027	0.191622	254	c5.go.bp.v2025.1.Hs.symbols.gmt
SPN_D1_striosome	GOBP_REGENERATION	-1.21912	0.114583	0.25996	137	c5.go.bp.v2025.1.Hs.symbols.gmt
SPN_D1_striosome	GOBP_AMIDE_METABOLIC_PROCESS	-1.21927	0.0381078	0.124277	396	c5.go.bp.v2025.1.Hs.symbols.gmt
SPN_D1_striosome	GOMF_POLY_PURINE_TRACT_BINDING	-1.21954	0.179104	0.381213	29	c5.go.mf.v2025.1.Hs.symbols.gmt
SPN_D1_striosome	GOBP_MYELOID_LEUKOCYTE_CYTOKINE_PRODUCTION	-1.22012	0.170772	0.334518	38	c5.go.bp.v2025.1.Hs.symbols.gmt
SPN_D1_striosome	GOBP_INSULIN_RECEPTOR_SIGNALING_PATHWAY	-1.22019	0.119938	0.267825	107	c5.go.bp.v2025.1.Hs.symbols.gmt
SPN_D1_striosome	GOBP_RENAL_SYSTEM_DEVELOPMENT	-1.22025	0.0740741	0.194071	243	c5.go.bp.v2025.1.Hs.symbols.gmt
SPN_D1_striosome	GOBP_POSITIVE_REGULATION_OF_TORC1_SIGNALING	-1.22029	0.151163	0.308811	50	c5.go.bp.v2025.1.Hs.symbols.gmt
SPN_D1_striosome	GOBP_ENTRAINMENT_OF_CIRCADIAN_CLOCK_BY_PHOTOPERIOD	-1.22067	0.199288	0.368833	20	c5.go.bp.v2025.1.Hs.symbols.gmt
SPN_D1_striosome	GOBP_REGULATION_OF_CELLULAR_RESPONSE_TO_INSULIN_STIMULUS	-1.22078	0.161812	0.322631	63	c5.go.bp.v2025.1.Hs.symbols.gmt
SPN_D1_striosome	GOBP_RENAL_TUBULE_MORPHOGENESIS	-1.22144	0.151565	0.309109	51	c5.go.bp.v2025.1.Hs.symbols.gmt
SPN_D1_striosome	GOBP_NEGATIVE_REGULATION_OF_LIPID_BIOSYNTHETIC_PROCESS	-1.22175	0.140033	0.294845	44	c5.go.bp.v2025.1.Hs.symbols.gmt
SPN_D1_striosome	GOBP_NEUROMUSCULAR_PROCESS_CONTROLLING_BALANCE	-1.22188	0.143564	0.298584	43	c5.go.bp.v2025.1.Hs.symbols.gmt
SPN_D1_striosome	GOBP_NEGATIVE_REGULATION_OF_ANTIGEN_RECEPTOR_MEDIATED_SIGNALING_PATHWAY	-1.22218	0.202073	0.370499	25	c5.go.bp.v2025.1.Hs.symbols.gmt
SPN_D1_striosome	GOBP_MICROTUBULE_CYTOSKELETON_ORGANIZATION_INVOLVED_IN_MITOSIS	-1.22322	0.0995608	0.236705	154	c5.go.bp.v2025.1.Hs.symbols.gmt
SPN_D1_striosome	GOBP_SPHINGOMYELIN_METABOLIC_PROCESS	-1.22326	0.20531	0.374253	19	c5.go.bp.v2025.1.Hs.symbols.gmt
SPN_D1_striosome	GOBP_CELLULAR_RESPONSE_TO_ESTRADIOL_STIMULUS	-1.22337	0.200345	0.369924	25	c5.go.bp.v2025.1.Hs.symbols.gmt
SPN_D1_striosome	GOBP_NUCLEIC_ACID_CATABOLIC_PROCESS	-1.22362	0.0563565	0.163364	318	c5.go.bp.v2025.1.Hs.symbols.gmt
SPN_D1_striosome	GOBP_CARDIAC_CHAMBER_DEVELOPMENT	-1.22371	0.124224	0.273572	119	c5.go.bp.v2025.1.Hs.symbols.gmt
SPN_D1_striosome	GOBP_EPITHELIAL_CELL_MATURATION	-1.22381	0.209854	0.379509	16	c5.go.bp.v2025.1.Hs.symbols.gmt
SPN_D1_striosome	GOBP_REGULATION_OF_PROTEIN_POLYUBIQUITINATION	-1.22394	0.181019	0.346978	24	c5.go.bp.v2025.1.Hs.symbols.gmt
SPN_D1_striosome	GOBP_NUCLEOBASE_CONTAINING_SMALL_MOLECULE_CATABOLIC_PROCESS	-1.2241	0.20531	0.374253	19	c5.go.bp.v2025.1.Hs.symbols.gmt
SPN_D1_striosome	GOCC_POSTSYNAPTIC_DENSITY_INTRACELLULAR_COMPONENT	-1.22543	0.175973	0.289622	18	c5.go.cc.v2025.1.Hs.symbols.gmt
SPN_D1_striosome	GOBP_GAMMA_AMINOBUTYRIC_ACID_TRANSPORT	-1.22632	0.213262	0.382692	17	c5.go.bp.v2025.1.Hs.symbols.gmt
SPN_D1_striosome	GOBP_POSITIVE_REGULATION_OF_CARDIAC_MUSCLE_CELL_PROLIFERATION	-1.22638	0.197107	0.366856	15	c5.go.bp.v2025.1.Hs.symbols.gmt
SPN_D1_striosome	GOBP_POSITIVE_REGULATION_OF_BIOMINERAL_TISSUE_DEVELOPMENT	-1.22673	0.162562	0.323122	37	c5.go.bp.v2025.1.Hs.symbols.gmt
SPN_D1_striosome	GOBP_LIPID_DROPLET_ORGANIZATION	-1.22674	0.165821	0.327514	34	c5.go.bp.v2025.1.Hs.symbols.gmt
SPN_D1_striosome	GOBP_PROTEIN_N_LINKED_GLYCOSYLATION	-1.22685	0.150573	0.308135	66	c5.go.bp.v2025.1.Hs.symbols.gmt
SPN_D1_striosome	GOMF_SIGNALING_ADAPTOR_ACTIVITY	-1.22777	0.118671	0.298177	116	c5.go.mf.v2025.1.Hs.symbols.gmt
SPN_D1_striosome	GOBP_RESPONSE_TO_NUTRIENT_LEVELS	-1.22779	0.0355263	0.117576	386	c5.go.bp.v2025.1.Hs.symbols.gmt
SPN_D1_striosome	GOBP_DEOXYRIBONUCLEOTIDE_CATABOLIC_PROCESS	-1.22793	0.181197	0.347131	29	c5.go.bp.v2025.1.Hs.symbols.gmt
SPN_D1_striosome	GOBP_NEGATIVE_REGULATION_OF_LYMPHOCYTE_APOPTOTIC_PROCESS	-1.22809	0.186964	0.354002	27	c5.go.bp.v2025.1.Hs.symbols.gmt
SPN_D1_striosome	GOBP_MUSCLE_CELL_CELLULAR_HOMEOSTASIS	-1.22838	0.187387	0.354616	22	c5.go.bp.v2025.1.Hs.symbols.gmt
SPN_D1_striosome	GOBP_STRESS_ACTIVATED_PROTEIN_KINASE_SIGNALING_CASCADE	-1.22853	0.134328	0.287927	48	c5.go.bp.v2025.1.Hs.symbols.gmt
SPN_D1_striosome	GOBP_RESPONSE_TO_DIETARY_EXCESS	-1.2287	0.193437	0.362796	25	c5.go.bp.v2025.1.Hs.symbols.gmt
SPN_D1_striosome	GOCC_MICROTUBULE	-1.22873	0.0444162	0.105266	418	c5.go.cc.v2025.1.Hs.symbols.gmt
SPN_D1_striosome	GOBP_REGULATION_OF_MORPHOGENESIS_OF_AN_EPITHELIUM	-1.22889	0.149671	0.307853	40	c5.go.bp.v2025.1.Hs.symbols.gmt
SPN_D1_striosome	GOBP_MORPHOGENESIS_OF_AN_EPITHELIUM	-1.22924	0.0545455	0.159792	346	c5.go.bp.v2025.1.Hs.symbols.gmt
SPN_D1_striosome	GOBP_POSITIVE_REGULATION_OF_REPRODUCTIVE_PROCESS	-1.23003	0.141694	0.296594	56	c5.go.bp.v2025.1.Hs.symbols.gmt
SPN_D1_striosome	GOBP_POSITIVE_REGULATION_OF_TELOMERE_MAINTENANCE_VIA_TELOMERE_LENGTHENING	-1.23005	0.190068	0.358739	26	c5.go.bp.v2025.1.Hs.symbols.gmt
SPN_D1_striosome	GOMF_S_ADENOSYL_L_METHIONINE_BINDING	-1.23046	0.189597	0.394291	20	c5.go.mf.v2025.1.Hs.symbols.gmt
SPN_D1_striosome	GOBP_REGULATION_OF_MRNA_PROCESSING	-1.23058	0.110769	0.2534	120	c5.go.bp.v2025.1.Hs.symbols.gmt
SPN_D1_striosome	GOBP_TRANSFORMING_GROWTH_FACTOR_BETA_RECEPTOR_SIGNALING_PATHWAY	-1.23124	0.083926	0.211205	176	c5.go.bp.v2025.1.Hs.symbols.gmt
SPN_D1_striosome	GOBP_CELLULAR_RESPONSE_TO_STARVATION	-1.23171	0.0918367	0.223856	160	c5.go.bp.v2025.1.Hs.symbols.gmt
SPN_D1_striosome	GOBP_ALCOHOL_BIOSYNTHETIC_PROCESS	-1.23254	0.114855	0.260079	117	c5.go.bp.v2025.1.Hs.symbols.gmt
SPN_D1_striosome	GOBP_REGULATION_OF_PH	-1.23292	0.122611	0.27128	86	c5.go.bp.v2025.1.Hs.symbols.gmt
SPN_D1_striosome	GOBP_TISSUE_REGENERATION	-1.23299	0.140523	0.295703	54	c5.go.bp.v2025.1.Hs.symbols.gmt
SPN_D1_striosome	GOBP_NEGATIVE_REGULATION_OF_TYPE_I_INTERFERON_MEDIATED_SIGNALING_PATHWAY	-1.23336	0.19469	0.36419	19	c5.go.bp.v2025.1.Hs.symbols.gmt
SPN_D1_striosome	GOBP_POSITIVE_REGULATION_OF_VIRAL_PROCESS	-1.23411	0.135762	0.289782	49	c5.go.bp.v2025.1.Hs.symbols.gmt
SPN_D1_striosome	GOBP_EPIGENETIC_PROGRAMMING_OF_GENE_EXPRESSION	-1.23468	0.18007	0.345901	28	c5.go.bp.v2025.1.Hs.symbols.gmt
SPN_D1_striosome	GOMF_RIBONUCLEOPROTEIN_COMPLEX_BINDING	-1.23468	0.095679	0.264002	162	c5.go.mf.v2025.1.Hs.symbols.gmt
SPN_D1_striosome	GOBP_REGULATION_OF_CARDIAC_CONDUCTION	-1.23478	0.186833	0.353941	20	c5.go.bp.v2025.1.Hs.symbols.gmt
SPN_D1_striosome	GOBP_NATURAL_KILLER_CELL_DIFFERENTIATION	-1.23541	0.19469	0.36419	19	c5.go.bp.v2025.1.Hs.symbols.gmt
SPN_D1_striosome	GOBP_REGULATION_OF_MONOCYTE_CHEMOTAXIS	-1.23583	0.196429	0.366291	18	c5.go.bp.v2025.1.Hs.symbols.gmt
SPN_D1_striosome	GOBP_POSITIVE_REGULATION_OF_MORPHOGENESIS_OF_AN_EPITHELIUM	-1.23654	0.175	0.340373	21	c5.go.bp.v2025.1.Hs.symbols.gmt
SPN_D1_striosome	GOBP_POSITIVE_REGULATION_OF_MACROAUTOPHAGY	-1.23697	0.13535	0.289782	83	c5.go.bp.v2025.1.Hs.symbols.gmt
SPN_D1_striosome	GOBP_CELL_SURFACE_RECEPTOR_SIGNALING_PATHWAY_VIA_STAT	-1.23739	0.126984	0.277007	87	c5.go.bp.v2025.1.Hs.symbols.gmt
SPN_D1_striosome	GOBP_MAINTENANCE_OF_BLOOD_BRAIN_BARRIER	-1.23742	0.159322	0.320168	32	c5.go.bp.v2025.1.Hs.symbols.gmt
SPN_D1_striosome	GOBP_POSITIVE_REGULATION_OF_DNA_TEMPLATED_TRANSCRIPTION_ELONGATION	-1.23799	0.138436	0.293313	61	c5.go.bp.v2025.1.Hs.symbols.gmt
SPN_D1_striosome	GOBP_NEGATIVE_REGULATION_OF_STEROID_BIOSYNTHETIC_PROCESS	-1.23813	0.202509	0.370917	17	c5.go.bp.v2025.1.Hs.symbols.gmt
SPN_D1_striosome	GOBP_CELLULAR_RESPONSE_TO_REACTIVE_OXYGEN_SPECIES	-1.23861	0.104615	0.243852	111	c5.go.bp.v2025.1.Hs.symbols.gmt
SPN_D1_striosome	GOCC_APICAL_JUNCTION_COMPLEX	-1.23867	0.108865	0.20236	120	c5.go.cc.v2025.1.Hs.symbols.gmt
SPN_D1_striosome	GOBP_MORPHOGENESIS_OF_A_BRANCHING_STRUCTURE	-1.23874	0.0955994	0.230978	129	c5.go.bp.v2025.1.Hs.symbols.gmt
SPN_D1_striosome	GOBP_SMALL_MOLECULE_BIOSYNTHETIC_PROCESS	-1.23917	0.0409281	0.130865	463	c5.go.bp.v2025.1.Hs.symbols.gmt
SPN_D1_striosome	GOBP_NAD_METABOLIC_PROCESS	-1.23973	0.149832	0.307853	35	c5.go.bp.v2025.1.Hs.symbols.gmt
SPN_D1_striosome	GOBP_CELL_FATE_COMMITMENT_INVOLVED_IN_FORMATION_OF_PRIMARY_GERM_LAYER	-1.24042	0.200717	0.370036	17	c5.go.bp.v2025.1.Hs.symbols.gmt
SPN_D1_striosome	GOCC_LYSOSOMAL_LUMEN	-1.24059	0.125407	0.224591	73	c5.go.cc.v2025.1.Hs.symbols.gmt
SPN_D1_striosome	GOCC_PROTEIN_LIPID_COMPLEX	-1.24071	0.172007	0.28594	22	c5.go.cc.v2025.1.Hs.symbols.gmt
SPN_D1_striosome	GOBP_NEGATIVE_REGULATION_OF_RECEPTOR_MEDIATED_ENDOCYTOSIS	-1.24073	0.168717	0.331767	24	c5.go.bp.v2025.1.Hs.symbols.gmt
SPN_D1_striosome	GOBP_CIRCADIAN_REGULATION_OF_GENE_EXPRESSION	-1.2409	0.130795	0.282729	59	c5.go.bp.v2025.1.Hs.symbols.gmt
SPN_D1_striosome	GOMF_PRE_MRNA_BINDING	-1.24133	0.153333	0.352958	40	c5.go.mf.v2025.1.Hs.symbols.gmt
SPN_D1_striosome	GOMF_LIGAND_GATED_MONOATOMIC_CATION_CHANNEL_ACTIVITY	-1.24135	0.115756	0.291946	100	c5.go.mf.v2025.1.Hs.symbols.gmt
SPN_D1_striosome	GOBP_RESPONSE_TO_LEAD_ION	-1.24151	0.198905	0.368737	16	c5.go.bp.v2025.1.Hs.symbols.gmt
SPN_D1_striosome	GOBP_VIRAL_GENOME_REPLICATION	-1.24174	0.120635	0.268738	85	c5.go.bp.v2025.1.Hs.symbols.gmt
SPN_D1_striosome	GOBP_RESPONSE_TO_INTERLEUKIN_1	-1.24182	0.128411	0.279096	74	c5.go.bp.v2025.1.Hs.symbols.gmt
SPN_D1_striosome	GOBP_NEGATIVE_REGULATION_OF_PEPTIDE_SECRETION	-1.24195	0.141447	0.296556	40	c5.go.bp.v2025.1.Hs.symbols.gmt
SPN_D1_striosome	GOBP_REACTIVE_OXYGEN_SPECIES_METABOLIC_PROCESS	-1.24235	0.0813953	0.207833	171	c5.go.bp.v2025.1.Hs.symbols.gmt
SPN_D1_striosome	GOBP_REGULATION_OF_D_GLUCOSE_IMPORT	-1.24249	0.128333	0.279096	41	c5.go.bp.v2025.1.Hs.symbols.gmt
SPN_D1_striosome	GOBP_MITOTIC_METAPHASE_CHROMOSOME_ALIGNMENT	-1.24262	0.135621	0.289782	54	c5.go.bp.v2025.1.Hs.symbols.gmt
SPN_D1_striosome	GOBP_NEGATIVE_REGULATION_OF_PROTEOLYSIS_INVOLVED_IN_PROTEIN_CATABOLIC_PROCESS	-1.24274	0.131707	0.284357	64	c5.go.bp.v2025.1.Hs.symbols.gmt
SPN_D1_striosome	GOBP_REGULATION_OF_MITOTIC_SPINDLE_ASSEMBLY	-1.24299	0.184669	0.351146	23	c5.go.bp.v2025.1.Hs.symbols.gmt
SPN_D1_striosome	GOMF_TRANSCRIPTION_COREGULATOR_ACTIVITY	-1.24368	0.04646	0.167385	466	c5.go.mf.v2025.1.Hs.symbols.gmt
SPN_D1_striosome	GOBP_MOTOR_BEHAVIOR	-1.24396	0.166667	0.32864	31	c5.go.bp.v2025.1.Hs.symbols.gmt
SPN_D1_striosome	GOBP_NEGATIVE_REGULATION_OF_PROTEOLYSIS	-1.24414	0.107477	0.24853	107	c5.go.bp.v2025.1.Hs.symbols.gmt
SPN_D1_striosome	GOBP_SEX_DIFFERENTIATION	-1.24476	0.0687237	0.185918	193	c5.go.bp.v2025.1.Hs.symbols.gmt
SPN_D1_striosome	GOCC_SPINDLE_MICROTUBULE	-1.24476	0.120915	0.219593	71	c5.go.cc.v2025.1.Hs.symbols.gmt
SPN_D1_striosome	GOBP_T_CELL_ACTIVATION	-1.24477	0.0351562	0.116459	369	c5.go.bp.v2025.1.Hs.symbols.gmt
SPN_D1_striosome	GOBP_STEROID_HORMONE_BIOSYNTHETIC_PROCESS	-1.24526	0.176672	0.341764	27	c5.go.bp.v2025.1.Hs.symbols.gmt
SPN_D1_striosome	GOBP_ORGANIC_ANION_TRANSPORT	-1.24539	0.0481771	0.146169	326	c5.go.bp.v2025.1.Hs.symbols.gmt
SPN_D1_striosome	GOMF_NUCLEOSOMAL_DNA_BINDING	-1.24576	0.150912	0.351287	30	c5.go.mf.v2025.1.Hs.symbols.gmt
SPN_D1_striosome	GOBP_POSITIVE_REGULATION_OF_STEM_CELL_DIFFERENTIATION	-1.2459	0.179024	0.344261	15	c5.go.bp.v2025.1.Hs.symbols.gmt
SPN_D1_striosome	GOBP_VENTRICULAR_CARDIAC_MUSCLE_TISSUE_DEVELOPMENT	-1.24628	0.138386	0.293313	39	c5.go.bp.v2025.1.Hs.symbols.gmt
SPN_D1_striosome	GOBP_SYNAPTIC_VESICLE_LOCALIZATION	-1.24714	0.128664	0.279308	61	c5.go.bp.v2025.1.Hs.symbols.gmt
SPN_D1_striosome	GOBP_NEGATIVE_REGULATION_OF_ENDOCYTOSIS	-1.24737	0.133443	0.286813	52	c5.go.bp.v2025.1.Hs.symbols.gmt
SPN_D1_striosome	GOMF_KINASE_ACTIVATOR_ACTIVITY	-1.24774	0.0927673	0.260017	131	c5.go.mf.v2025.1.Hs.symbols.gmt
SPN_D1_striosome	GOCC_POSTSYNAPTIC_SPECIALIZATION_INTRACELLULAR_COMPONENT	-1.24825	0.166667	0.284173	23	c5.go.cc.v2025.1.Hs.symbols.gmt
SPN_D1_striosome	GOCC_APICAL_DENDRITE	-1.24832	0.182886	0.297897	17	c5.go.cc.v2025.1.Hs.symbols.gmt
SPN_D1_striosome	GOBP_VESICLE_COATING	-1.24862	0.151067	0.308811	37	c5.go.bp.v2025.1.Hs.symbols.gmt
SPN_D1_striosome	GOBP_REGULATION_OF_INSULIN_RECEPTOR_SIGNALING_PATHWAY	-1.24873	0.132787	0.285652	57	c5.go.bp.v2025.1.Hs.symbols.gmt
SPN_D1_striosome	GOBP_MONONUCLEAR_CELL_DIFFERENTIATION	-1.24935	0.0390625	0.126581	341	c5.go.bp.v2025.1.Hs.symbols.gmt
SPN_D1_striosome	GOBP_REGULATION_OF_HYDROGEN_PEROXIDE_METABOLIC_PROCESS	-1.24937	0.179024	0.344261	15	c5.go.bp.v2025.1.Hs.symbols.gmt
SPN_D1_striosome	GOCC_CLATHRIN_COATED_PIT	-1.24937	0.123355	0.222321	70	c5.go.cc.v2025.1.Hs.symbols.gmt
SPN_D1_striosome	GOBP_REGULATION_OF_DNA_BINDING_TRANSCRIPTION_FACTOR_ACTIVITY	-1.24947	0.0849195	0.213345	154	c5.go.bp.v2025.1.Hs.symbols.gmt
SPN_D1_striosome	GOBP_TRANSLATIONAL_ELONGATION	-1.24974	0.126783	0.276838	70	c5.go.bp.v2025.1.Hs.symbols.gmt
SPN_D1_striosome	GOBP_PROTEIN_POLYUBIQUITINATION	-1.24975	0.0525588	0.155457	241	c5.go.bp.v2025.1.Hs.symbols.gmt
SPN_D1_striosome	GOBP_REGULATION_OF_CELL_CELL_ADHESION	-1.24976	0.0408971	0.130865	323	c5.go.bp.v2025.1.Hs.symbols.gmt
SPN_D1_striosome	GOBP_RESPONSE_TO_TRANSFORMING_GROWTH_FACTOR_BETA	-1.24981	0.058906	0.168617	220	c5.go.bp.v2025.1.Hs.symbols.gmt
SPN_D1_striosome	GOBP_CARDIAC_EPITHELIAL_TO_MESENCHYMAL_TRANSITION	-1.25074	0.174775	0.340373	22	c5.go.bp.v2025.1.Hs.symbols.gmt
SPN_D1_striosome	GOCC_PROTEASOME_CORE_COMPLEX	-1.25075	0.182886	0.297897	17	c5.go.cc.v2025.1.Hs.symbols.gmt
SPN_D1_striosome	GOBP_NEGATIVE_REGULATION_OF_RNA_CATABOLIC_PROCESS	-1.25119	0.114467	0.259904	79	c5.go.bp.v2025.1.Hs.symbols.gmt
SPN_D1_striosome	GOMF_TRANSCRIPTION_COREPRESSOR_ACTIVITY	-1.25159	0.0864382	0.244557	179	c5.go.mf.v2025.1.Hs.symbols.gmt
SPN_D1_striosome	GOBP_PROTEIN_N_LINKED_GLYCOSYLATION_VIA_ASPARAGINE	-1.25177	0.126667	0.276822	41	c5.go.bp.v2025.1.Hs.symbols.gmt
SPN_D1_striosome	GOBP_REGULATION_OF_MICROTUBULE_POLYMERIZATION_OR_DEPOLYMERIZATION	-1.25179	0.102804	0.241839	97	c5.go.bp.v2025.1.Hs.symbols.gmt
SPN_D1_striosome	GOBP_AUTOPHAGOSOME_ORGANIZATION	-1.25232	0.0895522	0.22015	122	c5.go.bp.v2025.1.Hs.symbols.gmt
SPN_D1_striosome	GOBP_TISSUE_MORPHOGENESIS	-1.25305	0.0318679	0.107664	413	c5.go.bp.v2025.1.Hs.symbols.gmt
SPN_D1_striosome	GOBP_CEREBELLAR_CORTEX_FORMATION	-1.25313	0.175958	0.340688	23	c5.go.bp.v2025.1.Hs.symbols.gmt
SPN_D1_striosome	GOBP_THYROID_GLAND_DEVELOPMENT	-1.25349	0.191756	0.360401	17	c5.go.bp.v2025.1.Hs.symbols.gmt
SPN_D1_striosome	GOBP_HEART_DEVELOPMENT	-1.25357	0.0287569	0.100089	447	c5.go.bp.v2025.1.Hs.symbols.gmt
SPN_D1_striosome	GOBP_DEVELOPMENT_OF_PRIMARY_SEXUAL_CHARACTERISTICS	-1.25376	0.0808081	0.207005	162	c5.go.bp.v2025.1.Hs.symbols.gmt
SPN_D1_striosome	GOBP_NEUTROPHIL_HOMEOSTASIS	-1.25381	0.175407	0.340608	15	c5.go.bp.v2025.1.Hs.symbols.gmt
SPN_D1_striosome	GOBP_C21_STEROID_HORMONE_METABOLIC_PROCESS	-1.25454	0.160714	0.321159	21	c5.go.bp.v2025.1.Hs.symbols.gmt
SPN_D1_striosome	GOBP_NEGATIVE_REGULATION_OF_WNT_SIGNALING_PATHWAY	-1.25519	0.0905045	0.221364	136	c5.go.bp.v2025.1.Hs.symbols.gmt
SPN_D1_striosome	GOBP_PITUITARY_GLAND_DEVELOPMENT	-1.25569	0.182301	0.348686	19	c5.go.bp.v2025.1.Hs.symbols.gmt
SPN_D1_striosome	GOMF_GROWTH_FACTOR_BINDING	-1.25585	0.10802	0.282638	96	c5.go.mf.v2025.1.Hs.symbols.gmt
SPN_D1_striosome	GOMF_SNAP_RECEPTOR_ACTIVITY	-1.25589	0.143564	0.338715	36	c5.go.mf.v2025.1.Hs.symbols.gmt
SPN_D1_striosome	GOBP_MELANOSOME_ASSEMBLY	-1.25603	0.18638	0.353459	17	c5.go.bp.v2025.1.Hs.symbols.gmt
SPN_D1_striosome	GOBP_PURINE_NUCLEOSIDE_MONOPHOSPHATE_METABOLIC_PROCESS	-1.25633	0.126645	0.276822	40	c5.go.bp.v2025.1.Hs.symbols.gmt
SPN_D1_striosome	GOMF_WW_DOMAIN_BINDING	-1.25633	0.166113	0.36017	19	c5.go.mf.v2025.1.Hs.symbols.gmt
SPN_D1_striosome	GOBP_NEGATIVE_REGULATION_OF_MYELOID_CELL_DIFFERENTIATION	-1.2564	0.126829	0.276838	62	c5.go.bp.v2025.1.Hs.symbols.gmt
SPN_D1_striosome	GOBP_ERYTHROCYTE_DEVELOPMENT	-1.25677	0.135906	0.289917	36	c5.go.bp.v2025.1.Hs.symbols.gmt
SPN_D1_striosome	GOCC_PLASMA_MEMBRANE_RAFT	-1.25698	0.100486	0.190112	85	c5.go.cc.v2025.1.Hs.symbols.gmt
SPN_D1_striosome	GOBP_REGULATION_OF_MACROPHAGE_MIGRATION	-1.25702	0.153846	0.312683	29	c5.go.bp.v2025.1.Hs.symbols.gmt
SPN_D1_striosome	GOBP_RESPONSE_TO_XENOBIOTIC_STIMULUS	-1.25709	0.0394737	0.127566	310	c5.go.bp.v2025.1.Hs.symbols.gmt
SPN_D1_striosome	GOBP_SECRETORY_GRANULE_LOCALIZATION	-1.25758	0.158172	0.318395	24	c5.go.bp.v2025.1.Hs.symbols.gmt
SPN_D1_striosome	GOBP_POSITIVE_REGULATION_OF_ANIMAL_ORGAN_MORPHOGENESIS	-1.25785	0.175	0.340373	18	c5.go.bp.v2025.1.Hs.symbols.gmt
SPN_D1_striosome	GOBP_POSITIVE_REGULATION_OF_DNA_BINDING	-1.25799	0.184588	0.351146	17	c5.go.bp.v2025.1.Hs.symbols.gmt
SPN_D1_striosome	GOBP_LIPOSACCHARIDE_METABOLIC_PROCESS	-1.25808	0.0958269	0.231067	99	c5.go.bp.v2025.1.Hs.symbols.gmt
SPN_D1_striosome	GOBP_ERAD_PATHWAY	-1.25819	0.0984375	0.234191	104	c5.go.bp.v2025.1.Hs.symbols.gmt
SPN_D1_striosome	GOBP_KIDNEY_EPITHELIUM_DEVELOPMENT	-1.25819	0.103236	0.242536	100	c5.go.bp.v2025.1.Hs.symbols.gmt
SPN_D1_striosome	GOBP_POSITIVE_REGULATION_OF_CALCIUM_ION_TRANSMEMBRANE_TRANSPORT	-1.25837	0.115321	0.260476	52	c5.go.bp.v2025.1.Hs.symbols.gmt
SPN_D1_striosome	GOBP_REGULATION_OF_ESTABLISHMENT_OF_PROTEIN_LOCALIZATION_TO_MITOCHONDRION	-1.25852	0.127483	0.277757	45	c5.go.bp.v2025.1.Hs.symbols.gmt
SPN_D1_striosome	GOBP_COCHLEA_DEVELOPMENT	-1.25859	0.139573	0.29405	38	c5.go.bp.v2025.1.Hs.symbols.gmt
SPN_D1_striosome	GOBP_NEGATIVE_REGULATION_OF_TYPE_II_INTERFERON_PRODUCTION	-1.25873	0.173214	0.338004	18	c5.go.bp.v2025.1.Hs.symbols.gmt
SPN_D1_striosome	GOBP_NEGATIVE_REGULATION_OF_EXTRINSIC_APOPTOTIC_SIGNALING_PATHWAY	-1.25911	0.113419	0.258302	75	c5.go.bp.v2025.1.Hs.symbols.gmt
SPN_D1_striosome	GOBP_REGULATION_OF_CLATHRIN_DEPENDENT_ENDOCYTOSIS	-1.25937	0.184588	0.351146	17	c5.go.bp.v2025.1.Hs.symbols.gmt
SPN_D1_striosome	GOBP_TRANSEPITHELIAL_TRANSPORT	-1.26013	0.170732	0.334518	23	c5.go.bp.v2025.1.Hs.symbols.gmt
SPN_D1_striosome	GOBP_NUCLEOBASE_CONTAINING_COMPOUND_TRANSPORT	-1.26016	0.0496454	0.149606	208	c5.go.bp.v2025.1.Hs.symbols.gmt
SPN_D1_striosome	GOMF_HORMONE_BINDING	-1.26089	0.106136	0.280464	66	c5.go.mf.v2025.1.Hs.symbols.gmt
SPN_D1_striosome	GOBP_REGULATION_OF_PROTEIN_CONTAINING_COMPLEX_DISASSEMBLY	-1.26135	0.0923077	0.224697	115	c5.go.bp.v2025.1.Hs.symbols.gmt
SPN_D1_striosome	GOBP_REGULATION_OF_MICROTUBULE_DEPOLYMERIZATION	-1.26141	0.136364	0.290719	35	c5.go.bp.v2025.1.Hs.symbols.gmt
SPN_D1_striosome	GOBP_HEMOSTASIS	-1.2615	0.0628571	0.175774	173	c5.go.bp.v2025.1.Hs.symbols.gmt
SPN_D1_striosome	GOBP_NEGATIVE_REGULATION_OF_PROTEIN_CONTAINING_COMPLEX_DISASSEMBLY	-1.26152	0.109698	0.251594	76	c5.go.bp.v2025.1.Hs.symbols.gmt
SPN_D1_striosome	GOBP_REGULATION_OF_PEPTIDYL_SERINE_PHOSPHORYLATION	-1.2618	0.157143	0.317397	21	c5.go.bp.v2025.1.Hs.symbols.gmt
SPN_D1_striosome	GOBP_GOLGI_VESICLE_TRANSPORT	-1.26231	0.0402685	0.129548	291	c5.go.bp.v2025.1.Hs.symbols.gmt
SPN_D1_striosome	GOBP_AORTA_MORPHOGENESIS	-1.26235	0.175221	0.340433	19	c5.go.bp.v2025.1.Hs.symbols.gmt
SPN_D1_striosome	GOBP_POSITIVE_REGULATION_OF_CELL_ADHESION	-1.26243	0.0375648	0.122842	338	c5.go.bp.v2025.1.Hs.symbols.gmt
SPN_D1_striosome	GOBP_INTRACELLULAR_PH_REDUCTION	-1.26302	0.112957	0.257415	50	c5.go.bp.v2025.1.Hs.symbols.gmt
SPN_D1_striosome	GOBP_POSITIVE_REGULATION_OF_ENDOCYTOSIS	-1.26418	0.0909091	0.222201	108	c5.go.bp.v2025.1.Hs.symbols.gmt
SPN_D1_striosome	GOBP_POSITIVE_REGULATION_OF_EPITHELIAL_CELL_MIGRATION	-1.26479	0.118333	0.265432	41	c5.go.bp.v2025.1.Hs.symbols.gmt
SPN_D1_striosome	GOMF_STRUCTURAL_CONSTITUENT_OF_SYNAPSE	-1.26518	0.156463	0.355083	23	c5.go.mf.v2025.1.Hs.symbols.gmt
SPN_D1_striosome	GOBP_REGULATION_OF_NEUTROPHIL_CHEMOTAXIS	-1.26574	0.164286	0.325563	18	c5.go.bp.v2025.1.Hs.symbols.gmt
SPN_D1_striosome	GOMF_FIBROBLAST_GROWTH_FACTOR_BINDING	-1.26615	0.161074	0.358647	20	c5.go.mf.v2025.1.Hs.symbols.gmt
SPN_D1_striosome	GOBP_EAR_MORPHOGENESIS	-1.26619	0.101911	0.240214	86	c5.go.bp.v2025.1.Hs.symbols.gmt
SPN_D1_striosome	GOBP_CENTRAL_NERVOUS_SYSTEM_PROJECTION_NEURON_AXONOGENESIS	-1.26624	0.151142	0.308811	24	c5.go.bp.v2025.1.Hs.symbols.gmt
SPN_D1_striosome	GOBP_POSITIVE_REGULATION_OF_RECEPTOR_MEDIATED_ENDOCYTOSIS	-1.26631	0.139573	0.29405	37	c5.go.bp.v2025.1.Hs.symbols.gmt
SPN_D1_striosome	GOBP_CELLULAR_RESPONSE_TO_INTERLEUKIN_1	-1.26634	0.114754	0.260079	55	c5.go.bp.v2025.1.Hs.symbols.gmt
SPN_D1_striosome	GOBP_SYNAPTIC_VESICLE_CLUSTERING	-1.2675	0.177419	0.342653	17	c5.go.bp.v2025.1.Hs.symbols.gmt
SPN_D1_striosome	GOBP_AMINO_ACID_TRANSPORT	-1.26775	0.0804249	0.20632	129	c5.go.bp.v2025.1.Hs.symbols.gmt
SPN_D1_striosome	GOBP_REGULATION_OF_VIRAL_LIFE_CYCLE	-1.26851	0.10935	0.250957	71	c5.go.bp.v2025.1.Hs.symbols.gmt
SPN_D1_striosome	GOMF_COPPER_ION_BINDING	-1.26863	0.138386	0.328725	41	c5.go.mf.v2025.1.Hs.symbols.gmt
SPN_D1_striosome	GOMF_PROTEASOME_BINDING	-1.26874	0.154362	0.353409	17	c5.go.mf.v2025.1.Hs.symbols.gmt
SPN_D1_striosome	GOBP_SPHINGOLIPID_BIOSYNTHETIC_PROCESS	-1.26912	0.0875	0.216791	104	c5.go.bp.v2025.1.Hs.symbols.gmt
SPN_D1_striosome	GOBP_TYPE_B_PANCREATIC_CELL_DIFFERENTIATION	-1.26923	0.164286	0.325563	18	c5.go.bp.v2025.1.Hs.symbols.gmt
SPN_D1_striosome	GOCC_MIDBODY	-1.26931	0.0758017	0.158022	189	c5.go.cc.v2025.1.Hs.symbols.gmt
SPN_D1_striosome	GOBP_AXONAL_TRANSPORT_OF_MITOCHONDRION	-1.26976	0.164557	0.32592	15	c5.go.bp.v2025.1.Hs.symbols.gmt
SPN_D1_striosome	GOBP_RESPONSE_TO_INCREASED_OXYGEN_LEVELS	-1.26994	0.160279	0.321159	23	c5.go.bp.v2025.1.Hs.symbols.gmt
SPN_D1_striosome	GOBP_POSITIVE_REGULATION_OF_OSSIFICATION	-1.27067	0.116667	0.26285	41	c5.go.bp.v2025.1.Hs.symbols.gmt
SPN_D1_striosome	GOMF_MONOOXYGENASE_ACTIVITY	-1.27087	0.106908	0.280785	70	c5.go.mf.v2025.1.Hs.symbols.gmt
SPN_D1_striosome	GOCC_HISTONE_DEACETYLASE_COMPLEX	-1.27106	0.0887097	0.175629	83	c5.go.cc.v2025.1.Hs.symbols.gmt
SPN_D1_striosome	GOMF_VOLTAGE_GATED_CALCIUM_CHANNEL_ACTIVITY	-1.2712	0.122074	0.303416	38	c5.go.mf.v2025.1.Hs.symbols.gmt
SPN_D1_striosome	GOBP_ESTABLISHMENT_OF_MITOCHONDRION_LOCALIZATION_MICROTUBULE_MEDIATED	-1.27136	0.157804	0.31784	27	c5.go.bp.v2025.1.Hs.symbols.gmt
SPN_D1_striosome	GOBP_CARBOHYDRATE_TRANSPORT	-1.27192	0.0903427	0.22112	98	c5.go.bp.v2025.1.Hs.symbols.gmt
SPN_D1_striosome	GOBP_NEGATIVE_REGULATION_OF_HORMONE_SECRETION	-1.27193	0.108731	0.25018	51	c5.go.bp.v2025.1.Hs.symbols.gmt
SPN_D1_striosome	GOBP_REGULATION_OF_CARBOHYDRATE_BIOSYNTHETIC_PROCESS	-1.27222	0.0953895	0.230627	79	c5.go.bp.v2025.1.Hs.symbols.gmt
SPN_D1_striosome	GOBP_KIDNEY_MORPHOGENESIS	-1.27258	0.114887	0.260079	63	c5.go.bp.v2025.1.Hs.symbols.gmt
SPN_D1_striosome	GOBP_CELL_DIFFERENTIATION_IN_HINDBRAIN	-1.27291	0.160714	0.321159	18	c5.go.bp.v2025.1.Hs.symbols.gmt
SPN_D1_striosome	GOBP_POSITIVE_REGULATION_OF_MIRNA_METABOLIC_PROCESS	-1.27296	0.107317	0.248366	47	c5.go.bp.v2025.1.Hs.symbols.gmt
SPN_D1_striosome	GOBP_ACETYL_COA_METABOLIC_PROCESS	-1.2735	0.146465	0.303027	31	c5.go.bp.v2025.1.Hs.symbols.gmt
SPN_D1_striosome	GOBP_POSITIVE_REGULATION_OF_ORGANELLE_ORGANIZATION	-1.27374	0.029643	0.101882	421	c5.go.bp.v2025.1.Hs.symbols.gmt
SPN_D1_striosome	GOBP_HEART_TRABECULA_MORPHOGENESIS	-1.27376	0.15411	0.31271	26	c5.go.bp.v2025.1.Hs.symbols.gmt
SPN_D1_striosome	GOBP_REGULATION_OF_LIPID_METABOLIC_PROCESS	-1.27441	0.0369863	0.121507	236	c5.go.bp.v2025.1.Hs.symbols.gmt
SPN_D1_striosome	GOBP_NEGATIVE_REGULATION_OF_REACTIVE_OXYGEN_SPECIES_METABOLIC_PROCESS	-1.27511	0.147708	0.304623	30	c5.go.bp.v2025.1.Hs.symbols.gmt
SPN_D1_striosome	GOBP_POSITIVE_REGULATION_OF_NERVOUS_SYSTEM_PROCESS	-1.27604	0.146465	0.303027	31	c5.go.bp.v2025.1.Hs.symbols.gmt
SPN_D1_striosome	GOCC_SPLICEOSOMAL_COMPLEX	-1.27604	0.078056	0.159923	194	c5.go.cc.v2025.1.Hs.symbols.gmt
SPN_D1_striosome	GOBP_THYMUS_DEVELOPMENT	-1.2763	0.126263	0.276446	35	c5.go.bp.v2025.1.Hs.symbols.gmt
SPN_D1_striosome	GOMF_ALPHA_ACTININ_BINDING	-1.27639	0.144558	0.339906	23	c5.go.mf.v2025.1.Hs.symbols.gmt
SPN_D1_striosome	GOBP_HEART_VALVE_MORPHOGENESIS	-1.27668	0.131363	0.283785	38	c5.go.bp.v2025.1.Hs.symbols.gmt
SPN_D1_striosome	GOCC_MEMBRANE_COAT	-1.27672	0.0782748	0.159923	89	c5.go.cc.v2025.1.Hs.symbols.gmt
SPN_D1_striosome	GOBP_PYRUVATE_METABOLIC_PROCESS	-1.27705	0.0872274	0.216763	107	c5.go.bp.v2025.1.Hs.symbols.gmt
SPN_D1_striosome	GOBP_MIRNA_METABOLIC_PROCESS	-1.27729	0.0936508	0.227501	85	c5.go.bp.v2025.1.Hs.symbols.gmt
SPN_D1_striosome	GOBP_PROTEIN_TARGETING_TO_VACUOLE	-1.27741	0.113861	0.258855	43	c5.go.bp.v2025.1.Hs.symbols.gmt
SPN_D1_striosome	GOBP_BIOLOGICAL_PROCESS_INVOLVED_IN_INTERACTION_WITH_SYMBIONT	-1.27748	0.157143	0.317397	18	c5.go.bp.v2025.1.Hs.symbols.gmt
SPN_D1_striosome	GOCC_SM_LIKE_PROTEIN_FAMILY_COMPLEX	-1.27806	0.0766773	0.158022	89	c5.go.cc.v2025.1.Hs.symbols.gmt
SPN_D1_striosome	GOBP_REGULATION_OF_TYPE_I_INTERFERON_MEDIATED_SIGNALING_PATHWAY	-1.27808	0.120135	0.26796	34	c5.go.bp.v2025.1.Hs.symbols.gmt
SPN_D1_striosome	GOCC_90S_PRERIBOSOME	-1.27824	0.126036	0.224591	26	c5.go.cc.v2025.1.Hs.symbols.gmt
SPN_D1_striosome	GOCC_GUANYL_NUCLEOTIDE_EXCHANGE_FACTOR_COMPLEX	-1.27827	0.13257	0.234804	27	c5.go.cc.v2025.1.Hs.symbols.gmt
SPN_D1_striosome	GOBP_NEGATIVE_REGULATION_OF_CELL_JUNCTION_ASSEMBLY	-1.2784	0.151351	0.30902	22	c5.go.bp.v2025.1.Hs.symbols.gmt
SPN_D1_striosome	GOCC_COPII_VESICLE_COAT	-1.27856	0.171378	0.28594	15	c5.go.cc.v2025.1.Hs.symbols.gmt
SPN_D1_striosome	GOCC_NUCLEOSOME	-1.27862	0.0980066	0.189613	54	c5.go.cc.v2025.1.Hs.symbols.gmt
SPN_D1_striosome	GOBP_EPHRIN_RECEPTOR_SIGNALING_PATHWAY	-1.27946	0.112211	0.256042	43	c5.go.bp.v2025.1.Hs.symbols.gmt
SPN_D1_striosome	GOBP_ANTEROGRADE_AXONAL_TRANSPORT	-1.27961	0.109272	0.250938	45	c5.go.bp.v2025.1.Hs.symbols.gmt
SPN_D1_striosome	GOBP_RESPONSE_TO_PURINE_CONTAINING_COMPOUND	-1.28001	0.0815385	0.207833	115	c5.go.bp.v2025.1.Hs.symbols.gmt
SPN_D1_striosome	GOBP_MEIOTIC_SPINDLE_ORGANIZATION	-1.28022	0.161062	0.321499	19	c5.go.bp.v2025.1.Hs.symbols.gmt
SPN_D1_striosome	GOMF_GENERAL_TRANSCRIPTION_INITIATION_FACTOR_BINDING	-1.28064	0.0959596	0.264002	51	c5.go.mf.v2025.1.Hs.symbols.gmt
SPN_D1_striosome	GOBP_NEGATIVE_REGULATION_OF_TRANSLATIONAL_INITIATION	-1.2811	0.151568	0.309109	23	c5.go.bp.v2025.1.Hs.symbols.gmt
SPN_D1_striosome	GOBP_VASCULAR_ENDOTHELIAL_GROWTH_FACTOR_RECEPTOR_SIGNALING_PATHWAY	-1.28128	0.0977199	0.233416	46	c5.go.bp.v2025.1.Hs.symbols.gmt
SPN_D1_striosome	GOBP_GRANULOCYTE_DIFFERENTIATION	-1.28145	0.143357	0.298352	28	c5.go.bp.v2025.1.Hs.symbols.gmt
SPN_D1_striosome	GOBP_POSITIVE_REGULATION_OF_DNA_BINDING_TRANSCRIPTION_FACTOR_ACTIVITY	-1.28146	0.0872274	0.216763	98	c5.go.bp.v2025.1.Hs.symbols.gmt
SPN_D1_striosome	GOBP_INTRACELLULAR_RECEPTOR_SIGNALING_PATHWAY	-1.28182	0.0319927	0.107983	329	c5.go.bp.v2025.1.Hs.symbols.gmt
SPN_D1_striosome	GOBP_POSITIVE_REGULATION_OF_CYTOKINE_PRODUCTION	-1.28186	0.0383313	0.124846	308	c5.go.bp.v2025.1.Hs.symbols.gmt
SPN_D1_striosome	GOCC_RNA_CAP_BINDING_COMPLEX	-1.28248	0.167845	0.284842	15	c5.go.cc.v2025.1.Hs.symbols.gmt
SPN_D1_striosome	GOBP_MEMBRANE_LIPID_BIOSYNTHETIC_PROCESS	-1.28255	0.0683507	0.18554	140	c5.go.bp.v2025.1.Hs.symbols.gmt
SPN_D1_striosome	GOCC_SNARE_COMPLEX	-1.2826	0.104027	0.194896	46	c5.go.cc.v2025.1.Hs.symbols.gmt
SPN_D1_striosome	GOBP_ENDOPLASMIC_RETICULUM_TO_GOLGI_VESICLE_MEDIATED_TRANSPORT	-1.2828	0.0753012	0.196099	128	c5.go.bp.v2025.1.Hs.symbols.gmt
SPN_D1_striosome	GOBP_POSITIVE_REGULATION_OF_MUSCLE_CELL_APOPTOTIC_PROCESS	-1.28282	0.147748	0.304623	22	c5.go.bp.v2025.1.Hs.symbols.gmt
SPN_D1_striosome	GOCC_NUCLEAR_SPECK	-1.283	0.013292	0.0422846	393	c5.go.cc.v2025.1.Hs.symbols.gmt
SPN_D1_striosome	GOBP_NEGATIVE_REGULATION_OF_CYTOPLASMIC_PATTERN_RECOGNITION_RECEPTOR_SIGNALING_PATHWAY	-1.28301	0.0960912	0.231072	46	c5.go.bp.v2025.1.Hs.symbols.gmt
SPN_D1_striosome	GOBP_POSITIVE_REGULATION_OF_MYELINATION	-1.28341	0.167883	0.330309	16	c5.go.bp.v2025.1.Hs.symbols.gmt
SPN_D1_striosome	GOMF_RECEPTOR_SERINE_THREONINE_KINASE_BINDING	-1.28372	0.14094	0.333653	17	c5.go.mf.v2025.1.Hs.symbols.gmt
SPN_D1_striosome	GOBP_REGULATION_OF_PROTEIN_NEDDYLATION	-1.28393	0.153982	0.31271	19	c5.go.bp.v2025.1.Hs.symbols.gmt
SPN_D1_striosome	GOBP_ORGANIC_HYDROXY_COMPOUND_TRANSPORT	-1.28395	0.0383523	0.124846	206	c5.go.bp.v2025.1.Hs.symbols.gmt
SPN_D1_striosome	GOBP_GASTRULATION	-1.28409	0.0753012	0.196099	128	c5.go.bp.v2025.1.Hs.symbols.gmt
SPN_D1_striosome	GOBP_CELL_MATURATION	-1.28411	0.0684524	0.185606	144	c5.go.bp.v2025.1.Hs.symbols.gmt
SPN_D1_striosome	GOBP_ORGANELLE_FUSION	-1.28421	0.0663781	0.181776	162	c5.go.bp.v2025.1.Hs.symbols.gmt
SPN_D1_striosome	GOCC_CHLORIDE_CHANNEL_COMPLEX	-1.28451	0.119932	0.218646	39	c5.go.cc.v2025.1.Hs.symbols.gmt
SPN_D1_striosome	GOMF_RIBOSOME_BINDING	-1.28466	0.0797448	0.229349	103	c5.go.mf.v2025.1.Hs.symbols.gmt
SPN_D1_striosome	GOBP_SEMI_LUNAR_VALVE_DEVELOPMENT	-1.2847	0.14726	0.304145	26	c5.go.bp.v2025.1.Hs.symbols.gmt
SPN_D1_striosome	GOBP_POSITIVE_REGULATION_OF_JNK_CASCADE	-1.28474	0.103393	0.242585	68	c5.go.bp.v2025.1.Hs.symbols.gmt
SPN_D1_striosome	GOBP_RETINA_MORPHOGENESIS_IN_CAMERA_TYPE_EYE	-1.28479	0.0943709	0.228784	49	c5.go.bp.v2025.1.Hs.symbols.gmt
SPN_D1_striosome	GOMF_TRANSMEMBRANE_RECEPTOR_PROTEIN_TYROSINE_KINASE_ACTIVITY	-1.2849	0.0955519	0.264002	59	c5.go.mf.v2025.1.Hs.symbols.gmt
SPN_D1_striosome	GOBP_REGULATION_OF_SMALL_GTPASE_MEDIATED_SIGNAL_TRANSDUCTION	-1.28491	0.0288198	0.10012	273	c5.go.bp.v2025.1.Hs.symbols.gmt
SPN_D1_striosome	GOBP_PIGMENTATION	-1.28611	0.091195	0.222596	91	c5.go.bp.v2025.1.Hs.symbols.gmt
SPN_D1_striosome	GOBP_LYMPHOCYTE_DIFFERENTIATION	-1.28656	0.0426464	0.135521	284	c5.go.bp.v2025.1.Hs.symbols.gmt
SPN_D1_striosome	GOCC_CYTOPLASMIC_STRESS_GRANULE	-1.2867	0.0730519	0.154276	84	c5.go.cc.v2025.1.Hs.symbols.gmt
SPN_D1_striosome	GOBP_REGULATION_OF_NEUROTRANSMITTER_RECEPTOR_ACTIVITY	-1.28706	0.15009	0.308018	15	c5.go.bp.v2025.1.Hs.symbols.gmt
SPN_D1_striosome	GOBP_REGULATION_OF_ANIMAL_ORGAN_FORMATION	-1.28717	0.159498	0.320342	17	c5.go.bp.v2025.1.Hs.symbols.gmt
SPN_D1_striosome	GOMF_G_PROTEIN_ALPHA_SUBUNIT_BINDING	-1.2877	0.129296	0.313555	27	c5.go.mf.v2025.1.Hs.symbols.gmt
SPN_D1_striosome	GOBP_POTASSIUM_ION_IMPORT_ACROSS_PLASMA_MEMBRANE	-1.28787	0.120805	0.26895	36	c5.go.bp.v2025.1.Hs.symbols.gmt
SPN_D1_striosome	GOBP_RESPONSE_TO_VIRUS	-1.288	0.0304729	0.104232	285	c5.go.bp.v2025.1.Hs.symbols.gmt
SPN_D1_striosome	GOBP_INSULIN_METABOLIC_PROCESS	-1.28854	0.157706	0.31784	17	c5.go.bp.v2025.1.Hs.symbols.gmt
SPN_D1_striosome	GOBP_AORTA_DEVELOPMENT	-1.28907	0.105	0.244589	41	c5.go.bp.v2025.1.Hs.symbols.gmt
SPN_D1_striosome	GOBP_EMBRYONIC_DIGESTIVE_TRACT_DEVELOPMENT	-1.28936	0.144643	0.300556	18	c5.go.bp.v2025.1.Hs.symbols.gmt
SPN_D1_striosome	GOBP_POSITIVE_REGULATION_BY_HOST_OF_VIRAL_PROCESS	-1.29004	0.137011	0.29188	20	c5.go.bp.v2025.1.Hs.symbols.gmt
SPN_D1_striosome	GOBP_GLYCOLIPID_BIOSYNTHETIC_PROCESS	-1.29032	0.0958466	0.231067	72	c5.go.bp.v2025.1.Hs.symbols.gmt
SPN_D1_striosome	GOBP_POSITIVE_REGULATION_OF_TOR_SIGNALING	-1.29072	0.0981997	0.234191	66	c5.go.bp.v2025.1.Hs.symbols.gmt
SPN_D1_striosome	GOBP_RESPONSE_TO_INTERLEUKIN_7	-1.29094	0.154122	0.31271	17	c5.go.bp.v2025.1.Hs.symbols.gmt
SPN_D1_striosome	GOBP_RESPONSE_TO_INTERFERON_BETA	-1.29165	0.133568	0.286813	24	c5.go.bp.v2025.1.Hs.symbols.gmt
SPN_D1_striosome	GOMF_TRANSCRIPTION_COREGULATOR_BINDING	-1.29176	0.076555	0.223077	104	c5.go.mf.v2025.1.Hs.symbols.gmt
SPN_D1_striosome	GOBP_MORPHOGENESIS_OF_A_POLARIZED_EPITHELIUM	-1.29237	0.097561	0.233416	47	c5.go.bp.v2025.1.Hs.symbols.gmt
SPN_D1_striosome	GOBP_SEMAPHORIN_PLEXIN_SIGNALING_PATHWAY	-1.29247	0.118227	0.26536	38	c5.go.bp.v2025.1.Hs.symbols.gmt
SPN_D1_striosome	GOBP_GLYCOSPHINGOLIPID_METABOLIC_PROCESS	-1.29284	0.0960265	0.231072	59	c5.go.bp.v2025.1.Hs.symbols.gmt
SPN_D1_striosome	GOBP_NEGATIVE_REGULATION_OF_RESPONSE_TO_EXTERNAL_STIMULUS	-1.29335	0.0291717	0.10094	278	c5.go.bp.v2025.1.Hs.symbols.gmt
SPN_D1_striosome	GOCC_RNA_POLYMERASE_COMPLEX	-1.29362	0.076555	0.158022	103	c5.go.cc.v2025.1.Hs.symbols.gmt
SPN_D1_striosome	GOBP_CELLULAR_RESPONSE_TO_STEROL_DEPLETION	-1.29394	0.142857	0.298329	15	c5.go.bp.v2025.1.Hs.symbols.gmt
SPN_D1_striosome	GOMF_CARBOXY_LYASE_ACTIVITY	-1.29397	0.106312	0.280464	31	c5.go.mf.v2025.1.Hs.symbols.gmt
SPN_D1_striosome	GOBP_CELLULAR_RESPONSE_TO_ARSENIC_CONTAINING_SUBSTANCE	-1.29426	0.142857	0.298329	15	c5.go.bp.v2025.1.Hs.symbols.gmt
SPN_D1_striosome	GOBP_REGULATION_OF_ADENYLATE_CYCLASE_ACTIVITY	-1.29476	0.150538	0.308135	17	c5.go.bp.v2025.1.Hs.symbols.gmt
SPN_D1_striosome	GOCC_U12_TYPE_SPLICEOSOMAL_COMPLEX	-1.29489	0.112769	0.207181	26	c5.go.cc.v2025.1.Hs.symbols.gmt
SPN_D1_striosome	GOCC_SMALL_NUCLEAR_RIBONUCLEOPROTEIN_COMPLEX	-1.29492	0.086039	0.171355	77	c5.go.cc.v2025.1.Hs.symbols.gmt
SPN_D1_striosome	GOBP_GTP_METABOLIC_PROCESS	-1.29523	0.139373	0.293975	23	c5.go.bp.v2025.1.Hs.symbols.gmt
SPN_D1_striosome	GOBP_TYPE_B_PANCREATIC_CELL_DEVELOPMENT	-1.2953	0.150538	0.308135	17	c5.go.bp.v2025.1.Hs.symbols.gmt
SPN_D1_striosome	GOBP_HEMATOPOIETIC_STEM_CELL_HOMEOSTASIS	-1.29532	0.130053	0.281466	24	c5.go.bp.v2025.1.Hs.symbols.gmt
SPN_D1_striosome	GOBP_JNK_CASCADE	-1.29539	0.0595238	0.170048	138	c5.go.bp.v2025.1.Hs.symbols.gmt
SPN_D1_striosome	GOBP_REGULATION_OF_EPIDERMIS_DEVELOPMENT	-1.29539	0.107084	0.247988	39	c5.go.bp.v2025.1.Hs.symbols.gmt
SPN_D1_striosome	GOBP_GLAND_MORPHOGENESIS	-1.29543	0.0857143	0.214326	85	c5.go.bp.v2025.1.Hs.symbols.gmt
SPN_D1_striosome	GOMF_PROTEIN_LIPID_COMPLEX_BINDING	-1.29545	0.120954	0.301735	21	c5.go.mf.v2025.1.Hs.symbols.gmt
SPN_D1_striosome	GOMF_MRNA_3_UTR_BINDING	-1.29578	0.0671031	0.202181	96	c5.go.mf.v2025.1.Hs.symbols.gmt
SPN_D1_striosome	GOCC_ER_TO_GOLGI_TRANSPORT_VESICLE_MEMBRANE	-1.29601	0.0956376	0.187133	46	c5.go.cc.v2025.1.Hs.symbols.gmt
SPN_D1_striosome	GOBP_NEUROTROPHIN_SIGNALING_PATHWAY	-1.29609	0.116239	0.262216	33	c5.go.bp.v2025.1.Hs.symbols.gmt
SPN_D1_striosome	GOBP_NEGATIVE_REGULATION_OF_CALCIUM_MEDIATED_SIGNALING	-1.29618	0.143363	0.298352	19	c5.go.bp.v2025.1.Hs.symbols.gmt
SPN_D1_striosome	GOBP_ERBB2_SIGNALING_PATHWAY	-1.29653	0.143363	0.298352	19	c5.go.bp.v2025.1.Hs.symbols.gmt
SPN_D1_striosome	GOBP_PLATELET_DERIVED_GROWTH_FACTOR_RECEPTOR_SIGNALING_PATHWAY	-1.29655	0.0895765	0.22015	46	c5.go.bp.v2025.1.Hs.symbols.gmt
SPN_D1_striosome	GOBP_T_CELL_HOMEOSTASIS	-1.29683	0.108291	0.249681	34	c5.go.bp.v2025.1.Hs.symbols.gmt
SPN_D1_striosome	GOBP_CARDIAC_CELL_DEVELOPMENT	-1.29686	0.0970874	0.232796	63	c5.go.bp.v2025.1.Hs.symbols.gmt
SPN_D1_striosome	GOBP_PROTEIN_K48_LINKED_DEUBIQUITINATION	-1.2971	0.137631	0.29244	23	c5.go.bp.v2025.1.Hs.symbols.gmt
SPN_D1_striosome	GOBP_CIRCADIAN_SLEEP_WAKE_CYCLE_SLEEP	-1.29742	0.139241	0.293975	15	c5.go.bp.v2025.1.Hs.symbols.gmt
SPN_D1_striosome	GOBP_RESPONSE_TO_BACTERIUM	-1.29799	0.0168503	0.0676303	369	c5.go.bp.v2025.1.Hs.symbols.gmt
SPN_D1_striosome	GOBP_LIPID_HOMEOSTASIS	-1.2981	0.0614693	0.173249	134	c5.go.bp.v2025.1.Hs.symbols.gmt
SPN_D1_striosome	GOBP_BIOMINERAL_TISSUE_DEVELOPMENT	-1.29863	0.0662558	0.18158	112	c5.go.bp.v2025.1.Hs.symbols.gmt
SPN_D1_striosome	GOBP_NUCLEAR_EXPORT	-1.29897	0.0524781	0.155457	156	c5.go.bp.v2025.1.Hs.symbols.gmt
SPN_D1_striosome	GOBP_NEGATIVE_REGULATION_OF_IMMUNE_SYSTEM_PROCESS	-1.29908	0.0162659	0.0657877	341	c5.go.bp.v2025.1.Hs.symbols.gmt
SPN_D1_striosome	GOBP_VASODILATION	-1.29917	0.118227	0.26536	37	c5.go.bp.v2025.1.Hs.symbols.gmt
SPN_D1_striosome	GOBP_SODIUM_ION_TRANSMEMBRANE_TRANSPORT	-1.29975	0.0645646	0.178314	131	c5.go.bp.v2025.1.Hs.symbols.gmt
SPN_D1_striosome	GOBP_ISOPRENOID_BIOSYNTHETIC_PROCESS	-1.30014	0.132404	0.285051	23	c5.go.bp.v2025.1.Hs.symbols.gmt
SPN_D1_striosome	GOBP_RUFFLE_ASSEMBLY	-1.30023	0.116162	0.262208	35	c5.go.bp.v2025.1.Hs.symbols.gmt
SPN_D1_striosome	GOMF_AMINOACYLTRANSFERASE_ACTIVITY	-1.30041	0.0145057	0.0741665	439	c5.go.mf.v2025.1.Hs.symbols.gmt
SPN_D1_striosome	GOBP_POSITIVE_REGULATION_OF_AMYLOID_PRECURSOR_PROTEIN_CATABOLIC_PROCESS	-1.30064	0.130053	0.281466	24	c5.go.bp.v2025.1.Hs.symbols.gmt
SPN_D1_striosome	GOBP_RNA_LOCALIZATION	-1.30107	0.0345648	0.115141	189	c5.go.bp.v2025.1.Hs.symbols.gmt
SPN_D1_striosome	GOBP_POST_TRANSCRIPTIONAL_REGULATION_OF_GENE_EXPRESSION	-1.30169	0.0152603	0.0629996	476	c5.go.bp.v2025.1.Hs.symbols.gmt
SPN_D1_striosome	GOBP_RESPONSE_TO_CADMIUM_ION	-1.3017	0.132428	0.285051	30	c5.go.bp.v2025.1.Hs.symbols.gmt
SPN_D1_striosome	GOBP_LEUKOCYTE_TETHERING_OR_ROLLING	-1.3018	0.139241	0.293975	15	c5.go.bp.v2025.1.Hs.symbols.gmt
SPN_D1_striosome	GOMF_SYNTAXIN_1_BINDING	-1.30182	0.137874	0.328631	19	c5.go.mf.v2025.1.Hs.symbols.gmt
SPN_D1_striosome	GOBP_MUSCLE_CELL_DIFFERENTIATION	-1.30188	0.0336566	0.112769	298	c5.go.bp.v2025.1.Hs.symbols.gmt
SPN_D1_striosome	GOMF_CARBOHYDRATE_DERIVATIVE_TRANSMEMBRANE_TRANSPORTER_ACTIVITY	-1.30195	0.090604	0.255305	46	c5.go.mf.v2025.1.Hs.symbols.gmt
SPN_D1_striosome	GOMF_MAGNESIUM_ION_BINDING	-1.30196	0.0492041	0.173838	200	c5.go.mf.v2025.1.Hs.symbols.gmt
SPN_D1_striosome	GOBP_REGULATION_OF_BIOMINERAL_TISSUE_DEVELOPMENT	-1.30198	0.0977199	0.233416	61	c5.go.bp.v2025.1.Hs.symbols.gmt
SPN_D1_striosome	GOBP_POSITIVE_REGULATION_OF_CATION_CHANNEL_ACTIVITY	-1.303	0.135714	0.289782	21	c5.go.bp.v2025.1.Hs.symbols.gmt
SPN_D1_striosome	GOCC_EXTRINSIC_COMPONENT_OF_CYTOPLASMIC_SIDE_OF_PLASMA_MEMBRANE	-1.30322	0.112026	0.206617	41	c5.go.cc.v2025.1.Hs.symbols.gmt
SPN_D1_striosome	GOBP_KETONE_BIOSYNTHETIC_PROCESS	-1.30333	0.0981697	0.234191	42	c5.go.bp.v2025.1.Hs.symbols.gmt
SPN_D1_striosome	GOBP_PYRAMIDAL_NEURON_DIFFERENTIATION	-1.30342	0.139241	0.293975	15	c5.go.bp.v2025.1.Hs.symbols.gmt
SPN_D1_striosome	GOBP_DNA_MODIFICATION	-1.30352	0.143369	0.298352	17	c5.go.bp.v2025.1.Hs.symbols.gmt
SPN_D1_striosome	GOBP_GANGLIOSIDE_METABOLIC_PROCESS	-1.30361	0.145798	0.302348	27	c5.go.bp.v2025.1.Hs.symbols.gmt
SPN_D1_striosome	GOBP_REGULATION_OF_TUBE_SIZE	-1.30383	0.0693374	0.18673	100	c5.go.bp.v2025.1.Hs.symbols.gmt
SPN_D1_striosome	GOBP_CARBOHYDRATE_DERIVATIVE_CATABOLIC_PROCESS	-1.30384	0.0316629	0.107284	218	c5.go.bp.v2025.1.Hs.symbols.gmt
SPN_D1_striosome	GOBP_CELL_SURFACE_RECEPTOR_PROTEIN_SERINE_THREONINE_KINASE_SIGNALING_PATHWAY	-1.30385	0.0247228	0.0887288	289	c5.go.bp.v2025.1.Hs.symbols.gmt
SPN_D1_striosome	GOBP_CELLULAR_SENESCENCE	-1.30393	0.0814696	0.207833	82	c5.go.bp.v2025.1.Hs.symbols.gmt
SPN_D1_striosome	GOBP_ACTIN_FILAMENT_DEPOLYMERIZATION	-1.30396	0.0856672	0.214326	51	c5.go.bp.v2025.1.Hs.symbols.gmt
SPN_D1_striosome	GOMF_E_BOX_BINDING	-1.304	0.106136	0.280464	26	c5.go.mf.v2025.1.Hs.symbols.gmt
SPN_D1_striosome	GOBP_SENSORY_PERCEPTION_OF_PAIN	-1.30441	0.089404	0.220029	59	c5.go.bp.v2025.1.Hs.symbols.gmt
SPN_D1_striosome	GOBP_DNA_TEMPLATED_TRANSCRIPTION_ELONGATION	-1.30464	0.061747	0.173758	133	c5.go.bp.v2025.1.Hs.symbols.gmt
SPN_D1_striosome	GOBP_CELL_CELL_JUNCTION_ASSEMBLY	-1.30471	0.0647149	0.178453	112	c5.go.bp.v2025.1.Hs.symbols.gmt
SPN_D1_striosome	GOBP_PROTEIN_PROCESSING	-1.30478	0.0435381	0.137153	175	c5.go.bp.v2025.1.Hs.symbols.gmt
SPN_D1_striosome	GOMF_OUTWARD_RECTIFIER_POTASSIUM_CHANNEL_ACTIVITY	-1.30487	0.111675	0.287818	18	c5.go.mf.v2025.1.Hs.symbols.gmt
SPN_D1_striosome	GOBP_REGULATION_OF_CANONICAL_WNT_SIGNALING_PATHWAY	-1.30497	0.0308242	0.105232	218	c5.go.bp.v2025.1.Hs.symbols.gmt
SPN_D1_striosome	GOBP_MEMBRANE_FISSION	-1.30504	0.0971993	0.232796	44	c5.go.bp.v2025.1.Hs.symbols.gmt
SPN_D1_striosome	GOBP_INTEGRATED_STRESS_RESPONSE_SIGNALING	-1.30504	0.0971993	0.232796	44	c5.go.bp.v2025.1.Hs.symbols.gmt
SPN_D1_striosome	GOCC_PRECATALYTIC_SPLICEOSOME	-1.30523	0.0841751	0.169064	51	c5.go.cc.v2025.1.Hs.symbols.gmt
SPN_D1_striosome	GOCC_VACUOLAR_MEMBRANE	-1.30536	0.0159821	0.0485609	427	c5.go.cc.v2025.1.Hs.symbols.gmt
SPN_D1_striosome	GOMF_G_PROTEIN_BETA_GAMMA_SUBUNIT_COMPLEX_BINDING	-1.30548	0.111675	0.287818	18	c5.go.mf.v2025.1.Hs.symbols.gmt
SPN_D1_striosome	GOBP_INTERLEUKIN_10_PRODUCTION	-1.30614	0.124786	0.274054	29	c5.go.bp.v2025.1.Hs.symbols.gmt
SPN_D1_striosome	GOBP_NEGATIVE_REGULATION_OF_PLASMA_MEMBRANE_BOUNDED_CELL_PROJECTION_ASSEMBLY	-1.30652	0.110738	0.2534	36	c5.go.bp.v2025.1.Hs.symbols.gmt
SPN_D1_striosome	GOBP_REGULATION_OF_HOMOTYPIC_CELL_CELL_ADHESION	-1.30658	0.121212	0.268996	31	c5.go.bp.v2025.1.Hs.symbols.gmt
SPN_D1_striosome	GOMF_LYASE_ACTIVITY	-1.30662	0.051395	0.177965	186	c5.go.mf.v2025.1.Hs.symbols.gmt
SPN_D1_striosome	GOBP_NEGATIVE_REGULATION_OF_STEM_CELL_PROLIFERATION	-1.30699	0.141071	0.296333	18	c5.go.bp.v2025.1.Hs.symbols.gmt
SPN_D1_striosome	GOBP_MEMBRANELESS_ORGANELLE_ASSEMBLY	-1.30844	0.013115	0.0560881	374	c5.go.bp.v2025.1.Hs.symbols.gmt
SPN_D1_striosome	GOBP_ESTABLISHMENT_OF_TISSUE_POLARITY	-1.30868	0.133562	0.286813	26	c5.go.bp.v2025.1.Hs.symbols.gmt
SPN_D1_striosome	GOBP_REGULATION_OF_MYELOID_CELL_DIFFERENTIATION	-1.3087	0.0579495	0.167155	146	c5.go.bp.v2025.1.Hs.symbols.gmt
SPN_D1_striosome	GOBP_POTASSIUM_ION_EXPORT_ACROSS_PLASMA_MEMBRANE	-1.30891	0.141577	0.296556	17	c5.go.bp.v2025.1.Hs.symbols.gmt
SPN_D1_striosome	GOBP_REGULATION_OF_CYTOKINESIS	-1.30893	0.0871632	0.216763	77	c5.go.bp.v2025.1.Hs.symbols.gmt
SPN_D1_striosome	GOBP_REGULATION_OF_TRANSCRIPTION_BY_RNA_POLYMERASE_I	-1.30904	0.0910596	0.222417	45	c5.go.bp.v2025.1.Hs.symbols.gmt
SPN_D1_striosome	GOBP_RETROGRADE_VESICLE_MEDIATED_TRANSPORT_GOLGI_TO_ENDOPLASMIC_RETICULUM	-1.30928	0.0830565	0.209769	50	c5.go.bp.v2025.1.Hs.symbols.gmt
SPN_D1_striosome	GOBP_INNER_EAR_MORPHOGENESIS	-1.30935	0.0826709	0.209374	76	c5.go.bp.v2025.1.Hs.symbols.gmt
SPN_D1_striosome	GOBP_MYOTUBE_CELL_DEVELOPMENT	-1.30936	0.121212	0.268996	31	c5.go.bp.v2025.1.Hs.symbols.gmt
SPN_D1_striosome	GOBP_GLANDULAR_EPITHELIAL_CELL_DIFFERENTIATION	-1.30941	0.127178	0.27726	23	c5.go.bp.v2025.1.Hs.symbols.gmt
SPN_D1_striosome	GOCC_CORTICAL_ACTIN_CYTOSKELETON	-1.3095	0.0847176	0.169435	68	c5.go.cc.v2025.1.Hs.symbols.gmt
SPN_D1_striosome	GOBP_POSITIVE_REGULATION_OF_OLIGODENDROCYTE_DIFFERENTIATION	-1.30959	0.141577	0.296556	17	c5.go.bp.v2025.1.Hs.symbols.gmt
SPN_D1_striosome	GOBP_SIGNAL_TRANSDUCTION_BY_P53_CLASS_MEDIATOR	-1.30972	0.0486409	0.147325	163	c5.go.bp.v2025.1.Hs.symbols.gmt
SPN_D1_striosome	GOBP_NEGATIVE_REGULATION_OF_RELEASE_OF_CYTOCHROME_C_FROM_MITOCHONDRIA	-1.30983	0.141071	0.296333	18	c5.go.bp.v2025.1.Hs.symbols.gmt
SPN_D1_striosome	GOBP_SERTOLI_CELL_DIFFERENTIATION	-1.31044	0.129893	0.281462	20	c5.go.bp.v2025.1.Hs.symbols.gmt
SPN_D1_striosome	GOBP_RELEASE_OF_SEQUESTERED_CALCIUM_ION_INTO_CYTOSOL_BY_ENDOPLASMIC_RETICULUM	-1.31114	0.111111	0.254019	33	c5.go.bp.v2025.1.Hs.symbols.gmt
SPN_D1_striosome	GOBP_MYELIN_ASSEMBLY	-1.31144	0.128114	0.27879	20	c5.go.bp.v2025.1.Hs.symbols.gmt
SPN_D1_striosome	GOBP_DENDRITIC_SPINE_MAINTENANCE	-1.31148	0.128114	0.27879	20	c5.go.bp.v2025.1.Hs.symbols.gmt
SPN_D1_striosome	GOCC_COP9_SIGNALOSOME	-1.31151	0.0996678	0.190112	31	c5.go.cc.v2025.1.Hs.symbols.gmt
SPN_D1_striosome	GOBP_NUCLEAR_ENVELOPE_ORGANIZATION	-1.3123	0.0871711	0.216763	53	c5.go.bp.v2025.1.Hs.symbols.gmt
SPN_D1_striosome	GOCC_NUCLEAR_OUTER_MEMBRANE	-1.3124	0.102819	0.193398	26	c5.go.cc.v2025.1.Hs.symbols.gmt
SPN_D1_striosome	GOBP_NEGATIVE_REGULATION_OF_MUSCLE_CELL_DIFFERENTIATION	-1.31241	0.0830619	0.209769	46	c5.go.bp.v2025.1.Hs.symbols.gmt
SPN_D1_striosome	GOBP_CELL_REDOX_HOMEOSTASIS	-1.31258	0.092257	0.224697	39	c5.go.bp.v2025.1.Hs.symbols.gmt
SPN_D1_striosome	GOBP_NEGATIVE_REGULATION_OF_SMOOTH_MUSCLE_CELL_MIGRATION	-1.31325	0.1375	0.29244	18	c5.go.bp.v2025.1.Hs.symbols.gmt
SPN_D1_striosome	GOMF_GTPASE_BINDING	-1.31358	0.0207731	0.0948425	297	c5.go.mf.v2025.1.Hs.symbols.gmt
SPN_D1_striosome	GOCC_AUTOPHAGOSOME	-1.31372	0.068038	0.14527	109	c5.go.cc.v2025.1.Hs.symbols.gmt
SPN_D1_striosome	GOBP_CHAPERONE_MEDIATED_PROTEIN_COMPLEX_ASSEMBLY	-1.31393	0.128571	0.279275	21	c5.go.bp.v2025.1.Hs.symbols.gmt
SPN_D1_striosome	GOBP_ANIMAL_ORGAN_FORMATION	-1.31424	0.0898502	0.220519	42	c5.go.bp.v2025.1.Hs.symbols.gmt
SPN_D1_striosome	GOBP_EXTRINSIC_APOPTOTIC_SIGNALING_PATHWAY_VIA_DEATH_DOMAIN_RECEPTORS	-1.31444	0.0861789	0.215056	64	c5.go.bp.v2025.1.Hs.symbols.gmt
SPN_D1_striosome	GOBP_REGULATION_OF_PROTEIN_DEPOLYMERIZATION	-1.31457	0.071885	0.190714	82	c5.go.bp.v2025.1.Hs.symbols.gmt
SPN_D1_striosome	GOBP_RESPONSE_TO_IMMOBILIZATION_STRESS	-1.31469	0.141577	0.296556	17	c5.go.bp.v2025.1.Hs.symbols.gmt
SPN_D1_striosome	GOBP_POSITIVE_REGULATION_OF_PEPTIDYL_TYROSINE_PHOSPHORYLATION	-1.31492	0.108374	0.249681	37	c5.go.bp.v2025.1.Hs.symbols.gmt
SPN_D1_striosome	GOBP_RESPONSE_TO_MECHANICAL_STIMULUS	-1.31511	0.0384615	0.125088	179	c5.go.bp.v2025.1.Hs.symbols.gmt
SPN_D1_striosome	GOBP_NUCLEOBASE_CONTAINING_COMPOUND_CATABOLIC_PROCESS	-1.31542	0.011371	0.0508773	483	c5.go.bp.v2025.1.Hs.symbols.gmt
SPN_D1_striosome	GOBP_PROTEIN_DNA_COMPLEX_DISASSEMBLY	-1.31569	0.141593	0.296556	19	c5.go.bp.v2025.1.Hs.symbols.gmt
SPN_D1_striosome	GOBP_NEUROMUSCULAR_JUNCTION_DEVELOPMENT	-1.31571	0.0813008	0.207833	47	c5.go.bp.v2025.1.Hs.symbols.gmt
SPN_D1_striosome	GOBP_POSITIVE_REGULATION_OF_SMALL_MOLECULE_METABOLIC_PROCESS	-1.31577	0.058642	0.168201	114	c5.go.bp.v2025.1.Hs.symbols.gmt
SPN_D1_striosome	GOMF_QUATERNARY_AMMONIUM_GROUP_BINDING	-1.3158	0.106383	0.280464	27	c5.go.mf.v2025.1.Hs.symbols.gmt
SPN_D1_striosome	GOBP_MODIFICATION_OF_POSTSYNAPTIC_ACTIN_CYTOSKELETON	-1.31631	0.135714	0.289782	18	c5.go.bp.v2025.1.Hs.symbols.gmt
SPN_D1_striosome	GOBP_REGULATION_OF_EXTRINSIC_APOPTOTIC_SIGNALING_PATHWAY	-1.31658	0.0552239	0.161247	122	c5.go.bp.v2025.1.Hs.symbols.gmt
SPN_D1_striosome	GOMF_MANNOSIDASE_ACTIVITY	-1.31702	0.137809	0.328631	15	c5.go.mf.v2025.1.Hs.symbols.gmt
SPN_D1_striosome	GOBP_TUMOR_NECROSIS_FACTOR_SUPERFAMILY_CYTOKINE_PRODUCTION	-1.31713	0.0638629	0.177599	98	c5.go.bp.v2025.1.Hs.symbols.gmt
SPN_D1_striosome	GOMF_BETA_CATENIN_BINDING	-1.31733	0.0599676	0.191456	93	c5.go.mf.v2025.1.Hs.symbols.gmt
SPN_D1_striosome	GOBP_CELLULAR_RESPONSE_TO_UNFOLDED_PROTEIN	-1.3174	0.07109	0.189439	90	c5.go.bp.v2025.1.Hs.symbols.gmt
SPN_D1_striosome	GOBP_EAR_DEVELOPMENT	-1.31745	0.040404	0.129812	162	c5.go.bp.v2025.1.Hs.symbols.gmt
SPN_D1_striosome	GOMF_PHOSPHOPROTEIN_BINDING	-1.31772	0.0746753	0.220128	77	c5.go.mf.v2025.1.Hs.symbols.gmt
SPN_D1_striosome	GOBP_NEGATIVE_REGULATION_OF_STEROID_METABOLIC_PROCESS	-1.31796	0.135714	0.289782	18	c5.go.bp.v2025.1.Hs.symbols.gmt
SPN_D1_striosome	GOMF_CHROMATIN_DNA_BINDING	-1.31817	0.0569106	0.185092	98	c5.go.mf.v2025.1.Hs.symbols.gmt
SPN_D1_striosome	GOBP_MIRNA_CATABOLIC_PROCESS	-1.3187	0.138686	0.293393	16	c5.go.bp.v2025.1.Hs.symbols.gmt
SPN_D1_striosome	GOBP_LUNG_MORPHOGENESIS	-1.31875	0.0883333	0.218448	41	c5.go.bp.v2025.1.Hs.symbols.gmt
SPN_D1_striosome	GOBP_POSITIVE_REGULATION_OF_FILOPODIUM_ASSEMBLY	-1.31912	0.0996503	0.236761	28	c5.go.bp.v2025.1.Hs.symbols.gmt
SPN_D1_striosome	GOBP_REGULATION_OF_GLUCOSE_METABOLIC_PROCESS	-1.31922	0.0737179	0.193846	80	c5.go.bp.v2025.1.Hs.symbols.gmt
SPN_D1_striosome	GOBP_ENDODERM_DEVELOPMENT	-1.31922	0.076412	0.198017	58	c5.go.bp.v2025.1.Hs.symbols.gmt
SPN_D1_striosome	GOMF_ASPARTIC_TYPE_PEPTIDASE_ACTIVITY	-1.31938	0.113367	0.287969	24	c5.go.mf.v2025.1.Hs.symbols.gmt
SPN_D1_striosome	GOMF_PROLINE_RICH_REGION_BINDING	-1.31947	0.124585	0.307486	19	c5.go.mf.v2025.1.Hs.symbols.gmt
SPN_D1_striosome	GOBP_POSITIVE_REGULATION_OF_PROTEIN_LOCALIZATION_TO_CELL_PERIPHERY	-1.31979	0.0752864	0.196099	66	c5.go.bp.v2025.1.Hs.symbols.gmt
SPN_D1_striosome	GOBP_POSITIVE_REGULATION_OF_INTRINSIC_APOPTOTIC_SIGNALING_PATHWAY	-1.31984	0.0747508	0.195557	50	c5.go.bp.v2025.1.Hs.symbols.gmt
SPN_D1_striosome	GOMF_EXOGENOUS_PROTEIN_BINDING	-1.32004	0.0668896	0.202181	57	c5.go.mf.v2025.1.Hs.symbols.gmt
SPN_D1_striosome	GOBP_OSTEOCLAST_DIFFERENTIATION	-1.32005	0.0708535	0.189101	73	c5.go.bp.v2025.1.Hs.symbols.gmt
SPN_D1_striosome	GOCC_CONTRACTILE_MUSCLE_FIBER	-1.3203	0.047619	0.108516	181	c5.go.cc.v2025.1.Hs.symbols.gmt
SPN_D1_striosome	GOBP_MUSCLE_CELL_PROLIFERATION	-1.32058	0.0475483	0.145248	140	c5.go.bp.v2025.1.Hs.symbols.gmt
SPN_D1_striosome	GOBP_MEMBRANE_BIOGENESIS	-1.32075	0.0861789	0.215056	64	c5.go.bp.v2025.1.Hs.symbols.gmt
SPN_D1_striosome	GOCC_TRANSFERASE_COMPLEX_TRANSFERRING_PHOSPHORUS_CONTAINING_GROUPS	-1.3208	0.0222199	0.0626917	275	c5.go.cc.v2025.1.Hs.symbols.gmt
SPN_D1_striosome	GOCC_TRANS_GOLGI_NETWORK	-1.32128	0.0286474	0.0758596	235	c5.go.cc.v2025.1.Hs.symbols.gmt
SPN_D1_striosome	GOBP_B_CELL_PROLIFERATION	-1.32152	0.0838816	0.211205	53	c5.go.bp.v2025.1.Hs.symbols.gmt
SPN_D1_striosome	GOBP_INTRACELLULAR_COPPER_ION_HOMEOSTASIS	-1.32161	0.132007	0.284661	15	c5.go.bp.v2025.1.Hs.symbols.gmt
SPN_D1_striosome	GOBP_CELLULAR_RESPONSE_TO_TOXIC_SUBSTANCE	-1.32171	0.06298	0.175979	94	c5.go.bp.v2025.1.Hs.symbols.gmt
SPN_D1_striosome	GOBP_INTEGRIN_ACTIVATION	-1.3219	0.118467	0.265565	23	c5.go.bp.v2025.1.Hs.symbols.gmt
SPN_D1_striosome	GOBP_NEGATIVE_REGULATION_OF_INTRINSIC_APOPTOTIC_SIGNALING_PATHWAY_IN_RESPONSE_TO_DNA_DAMAGE	-1.32216	0.119171	0.266641	25	c5.go.bp.v2025.1.Hs.symbols.gmt
SPN_D1_striosome	GOBP_CELLULAR_RESPONSE_TO_CHEMICAL_STRESS	-1.32248	0.0276848	0.0967342	264	c5.go.bp.v2025.1.Hs.symbols.gmt
SPN_D1_striosome	GOBP_POSITIVE_REGULATION_OF_CYTOSKELETON_ORGANIZATION	-1.32248	0.0467836	0.143649	157	c5.go.bp.v2025.1.Hs.symbols.gmt
SPN_D1_striosome	GOBP_ESTABLISHMENT_OR_MAINTENANCE_OF_CELL_POLARITY	-1.32285	0.0234719	0.0862328	192	c5.go.bp.v2025.1.Hs.symbols.gmt
SPN_D1_striosome	GOBP_VIRAL_RNA_GENOME_REPLICATION	-1.32296	0.132007	0.284661	15	c5.go.bp.v2025.1.Hs.symbols.gmt
SPN_D1_striosome	GOBP_ATRIOVENTRICULAR_VALVE_DEVELOPMENT	-1.323	0.137993	0.292968	17	c5.go.bp.v2025.1.Hs.symbols.gmt
SPN_D1_striosome	GOBP_REGULATION_OF_DOPAMINE_SECRETION	-1.32301	0.123214	0.272108	18	c5.go.bp.v2025.1.Hs.symbols.gmt
SPN_D1_striosome	GOBP_MEMBRANE_DOCKING	-1.32311	0.0700637	0.187554	86	c5.go.bp.v2025.1.Hs.symbols.gmt
SPN_D1_striosome	GOMF_TRIACYLGLYCEROL_LIPASE_ACTIVITY	-1.32337	0.136207	0.326897	16	c5.go.mf.v2025.1.Hs.symbols.gmt
SPN_D1_striosome	GOMF_AMINO_ACID_MONOATOMIC_CATION_SYMPORTER_ACTIVITY	-1.32355	0.115772	0.291946	20	c5.go.mf.v2025.1.Hs.symbols.gmt
SPN_D1_striosome	GOBP_RESPONSE_TO_INSULIN	-1.32403	0.0245336	0.0884052	214	c5.go.bp.v2025.1.Hs.symbols.gmt
SPN_D1_striosome	GOBP_POTASSIUM_ION_HOMEOSTASIS	-1.32407	0.119171	0.266641	25	c5.go.bp.v2025.1.Hs.symbols.gmt
SPN_D1_striosome	GOBP_CARDIAC_CHAMBER_MORPHOGENESIS	-1.32433	0.071885	0.190714	82	c5.go.bp.v2025.1.Hs.symbols.gmt
SPN_D1_striosome	GOBP_CARBOHYDRATE_DERIVATIVE_TRANSPORT	-1.32511	0.0686901	0.185918	72	c5.go.bp.v2025.1.Hs.symbols.gmt
SPN_D1_striosome	GOBP_NEGATIVE_REGULATION_OF_ENDOPLASMIC_RETICULUM_UNFOLDED_PROTEIN_RESPONSE	-1.32527	0.121429	0.268996	21	c5.go.bp.v2025.1.Hs.symbols.gmt
SPN_D1_striosome	GOBP_REGULATION_OF_WNT_SIGNALING_PATHWAY	-1.3253	0.0215935	0.0809984	274	c5.go.bp.v2025.1.Hs.symbols.gmt
SPN_D1_striosome	GOCC_U2_SNRNP	-1.32553	0.0995025	0.190112	26	c5.go.cc.v2025.1.Hs.symbols.gmt
SPN_D1_striosome	GOBP_RESPONSE_TO_TYPE_I_INTERFERON	-1.32598	0.0721311	0.190844	57	c5.go.bp.v2025.1.Hs.symbols.gmt
SPN_D1_striosome	GOBP_REGULATION_OF_DNA_DAMAGE_RESPONSE_SIGNAL_TRANSDUCTION_BY_P53_CLASS_MEDIATOR	-1.32612	0.10678	0.247765	32	c5.go.bp.v2025.1.Hs.symbols.gmt
SPN_D1_striosome	GOBP_LIVER_MORPHOGENESIS	-1.32622	0.121429	0.268996	18	c5.go.bp.v2025.1.Hs.symbols.gmt
SPN_D1_striosome	GOBP_REGULATION_OF_SMALL_MOLECULE_METABOLIC_PROCESS	-1.32666	0.0178347	0.0705288	256	c5.go.bp.v2025.1.Hs.symbols.gmt
SPN_D1_striosome	GOBP_ACTIN_FILAMENT_POLYMERIZATION	-1.32691	0.0542169	0.159313	128	c5.go.bp.v2025.1.Hs.symbols.gmt
SPN_D1_striosome	GOBP_EYE_PHOTORECEPTOR_CELL_DIFFERENTIATION	-1.32712	0.0855263	0.214326	40	c5.go.bp.v2025.1.Hs.symbols.gmt
SPN_D1_striosome	GOBP_REGULATION_OF_MYELOID_CELL_APOPTOTIC_PROCESS	-1.32723	0.121429	0.268996	21	c5.go.bp.v2025.1.Hs.symbols.gmt
SPN_D1_striosome	GOBP_REGULATION_OF_CELL_SIZE	-1.32739	0.0361272	0.119123	165	c5.go.bp.v2025.1.Hs.symbols.gmt
SPN_D1_striosome	GOBP_REGULATION_OF_RECEPTOR_SIGNALING_PATHWAY_VIA_STAT	-1.3277	0.0688525	0.185985	55	c5.go.bp.v2025.1.Hs.symbols.gmt
SPN_D1_striosome	GOBP_O_GLYCAN_PROCESSING	-1.32784	0.110357	0.252942	30	c5.go.bp.v2025.1.Hs.symbols.gmt
SPN_D1_striosome	GOBP_HOMOTYPIC_CELL_CELL_ADHESION	-1.32822	0.0697306	0.187224	77	c5.go.bp.v2025.1.Hs.symbols.gmt
SPN_D1_striosome	GOBP_POSITIVE_REGULATION_OF_CATABOLIC_PROCESS	-1.32862	0.0117765	0.0519823	467	c5.go.bp.v2025.1.Hs.symbols.gmt
SPN_D1_striosome	GOBP_NEGATIVE_REGULATION_OF_CYTOKINE_PRODUCTION	-1.3287	0.0263952	0.0932316	194	c5.go.bp.v2025.1.Hs.symbols.gmt
SPN_D1_striosome	GOBP_PRIMARY_MIRNA_PROCESSING	-1.3299	0.129562	0.281085	16	c5.go.bp.v2025.1.Hs.symbols.gmt
SPN_D1_striosome	GOBP_REGULATION_OF_CIRCADIAN_SLEEP_WAKE_CYCLE	-1.33035	0.126582	0.276822	15	c5.go.bp.v2025.1.Hs.symbols.gmt
SPN_D1_striosome	GOBP_REGULATION_OF_INCLUSION_BODY_ASSEMBLY	-1.33053	0.121429	0.268996	18	c5.go.bp.v2025.1.Hs.symbols.gmt
SPN_D1_striosome	GOMF_PHOSPHOLIPASE_C_ACTIVITY	-1.33065	0.0971039	0.264576	21	c5.go.mf.v2025.1.Hs.symbols.gmt
SPN_D1_striosome	GOBP_POSITIVE_REGULATION_OF_AUTOPHAGY	-1.33086	0.0475483	0.145248	140	c5.go.bp.v2025.1.Hs.symbols.gmt
SPN_D1_striosome	GOCC_INCLUSION_BODY	-1.33126	0.0762852	0.158022	66	c5.go.cc.v2025.1.Hs.symbols.gmt
SPN_D1_striosome	GOBP_PROTEIN_O_LINKED_GLYCOSYLATION	-1.33148	0.0666667	0.182008	87	c5.go.bp.v2025.1.Hs.symbols.gmt
SPN_D1_striosome	GOBP_METANEPHROS_MORPHOGENESIS	-1.33196	0.121429	0.268996	18	c5.go.bp.v2025.1.Hs.symbols.gmt
SPN_D1_striosome	GOBP_MATURATION_OF_SSU_RRNA_FROM_TRICISTRONIC_RRNA_TRANSCRIPT_SSU_RRNA_5_8S_RRNA_LSU_RRNA	-1.33255	0.0959596	0.231067	35	c5.go.bp.v2025.1.Hs.symbols.gmt
SPN_D1_striosome	GOBP_REGULATION_OF_JNK_CASCADE	-1.33271	0.0560748	0.162799	107	c5.go.bp.v2025.1.Hs.symbols.gmt
SPN_D1_striosome	GOBP_REGULATION_OF_CELLULAR_RESPONSE_TO_STRESS	-1.33292	0.008821	0.0425673	495	c5.go.bp.v2025.1.Hs.symbols.gmt
SPN_D1_striosome	GOMF_FIBROBLAST_GROWTH_FACTOR_RECEPTOR_BINDING	-1.33296	0.10906	0.284292	20	c5.go.mf.v2025.1.Hs.symbols.gmt
SPN_D1_striosome	GOBP_CELL_CELL_JUNCTION_ORGANIZATION	-1.3335	0.0332413	0.111644	165	c5.go.bp.v2025.1.Hs.symbols.gmt
SPN_D1_striosome	GOCC_SPERM_MIDPIECE	-1.3336	0.1	0.190112	40	c5.go.cc.v2025.1.Hs.symbols.gmt
SPN_D1_striosome	GOBP_POSITIVE_REGULATION_OF_ATP_DEPENDENT_ACTIVITY	-1.3343	0.125664	0.275304	19	c5.go.bp.v2025.1.Hs.symbols.gmt
SPN_D1_striosome	GOBP_HUMORAL_IMMUNE_RESPONSE	-1.33447	0.0621019	0.174553	83	c5.go.bp.v2025.1.Hs.symbols.gmt
SPN_D1_striosome	GOCC_EUKARYOTIC_TRANSLATION_INITIATION_FACTOR_3_COMPLEX	-1.33492	0.132759	0.234804	16	c5.go.cc.v2025.1.Hs.symbols.gmt
SPN_D1_striosome	GOBP_ANATOMICAL_STRUCTURE_MATURATION	-1.33531	0.0254862	0.0908295	188	c5.go.bp.v2025.1.Hs.symbols.gmt
SPN_D1_striosome	GOCC_TERTIARY_GRANULE	-1.33562	0.0619048	0.135221	112	c5.go.cc.v2025.1.Hs.symbols.gmt
SPN_D1_striosome	GOBP_LEUKOCYTE_APOPTOTIC_PROCESS	-1.3357	0.0604134	0.171521	81	c5.go.bp.v2025.1.Hs.symbols.gmt
SPN_D1_striosome	GOBP_POSITIVE_REGULATION_OF_ERYTHROCYTE_DIFFERENTIATION	-1.33613	0.104274	0.243532	29	c5.go.bp.v2025.1.Hs.symbols.gmt
SPN_D1_striosome	GOBP_REGULATION_OF_SPROUTING_ANGIOGENESIS	-1.33658	0.0959596	0.231067	35	c5.go.bp.v2025.1.Hs.symbols.gmt
SPN_D1_striosome	GOMF_NUCLEOSIDE_TRIPHOSPHATASE_REGULATOR_ACTIVITY	-1.33713	0.0042679	0.0303108	435	c5.go.mf.v2025.1.Hs.symbols.gmt
SPN_D1_striosome	GOBP_REGULATION_OF_PERK_MEDIATED_UNFOLDED_PROTEIN_RESPONSE	-1.3372	0.122966	0.271727	15	c5.go.bp.v2025.1.Hs.symbols.gmt
SPN_D1_striosome	GOBP_FORMATION_OF_CYTOPLASMIC_TRANSLATION_INITIATION_COMPLEX	-1.33729	0.122966	0.271727	15	c5.go.bp.v2025.1.Hs.symbols.gmt
SPN_D1_striosome	GOBP_NEGATIVE_REGULATION_OF_RESPONSE_TO_ENDOPLASMIC_RETICULUM_STRESS	-1.3377	0.0696517	0.187224	48	c5.go.bp.v2025.1.Hs.symbols.gmt
SPN_D1_striosome	GOMF_HEXOSYLTRANSFERASE_ACTIVITY	-1.33789	0.0357418	0.14215	154	c5.go.mf.v2025.1.Hs.symbols.gmt
SPN_D1_striosome	GOCC_ENDOCYTIC_VESICLE	-1.33804	0.014838	0.0459686	269	c5.go.cc.v2025.1.Hs.symbols.gmt
SPN_D1_striosome	GOBP_REGULATION_OF_PEPTIDYL_TYROSINE_PHOSPHORYLATION	-1.33831	0.0711921	0.189439	59	c5.go.bp.v2025.1.Hs.symbols.gmt
SPN_D1_striosome	GOBP_NEGATIVE_REGULATION_OF_TRANSMEMBRANE_RECEPTOR_PROTEIN_SERINE_THREONINE_KINASE_SIGNALING_PATHWAY	-1.33885	0.0465839	0.143193	119	c5.go.bp.v2025.1.Hs.symbols.gmt
SPN_D1_striosome	GOCC_CUL2_RING_UBIQUITIN_LIGASE_COMPLEX	-1.33954	0.0986395	0.190061	23	c5.go.cc.v2025.1.Hs.symbols.gmt
SPN_D1_striosome	GOMF_PROMOTER_SPECIFIC_CHROMATIN_BINDING	-1.33967	0.0628099	0.195159	62	c5.go.mf.v2025.1.Hs.symbols.gmt
SPN_D1_striosome	GOBP_NEURON_CELL_CELL_ADHESION	-1.33991	0.121157	0.268996	15	c5.go.bp.v2025.1.Hs.symbols.gmt
SPN_D1_striosome	GOBP_ACTIN_NUCLEATION	-1.34009	0.0639344	0.177599	55	c5.go.bp.v2025.1.Hs.symbols.gmt
SPN_D1_striosome	GOMF_NUCLEAR_RECEPTOR_BINDING	-1.34013	0.0466563	0.167385	120	c5.go.mf.v2025.1.Hs.symbols.gmt
SPN_D1_striosome	GOBP_NUCLEOSIDE_PHOSPHATE_CATABOLIC_PROCESS	-1.34016	0.036075	0.119061	162	c5.go.bp.v2025.1.Hs.symbols.gmt
SPN_D1_striosome	GOBP_REGULATION_OF_CELLULAR_RESPONSE_TO_VASCULAR_ENDOTHELIAL_GROWTH_FACTOR_STIMULUS	-1.34043	0.103691	0.243125	24	c5.go.bp.v2025.1.Hs.symbols.gmt
SPN_D1_striosome	GOBP_STRESS_FIBER_ASSEMBLY	-1.34069	0.0574534	0.166126	92	c5.go.bp.v2025.1.Hs.symbols.gmt
SPN_D1_striosome	GOBP_POSITIVE_REGULATION_OF_SMALL_GTPASE_MEDIATED_SIGNAL_TRANSDUCTION	-1.34069	0.0711921	0.189439	59	c5.go.bp.v2025.1.Hs.symbols.gmt
SPN_D1_striosome	GOBP_PROTEIN_QUALITY_CONTROL_FOR_MISFOLDED_OR_INCOMPLETELY_SYNTHESIZED_PROTEINS	-1.34082	0.10017	0.237535	30	c5.go.bp.v2025.1.Hs.symbols.gmt
SPN_D1_striosome	GOBP_POSTSYNAPTIC_CYTOSKELETON_ORGANIZATION	-1.34088	0.123894	0.27327	19	c5.go.bp.v2025.1.Hs.symbols.gmt
SPN_D1_striosome	GOBP_ACTIVIN_RECEPTOR_SIGNALING_PATHWAY	-1.34094	0.090312	0.22112	38	c5.go.bp.v2025.1.Hs.symbols.gmt
SPN_D1_striosome	GOBP_RESPONSE_TO_PROGESTERONE	-1.34102	0.102564	0.241435	29	c5.go.bp.v2025.1.Hs.symbols.gmt
SPN_D1_striosome	GOBP_PLACENTA_DEVELOPMENT	-1.34102	0.0510836	0.152143	105	c5.go.bp.v2025.1.Hs.symbols.gmt
SPN_D1_striosome	GOBP_SYMBIONT_ENTRY_INTO_HOST	-1.34136	0.0525502	0.155457	99	c5.go.bp.v2025.1.Hs.symbols.gmt
SPN_D1_striosome	GOBP_MICROTUBULE_POLYMERIZATION	-1.34152	0.0545171	0.159792	97	c5.go.bp.v2025.1.Hs.symbols.gmt
SPN_D1_striosome	GOBP_ESTABLISHMENT_OF_ORGANELLE_LOCALIZATION	-1.34178	0.00771185	0.0386242	423	c5.go.bp.v2025.1.Hs.symbols.gmt
SPN_D1_striosome	GOBP_ESTABLISHMENT_OF_MITOTIC_SPINDLE_LOCALIZATION	-1.34211	0.090312	0.22112	37	c5.go.bp.v2025.1.Hs.symbols.gmt
SPN_D1_striosome	GOBP_GENOMIC_IMPRINTING	-1.34216	0.124088	0.273529	16	c5.go.bp.v2025.1.Hs.symbols.gmt
SPN_D1_striosome	GOBP_PROTEIN_INSERTION_INTO_MEMBRANE	-1.34231	0.0748752	0.195739	42	c5.go.bp.v2025.1.Hs.symbols.gmt
SPN_D1_striosome	GOBP_UNSATURATED_FATTY_ACID_BIOSYNTHETIC_PROCESS	-1.34258	0.0742574	0.194409	43	c5.go.bp.v2025.1.Hs.symbols.gmt
SPN_D1_striosome	GOBP_RESPONSE_TO_PEPTIDE_HORMONE	-1.34269	0.0108116	0.0491197	336	c5.go.bp.v2025.1.Hs.symbols.gmt
SPN_D1_striosome	GOMF_NUCLEOBASE_CONTAINING_COMPOUND_TRANSMEMBRANE_TRANSPORTER_ACTIVITY	-1.34384	0.0566667	0.185092	52	c5.go.mf.v2025.1.Hs.symbols.gmt
SPN_D1_striosome	GOBP_VESICLE_TARGETING_TO_FROM_OR_WITHIN_GOLGI	-1.34431	0.10101	0.238488	31	c5.go.bp.v2025.1.Hs.symbols.gmt
SPN_D1_striosome	GOBP_NEGATIVE_REGULATION_OF_JNK_CASCADE	-1.3445	0.10101	0.238488	31	c5.go.bp.v2025.1.Hs.symbols.gmt
SPN_D1_striosome	GOBP_REGULATION_OF_ADENYLATE_CYCLASE_ACTIVATING_G_PROTEIN_COUPLED_RECEPTOR_SIGNALING_PATHWAY	-1.34488	0.117857	0.26503	18	c5.go.bp.v2025.1.Hs.symbols.gmt
SPN_D1_striosome	GOBP_INTERLEUKIN_1_MEDIATED_SIGNALING_PATHWAY	-1.3456	0.100176	0.237535	24	c5.go.bp.v2025.1.Hs.symbols.gmt
SPN_D1_striosome	GOMF_COLLAGEN_BINDING	-1.34561	0.0564784	0.185092	54	c5.go.mf.v2025.1.Hs.symbols.gmt
SPN_D1_striosome	GOBP_NUCLEUS_ORGANIZATION	-1.34592	0.0401786	0.129376	138	c5.go.bp.v2025.1.Hs.symbols.gmt
SPN_D1_striosome	GOBP_MEMBRANE_INVAGINATION	-1.34622	0.0658979	0.181047	52	c5.go.bp.v2025.1.Hs.symbols.gmt
SPN_D1_striosome	GOBP_POSITIVE_REGULATION_OF_PROTEIN_LOCALIZATION_TO_MEMBRANE	-1.3466	0.0482866	0.146376	98	c5.go.bp.v2025.1.Hs.symbols.gmt
SPN_D1_striosome	GOBP_CELLULAR_RESPONSE_TO_NUTRIENT_LEVELS	-1.34661	0.0142033	0.0596485	212	c5.go.bp.v2025.1.Hs.symbols.gmt
SPN_D1_striosome	GOBP_BARBED_END_ACTIN_FILAMENT_CAPPING	-1.34683	0.0984183	0.234191	24	c5.go.bp.v2025.1.Hs.symbols.gmt
SPN_D1_striosome	GOBP_REGULATION_OF_TRANSMEMBRANE_RECEPTOR_PROTEIN_SERINE_THREONINE_KINASE_SIGNALING_PATHWAY	-1.34688	0.0212677	0.0799441	210	c5.go.bp.v2025.1.Hs.symbols.gmt
SPN_D1_striosome	GOMF_GLYCOLIPID_BINDING	-1.34757	0.0973154	0.264576	20	c5.go.mf.v2025.1.Hs.symbols.gmt
SPN_D1_striosome	GOBP_NEGATIVE_REGULATION_OF_TUMOR_NECROSIS_FACTOR_SUPERFAMILY_CYTOKINE_PRODUCTION	-1.34785	0.0875421	0.216791	35	c5.go.bp.v2025.1.Hs.symbols.gmt
SPN_D1_striosome	GOBP_SODIUM_ION_HOMEOSTASIS	-1.34818	0.0984183	0.234191	24	c5.go.bp.v2025.1.Hs.symbols.gmt
SPN_D1_striosome	GOBP_ACTIVATION_OF_GTPASE_ACTIVITY	-1.34824	0.110714	0.2534	21	c5.go.bp.v2025.1.Hs.symbols.gmt
SPN_D1_striosome	GOBP_CELLULAR_RESPONSE_TO_INSULIN_STIMULUS	-1.34872	0.0317086	0.107328	170	c5.go.bp.v2025.1.Hs.symbols.gmt
SPN_D1_striosome	GOBP_HORMONE_MEDIATED_SIGNALING_PATHWAY	-1.349	0.0219969	0.0819946	183	c5.go.bp.v2025.1.Hs.symbols.gmt
SPN_D1_striosome	GOBP_STEROID_METABOLIC_PROCESS	-1.34991	0.0175825	0.0700749	231	c5.go.bp.v2025.1.Hs.symbols.gmt
SPN_D1_striosome	GOBP_NEGATIVE_REGULATION_OF_CYTOSKELETON_ORGANIZATION	-1.34996	0.0368189	0.121068	141	c5.go.bp.v2025.1.Hs.symbols.gmt
SPN_D1_striosome	GOBP_LATE_ENDOSOME_TO_VACUOLE_TRANSPORT	-1.35	0.0875421	0.216791	35	c5.go.bp.v2025.1.Hs.symbols.gmt
SPN_D1_striosome	GOBP_POSITIVE_REGULATION_OF_RESPONSE_TO_EXTERNAL_STIMULUS	-1.35028	0.0101348	0.0471581	438	c5.go.bp.v2025.1.Hs.symbols.gmt
SPN_D1_striosome	GOBP_SRP_DEPENDENT_COTRANSLATIONAL_PROTEIN_TARGETING_TO_MEMBRANE	-1.35035	0.108929	0.250311	21	c5.go.bp.v2025.1.Hs.symbols.gmt
SPN_D1_striosome	GOCC_GOLGI_LUMEN	-1.35061	0.0568562	0.125934	55	c5.go.cc.v2025.1.Hs.symbols.gmt
SPN_D1_striosome	GOBP_MYELOID_LEUKOCYTE_DIFFERENTIATION	-1.35082	0.0176073	0.0700955	157	c5.go.bp.v2025.1.Hs.symbols.gmt
SPN_D1_striosome	GOBP_RNA_SPLICING_VIA_TRANSESTERIFICATION_REACTIONS	-1.35086	0.0093045	0.0442428	297	c5.go.bp.v2025.1.Hs.symbols.gmt
SPN_D1_striosome	GOBP_LYTIC_VACUOLE_ORGANIZATION	-1.35087	0.0492308	0.14886	101	c5.go.bp.v2025.1.Hs.symbols.gmt
SPN_D1_striosome	GOBP_POSITIVE_REGULATION_OF_ESTABLISHMENT_OF_PROTEIN_LOCALIZATION_TO_MITOCHONDRION	-1.35109	0.0966102	0.232089	32	c5.go.bp.v2025.1.Hs.symbols.gmt
SPN_D1_striosome	GOBP_VASCULAR_ASSOCIATED_SMOOTH_MUSCLE_CONTRACTION	-1.3513	0.120354	0.26828	19	c5.go.bp.v2025.1.Hs.symbols.gmt
SPN_D1_striosome	GOMF_HISTONE_DEACETYLASE_BINDING	-1.35168	0.0605358	0.192388	97	c5.go.mf.v2025.1.Hs.symbols.gmt
SPN_D1_striosome	GOBP_REGULATION_OF_PLATELET_ACTIVATION	-1.35183	0.0807249	0.206941	39	c5.go.bp.v2025.1.Hs.symbols.gmt
SPN_D1_striosome	GOBP_AXON_ENSHEATHMENT_IN_CENTRAL_NERVOUS_SYSTEM	-1.35231	0.113879	0.258855	20	c5.go.bp.v2025.1.Hs.symbols.gmt
SPN_D1_striosome	GOBP_RETINA_DEVELOPMENT_IN_CAMERA_TYPE_EYE	-1.35242	0.0447761	0.139647	132	c5.go.bp.v2025.1.Hs.symbols.gmt
SPN_D1_striosome	GOBP_POSITIVE_REGULATION_OF_RESPONSE_TO_ENDOPLASMIC_RETICULUM_STRESS	-1.35357	0.0841751	0.211683	35	c5.go.bp.v2025.1.Hs.symbols.gmt
SPN_D1_striosome	GOCC_TERTIARY_GRANULE_MEMBRANE	-1.35386	0.0555556	0.123631	51	c5.go.cc.v2025.1.Hs.symbols.gmt
SPN_D1_striosome	GOBP_TRANSCRIPTION_BY_RNA_POLYMERASE_I	-1.35396	0.0563607	0.163364	67	c5.go.bp.v2025.1.Hs.symbols.gmt
SPN_D1_striosome	GOMF_RIBOSOMAL_SMALL_SUBUNIT_BINDING	-1.35471	0.0963455	0.264002	19	c5.go.mf.v2025.1.Hs.symbols.gmt
SPN_D1_striosome	GOBP_POSITIVE_REGULATION_OF_INTRACELLULAR_TRANSPORT	-1.35481	0.0413476	0.13195	117	c5.go.bp.v2025.1.Hs.symbols.gmt
SPN_D1_striosome	GOCC_AUTOPHAGOSOME_MEMBRANE	-1.35482	0.0533333	0.119245	52	c5.go.cc.v2025.1.Hs.symbols.gmt
SPN_D1_striosome	GOBP_MONOCYTE_CHEMOTAXIS	-1.35496	0.0949033	0.229763	24	c5.go.bp.v2025.1.Hs.symbols.gmt
SPN_D1_striosome	GOBP_LIPOPROTEIN_METABOLIC_PROCESS	-1.35496	0.0628019	0.175757	65	c5.go.bp.v2025.1.Hs.symbols.gmt
SPN_D1_striosome	GOBP_RECEPTOR_RECYCLING	-1.35517	0.07	0.187554	41	c5.go.bp.v2025.1.Hs.symbols.gmt
SPN_D1_striosome	GOBP_T_CELL_MEDIATED_IMMUNE_RESPONSE_TO_TUMOR_CELL	-1.35556	0.108499	0.249807	15	c5.go.bp.v2025.1.Hs.symbols.gmt
SPN_D1_striosome	GOBP_POSITIVE_REGULATION_OF_NEUTROPHIL_MIGRATION	-1.35562	0.113879	0.258855	20	c5.go.bp.v2025.1.Hs.symbols.gmt
SPN_D1_striosome	GOBP_CELLULAR_RESPONSE_TO_LIPOPROTEIN_PARTICLE_STIMULUS	-1.35588	0.104452	0.24379	26	c5.go.bp.v2025.1.Hs.symbols.gmt
SPN_D1_striosome	GOMF_ACYLGLYCEROL_O_ACYLTRANSFERASE_ACTIVITY	-1.35595	0.0829187	0.236865	26	c5.go.mf.v2025.1.Hs.symbols.gmt
SPN_D1_striosome	GOBP_CELLULAR_RESPONSE_TO_PEPTIDE_HORMONE_STIMULUS	-1.35622	0.0111694	0.050171	254	c5.go.bp.v2025.1.Hs.symbols.gmt
SPN_D1_striosome	GOBP_REGULATION_OF_BODY_FLUID_LEVELS	-1.35763	0.0142147	0.0596485	260	c5.go.bp.v2025.1.Hs.symbols.gmt
SPN_D1_striosome	GOMF_CATALYTIC_ACTIVITY_ACTING_ON_A_GLYCOPROTEIN	-1.35813	0.0930233	0.260017	19	c5.go.mf.v2025.1.Hs.symbols.gmt
SPN_D1_striosome	GOBP_GRANULOCYTE_ACTIVATION	-1.35815	0.0892256	0.219889	31	c5.go.bp.v2025.1.Hs.symbols.gmt
SPN_D1_striosome	GOBP_NEGATIVE_REGULATION_OF_GLIOGENESIS	-1.35828	0.0949033	0.229763	24	c5.go.bp.v2025.1.Hs.symbols.gmt
SPN_D1_striosome	GOBP_REGULATION_OF_ACTIN_FILAMENT_BUNDLE_ASSEMBLY	-1.35919	0.052381	0.155359	87	c5.go.bp.v2025.1.Hs.symbols.gmt
SPN_D1_striosome	GOBP_NEUTRAL_LIPID_METABOLIC_PROCESS	-1.35952	0.0477658	0.145718	95	c5.go.bp.v2025.1.Hs.symbols.gmt
SPN_D1_striosome	GOCC_CLATHRIN_COAT_OF_COATED_PIT	-1.35952	0.100671	0.190112	17	c5.go.cc.v2025.1.Hs.symbols.gmt
SPN_D1_striosome	GOMF_GLYCOSYLTRANSFERASE_ACTIVITY	-1.36026	0.0242836	0.104978	221	c5.go.mf.v2025.1.Hs.symbols.gmt
SPN_D1_striosome	GOBP_PROTEIN_TARGETING_TO_LYSOSOME	-1.36046	0.0957265	0.231067	29	c5.go.bp.v2025.1.Hs.symbols.gmt
SPN_D1_striosome	GOBP_NEGATIVE_REGULATION_OF_CARBOHYDRATE_METABOLIC_PROCESS	-1.36078	0.0613599	0.173214	48	c5.go.bp.v2025.1.Hs.symbols.gmt
SPN_D1_striosome	GOBP_REGULATION_OF_INTRINSIC_APOPTOTIC_SIGNALING_PATHWAY_BY_P53_CLASS_MEDIATOR	-1.36079	0.0874126	0.216791	28	c5.go.bp.v2025.1.Hs.symbols.gmt
SPN_D1_striosome	GOBP_POSTSYNAPTIC_MEMBRANE_ORGANIZATION	-1.36099	0.0740132	0.194054	40	c5.go.bp.v2025.1.Hs.symbols.gmt
SPN_D1_striosome	GOBP_REGULATION_OF_NEURON_PROJECTION_REGENERATION	-1.36105	0.0874126	0.216791	28	c5.go.bp.v2025.1.Hs.symbols.gmt
SPN_D1_striosome	GOBP_NEGATIVE_REGULATION_OF_NUCLEOTIDE_METABOLIC_PROCESS	-1.36148	0.101045	0.238488	23	c5.go.bp.v2025.1.Hs.symbols.gmt
SPN_D1_striosome	GOBP_RESPONSE_TO_STEROID_HORMONE	-1.36171	0.0116565	0.0516443	259	c5.go.bp.v2025.1.Hs.symbols.gmt
SPN_D1_striosome	GOBP_ESTABLISHMENT_OF_PROTEIN_LOCALIZATION_TO_PLASMA_MEMBRANE	-1.36212	0.0601626	0.171188	62	c5.go.bp.v2025.1.Hs.symbols.gmt
SPN_D1_striosome	GOCC_SECRETORY_GRANULE_MEMBRANE	-1.36224	0.0103876	0.0349201	237	c5.go.cc.v2025.1.Hs.symbols.gmt
SPN_D1_striosome	GOBP_REGULATION_OF_CARBOHYDRATE_METABOLIC_PROCESS	-1.36227	0.0248341	0.0889496	143	c5.go.bp.v2025.1.Hs.symbols.gmt
SPN_D1_striosome	GOCC_GOLGI_STACK	-1.36241	0.036641	0.0921444	131	c5.go.cc.v2025.1.Hs.symbols.gmt
SPN_D1_striosome	GOBP_REGULATION_OF_POSITIVE_CHEMOTAXIS	-1.36344	0.114964	0.260079	16	c5.go.bp.v2025.1.Hs.symbols.gmt
SPN_D1_striosome	GOMF_PEPTIDASE_ACTIVATOR_ACTIVITY	-1.36375	0.0533333	0.181961	52	c5.go.mf.v2025.1.Hs.symbols.gmt
SPN_D1_striosome	GOBP_RESPONSE_TO_PROSTAGLANDIN_E	-1.36377	0.107527	0.24853	17	c5.go.bp.v2025.1.Hs.symbols.gmt
SPN_D1_striosome	GOBP_RESPONSE_TO_REACTIVE_OXYGEN_SPECIES	-1.36417	0.0138321	0.058455	150	c5.go.bp.v2025.1.Hs.symbols.gmt
SPN_D1_striosome	GOBP_CELLULAR_RESPONSE_TO_TOPOLOGICALLY_INCORRECT_PROTEIN	-1.36427	0.0390625	0.126581	104	c5.go.bp.v2025.1.Hs.symbols.gmt
SPN_D1_striosome	GOBP_REGULATION_OF_HEART_RATE_BY_CARDIAC_CONDUCTION	-1.3644	0.0788177	0.203072	38	c5.go.bp.v2025.1.Hs.symbols.gmt
SPN_D1_striosome	GOBP_PROTEIN_LOCALIZATION_TO_VACUOLE	-1.36489	0.0559105	0.162684	75	c5.go.bp.v2025.1.Hs.symbols.gmt
SPN_D1_striosome	GOBP_THIOESTER_BIOSYNTHETIC_PROCESS	-1.3649	0.0634146	0.176779	47	c5.go.bp.v2025.1.Hs.symbols.gmt
SPN_D1_striosome	GOBP_DIACYLGLYCEROL_METABOLIC_PROCESS	-1.36503	0.0900901	0.220956	22	c5.go.bp.v2025.1.Hs.symbols.gmt
SPN_D1_striosome	GOBP_REGULATION_OF_OSSIFICATION	-1.36533	0.0508744	0.151773	79	c5.go.bp.v2025.1.Hs.symbols.gmt
SPN_D1_striosome	GOBP_NEGATIVE_REGULATION_OF_CELL_POPULATION_PROLIFERATION	-1.36538	0.0040762	0.0238624	486	c5.go.bp.v2025.1.Hs.symbols.gmt
SPN_D1_striosome	GOCC_CYCLIN_DEPENDENT_PROTEIN_KINASE_HOLOENZYME_COMPLEX	-1.36568	0.0577558	0.127309	64	c5.go.cc.v2025.1.Hs.symbols.gmt
SPN_D1_striosome	GOBP_POSITIVE_REGULATION_OF_VESICLE_FUSION	-1.36645	0.106762	0.247765	20	c5.go.bp.v2025.1.Hs.symbols.gmt
SPN_D1_striosome	GOBP_WALKING_BEHAVIOR	-1.36688	0.0774411	0.200393	35	c5.go.bp.v2025.1.Hs.symbols.gmt
SPN_D1_striosome	GOBP_EXIT_FROM_MITOSIS	-1.36701	0.101027	0.238488	26	c5.go.bp.v2025.1.Hs.symbols.gmt
SPN_D1_striosome	GOMF_CYCLIN_DEPENDENT_PROTEIN_KINASE_ACTIVITY	-1.36773	0.053068	0.181947	65	c5.go.mf.v2025.1.Hs.symbols.gmt
SPN_D1_striosome	GOBP_NEGATIVE_REGULATION_OF_SMAD_PROTEIN_SIGNAL_TRANSDUCTION	-1.36794	0.1	0.237434	18	c5.go.bp.v2025.1.Hs.symbols.gmt
SPN_D1_striosome	GOCC_SARCOPLASMIC_RETICULUM	-1.36835	0.0631229	0.136622	68	c5.go.cc.v2025.1.Hs.symbols.gmt
SPN_D1_striosome	GOBP_REGULATION_OF_PROTEIN_CONTAINING_COMPLEX_ASSEMBLY	-1.36839	0.00569221	0.0307052	363	c5.go.bp.v2025.1.Hs.symbols.gmt
SPN_D1_striosome	GOBP_SENSORY_SYSTEM_DEVELOPMENT	-1.36855	0.00823279	0.040147	314	c5.go.bp.v2025.1.Hs.symbols.gmt
SPN_D1_striosome	GOCC_CELL_CELL_JUNCTION	-1.36917	0.00282513	0.0119564	412	c5.go.cc.v2025.1.Hs.symbols.gmt
SPN_D1_striosome	GOBP_FERROPTOSIS	-1.37079	0.103943	0.243222	17	c5.go.bp.v2025.1.Hs.symbols.gmt
SPN_D1_striosome	GOBP_ANTIMICROBIAL_HUMORAL_RESPONSE	-1.37102	0.0721477	0.190844	36	c5.go.bp.v2025.1.Hs.symbols.gmt
SPN_D1_striosome	GOBP_TAIL_ANCHORED_MEMBRANE_PROTEIN_INSERTION_INTO_ER_MEMBRANE	-1.37129	0.103943	0.243222	17	c5.go.bp.v2025.1.Hs.symbols.gmt
SPN_D1_striosome	GOBP_RIBOSOMAL_LARGE_SUBUNIT_ASSEMBLY	-1.37153	0.107965	0.249219	19	c5.go.bp.v2025.1.Hs.symbols.gmt
SPN_D1_striosome	GOBP_NEGATIVE_REGULATION_OF_CATABOLIC_PROCESS	-1.37168	0.00507076	0.0282933	309	c5.go.bp.v2025.1.Hs.symbols.gmt
SPN_D1_striosome	GOBP_NEGATIVE_REGULATION_OF_ACTIN_FILAMENT_POLYMERIZATION	-1.37198	0.0581395	0.167298	50	c5.go.bp.v2025.1.Hs.symbols.gmt
SPN_D1_striosome	GOCC_CELL_BODY_MEMBRANE	-1.37254	0.0757825	0.158022	28	c5.go.cc.v2025.1.Hs.symbols.gmt
SPN_D1_striosome	GOCC_VACUOLAR_LUMEN	-1.37331	0.0296425	0.0772008	129	c5.go.cc.v2025.1.Hs.symbols.gmt
SPN_D1_striosome	GOBP_NEGATIVE_REGULATION_OF_PROTEIN_CATABOLIC_PROCESS	-1.37339	0.0312739	0.106463	102	c5.go.bp.v2025.1.Hs.symbols.gmt
SPN_D1_striosome	GOBP_ACTIVATION_OF_PROTEIN_KINASE_ACTIVITY	-1.37483	0.0898305	0.220519	32	c5.go.bp.v2025.1.Hs.symbols.gmt
SPN_D1_striosome	GOBP_POSITIVE_REGULATION_OF_MONONUCLEAR_CELL_MIGRATION	-1.37537	0.0581395	0.167298	58	c5.go.bp.v2025.1.Hs.symbols.gmt
SPN_D1_striosome	GOBP_RESPONSE_TO_STEROL_DEPLETION	-1.37551	0.100358	0.237652	17	c5.go.bp.v2025.1.Hs.symbols.gmt
SPN_D1_striosome	GOBP_MAMMARY_GLAND_EPITHELIAL_CELL_PROLIFERATION	-1.37608	0.100358	0.237652	17	c5.go.bp.v2025.1.Hs.symbols.gmt
SPN_D1_striosome	GOBP_NEGATIVE_REGULATION_OF_D_GLUCOSE_TRANSMEMBRANE_TRANSPORT	-1.37672	0.0976492	0.233416	15	c5.go.bp.v2025.1.Hs.symbols.gmt
SPN_D1_striosome	GOBP_MAMMARY_GLAND_EPITHELIUM_DEVELOPMENT	-1.3771	0.0601626	0.171188	47	c5.go.bp.v2025.1.Hs.symbols.gmt
SPN_D1_striosome	GOMF_PHOSPHATIDYLCHOLINE_BINDING	-1.37757	0.0749574	0.220128	21	c5.go.mf.v2025.1.Hs.symbols.gmt
SPN_D1_striosome	GOBP_CELLULAR_RESPONSE_TO_HEAT	-1.37975	0.0560132	0.162753	52	c5.go.bp.v2025.1.Hs.symbols.gmt
SPN_D1_striosome	GOBP_REGULATION_OF_MITOCHONDRIAL_FISSION	-1.37998	0.0821678	0.208841	28	c5.go.bp.v2025.1.Hs.symbols.gmt
SPN_D1_striosome	GOBP_REGULATION_OF_LEUKOCYTE_APOPTOTIC_PROCESS	-1.37998	0.0581395	0.167298	58	c5.go.bp.v2025.1.Hs.symbols.gmt
SPN_D1_striosome	GOBP_SMOOTH_MUSCLE_CELL_MIGRATION	-1.38016	0.0539216	0.158873	54	c5.go.bp.v2025.1.Hs.symbols.gmt
SPN_D1_striosome	GOBP_REGULATION_OF_EPITHELIAL_CELL_PROLIFERATION	-1.38045	0.00809531	0.0398736	251	c5.go.bp.v2025.1.Hs.symbols.gmt
SPN_D1_striosome	GOBP_NEGATIVE_REGULATION_OF_NEURON_DIFFERENTIATION	-1.38094	0.0585366	0.168034	47	c5.go.bp.v2025.1.Hs.symbols.gmt
SPN_D1_striosome	GOBP_POSITIVE_REGULATION_OF_EPIDERMIS_DEVELOPMENT	-1.38107	0.106195	0.246728	19	c5.go.bp.v2025.1.Hs.symbols.gmt
SPN_D1_striosome	GOBP_NEGATIVE_REGULATION_OF_SMALL_GTPASE_MEDIATED_SIGNAL_TRANSDUCTION	-1.38149	0.0564784	0.163572	58	c5.go.bp.v2025.1.Hs.symbols.gmt
SPN_D1_striosome	GOBP_PEPTIDYL_THREONINE_MODIFICATION	-1.38154	0.0615641	0.17338	42	c5.go.bp.v2025.1.Hs.symbols.gmt
SPN_D1_striosome	GOBP_REGULATION_OF_OSTEOCLAST_DIFFERENTIATION	-1.38177	0.0633333	0.17669	41	c5.go.bp.v2025.1.Hs.symbols.gmt
SPN_D1_striosome	GOBP_NEGATIVE_REGULATION_OF_CELLULAR_RESPONSE_TO_GROWTH_FACTOR_STIMULUS	-1.38179	0.0427892	0.135581	71	c5.go.bp.v2025.1.Hs.symbols.gmt
SPN_D1_striosome	GOMF_STEROID_BINDING	-1.38274	0.0381948	0.149346	86	c5.go.mf.v2025.1.Hs.symbols.gmt
SPN_D1_striosome	GOBP_AMYLOID_FIBRIL_FORMATION	-1.38308	0.0687919	0.185962	36	c5.go.bp.v2025.1.Hs.symbols.gmt
SPN_D1_striosome	GOBP_SODIUM_ION_TRANSPORT	-1.38349	0.0184345	0.0721816	177	c5.go.bp.v2025.1.Hs.symbols.gmt
SPN_D1_striosome	GOBP_LEUKOCYTE_DIFFERENTIATION	-1.38443	0.00555858	0.0300879	415	c5.go.bp.v2025.1.Hs.symbols.gmt
SPN_D1_striosome	GOBP_INHIBITORY_POSTSYNAPTIC_POTENTIAL	-1.38445	0.0940325	0.228273	15	c5.go.bp.v2025.1.Hs.symbols.gmt
SPN_D1_striosome	GOBP_POSITIVE_REGULATION_OF_STRIATED_MUSCLE_CELL_DIFFERENTIATION	-1.38472	0.0949914	0.22982	25	c5.go.bp.v2025.1.Hs.symbols.gmt
SPN_D1_striosome	GOBP_POSITIVE_REGULATION_OF_P38MAPK_CASCADE	-1.38495	0.0892857	0.219889	18	c5.go.bp.v2025.1.Hs.symbols.gmt
SPN_D1_striosome	GOBP_POSITIVE_REGULATION_OF_NEURON_APOPTOTIC_PROCESS	-1.38535	0.0513245	0.152615	49	c5.go.bp.v2025.1.Hs.symbols.gmt
SPN_D1_striosome	GOBP_PROGRAMMED_CELL_DEATH_INVOLVED_IN_CELL_DEVELOPMENT	-1.38536	0.0892857	0.219889	18	c5.go.bp.v2025.1.Hs.symbols.gmt
SPN_D1_striosome	GOBP_NEGATIVE_REGULATION_OF_AXON_EXTENSION	-1.38627	0.0831919	0.209949	30	c5.go.bp.v2025.1.Hs.symbols.gmt
SPN_D1_striosome	GOBP_POSITIVE_REGULATION_OF_DNA_BIOSYNTHETIC_PROCESS	-1.38633	0.0583333	0.16772	41	c5.go.bp.v2025.1.Hs.symbols.gmt
SPN_D1_striosome	GOBP_SENSORY_PERCEPTION_OF_MECHANICAL_STIMULUS	-1.38643	0.0236925	0.0868642	151	c5.go.bp.v2025.1.Hs.symbols.gmt
SPN_D1_striosome	GOBP_LATE_ENDOSOME_TO_LYSOSOME_TRANSPORT	-1.38656	0.094306	0.228782	20	c5.go.bp.v2025.1.Hs.symbols.gmt
SPN_D1_striosome	GOBP_NEGATIVE_REGULATION_OF_BLOOD_VESSEL_ENDOTHELIAL_CELL_MIGRATION	-1.38672	0.0773286	0.200247	24	c5.go.bp.v2025.1.Hs.symbols.gmt
SPN_D1_striosome	GOCC_RIBONUCLEOPROTEIN_GRANULE	-1.38692	0.012959	0.0415218	240	c5.go.cc.v2025.1.Hs.symbols.gmt
SPN_D1_striosome	GOBP_CAMP_PKA_SIGNAL_TRANSDUCTION	-1.38718	0.0892857	0.219889	21	c5.go.bp.v2025.1.Hs.symbols.gmt
SPN_D1_striosome	GOBP_MICROTUBULE_DEPOLYMERIZATION	-1.38726	0.0602606	0.17133	46	c5.go.bp.v2025.1.Hs.symbols.gmt
SPN_D1_striosome	GOCC_IRON_SULFUR_CLUSTER_ASSEMBLY_COMPLEX	-1.3874	0.0889262	0.175629	17	c5.go.cc.v2025.1.Hs.symbols.gmt
SPN_D1_striosome	GOBP_ENDOPLASMIC_RETICULUM_ORGANIZATION	-1.38749	0.0439187	0.137936	99	c5.go.bp.v2025.1.Hs.symbols.gmt
SPN_D1_striosome	GOBP_TOR_SIGNALING	-1.38752	0.0156742	0.0644104	165	c5.go.bp.v2025.1.Hs.symbols.gmt
SPN_D1_striosome	GOBP_EXTRINSIC_APOPTOTIC_SIGNALING_PATHWAY	-1.38766	0.0157088	0.0644783	178	c5.go.bp.v2025.1.Hs.symbols.gmt
SPN_D1_striosome	GOBP_REGULATION_OF_CYTOSKELETON_ORGANIZATION	-1.38828	0.00187527	0.0129779	459	c5.go.bp.v2025.1.Hs.symbols.gmt
SPN_D1_striosome	GOBP_GLYCOSPHINGOLIPID_BIOSYNTHETIC_PROCESS	-1.38871	0.0654362	0.180164	36	c5.go.bp.v2025.1.Hs.symbols.gmt
SPN_D1_striosome	GOMF_PROTEIN_PHOSPHORYLATED_AMINO_ACID_BINDING	-1.38882	0.0611205	0.193363	44	c5.go.mf.v2025.1.Hs.symbols.gmt
SPN_D1_striosome	GOBP_NEGATIVE_REGULATION_OF_PROTEIN_CONTAINING_COMPLEX_ASSEMBLY	-1.38891	0.0240107	0.0875653	122	c5.go.bp.v2025.1.Hs.symbols.gmt
SPN_D1_striosome	GOCC_GOLGI_APPARATUS_SUBCOMPARTMENT	-1.38931	0.00916965	0.0312692	338	c5.go.cc.v2025.1.Hs.symbols.gmt
SPN_D1_striosome	GOMF_PROTEIN_PHOSPHATASE_ACTIVATOR_ACTIVITY	-1.38975	0.0647359	0.197615	21	c5.go.mf.v2025.1.Hs.symbols.gmt
SPN_D1_striosome	GOBP_MUSCLE_HYPERTROPHY_IN_RESPONSE_TO_STRESS	-1.38989	0.100885	0.238488	19	c5.go.bp.v2025.1.Hs.symbols.gmt
SPN_D1_striosome	GOBP_NOTCH_SIGNALING_PATHWAY	-1.38999	0.0280617	0.0978597	129	c5.go.bp.v2025.1.Hs.symbols.gmt
SPN_D1_striosome	GOBP_REGULATION_OF_RECEPTOR_LOCALIZATION_TO_SYNAPSE	-1.39001	0.0854701	0.214326	29	c5.go.bp.v2025.1.Hs.symbols.gmt
SPN_D1_striosome	GOBP_DEFENSE_RESPONSE_TO_GRAM_NEGATIVE_BACTERIUM	-1.3901	0.0690236	0.18619	35	c5.go.bp.v2025.1.Hs.symbols.gmt
SPN_D1_striosome	GOBP_POSITIVE_REGULATION_OF_SUPRAMOLECULAR_FIBER_ORGANIZATION	-1.39023	0.0167587	0.0674694	147	c5.go.bp.v2025.1.Hs.symbols.gmt
SPN_D1_striosome	GOBP_POSITIVE_REGULATION_OF_PROTEIN_DEPOLYMERIZATION	-1.39031	0.0857143	0.214326	18	c5.go.bp.v2025.1.Hs.symbols.gmt
SPN_D1_striosome	GOBP_HEART_VALVE_DEVELOPMENT	-1.39051	0.0552846	0.161292	47	c5.go.bp.v2025.1.Hs.symbols.gmt
SPN_D1_striosome	GOBP_BODY_FLUID_SECRETION	-1.39081	0.0469256	0.143881	63	c5.go.bp.v2025.1.Hs.symbols.gmt
SPN_D1_striosome	GOBP_CELLULAR_EXTRAVASATION	-1.39096	0.0529801	0.156357	45	c5.go.bp.v2025.1.Hs.symbols.gmt
SPN_D1_striosome	GOBP_NEGATIVE_REGULATION_OF_STRIATED_MUSCLE_CELL_DIFFERENTIATION	-1.39145	0.0820513	0.208841	29	c5.go.bp.v2025.1.Hs.symbols.gmt
SPN_D1_striosome	GOBP_REGULATION_OF_CELLULAR_COMPONENT_SIZE	-1.39147	0.00700288	0.036149	310	c5.go.bp.v2025.1.Hs.symbols.gmt
SPN_D1_striosome	GOBP_VESICLE_TARGETING	-1.39216	0.0436893	0.137337	63	c5.go.bp.v2025.1.Hs.symbols.gmt
SPN_D1_striosome	GOBP_REGULATION_OF_TRANSLATION	-1.39222	0.00421518	0.0245153	324	c5.go.bp.v2025.1.Hs.symbols.gmt
SPN_D1_striosome	GOBP_REGULATION_OF_ACTIN_FILAMENT_POLYMERIZATION	-1.39242	0.0406404	0.130393	104	c5.go.bp.v2025.1.Hs.symbols.gmt
SPN_D1_striosome	GOBP_ARF_PROTEIN_SIGNAL_TRANSDUCTION	-1.39253	0.0821429	0.208841	21	c5.go.bp.v2025.1.Hs.symbols.gmt
SPN_D1_striosome	GOBP_POSITIVE_REGULATION_OF_LEUKOCYTE_CHEMOTAXIS	-1.3926	0.0506536	0.151494	54	c5.go.bp.v2025.1.Hs.symbols.gmt
SPN_D1_striosome	GOBP_REGULATION_OF_ANATOMICAL_STRUCTURE_SIZE	-1.39264	0.00448984	0.0257769	402	c5.go.bp.v2025.1.Hs.symbols.gmt
SPN_D1_striosome	GOBP_SARCOPLASMIC_RETICULUM_CALCIUM_ION_TRANSPORT	-1.39324	0.0706076	0.188586	38	c5.go.bp.v2025.1.Hs.symbols.gmt
SPN_D1_striosome	GOBP_GLUTAMINE_FAMILY_AMINO_ACID_BIOSYNTHETIC_PROCESS	-1.39335	0.0824373	0.208955	17	c5.go.bp.v2025.1.Hs.symbols.gmt
SPN_D1_striosome	GOBP_RESPONSE_TO_OXIDATIVE_STRESS	-1.39386	0.00406899	0.0238594	324	c5.go.bp.v2025.1.Hs.symbols.gmt
SPN_D1_striosome	GOMF_TRANSCRIPTION_COREPRESSOR_BINDING	-1.39405	0.0553691	0.185092	46	c5.go.mf.v2025.1.Hs.symbols.gmt
SPN_D1_striosome	GOBP_PROTEIN_K11_LINKED_UBIQUITINATION	-1.39438	0.0640394	0.177599	37	c5.go.bp.v2025.1.Hs.symbols.gmt
SPN_D1_striosome	GOBP_SERTOLI_CELL_DEVELOPMENT	-1.39469	0.0930657	0.226388	16	c5.go.bp.v2025.1.Hs.symbols.gmt
SPN_D1_striosome	GOBP_CARDIAC_VENTRICLE_DEVELOPMENT	-1.39492	0.0397456	0.128329	88	c5.go.bp.v2025.1.Hs.symbols.gmt
SPN_D1_striosome	GOBP_DICARBOXYLIC_ACID_TRANSPORT	-1.39575	0.0481202	0.146169	83	c5.go.bp.v2025.1.Hs.symbols.gmt
SPN_D1_striosome	GOBP_PROTEIN_LOCALIZATION_TO_CELL_SURFACE	-1.39578	0.0491803	0.148833	57	c5.go.bp.v2025.1.Hs.symbols.gmt
SPN_D1_striosome	GOBP_REGULATION_OF_PROTEIN_POLYMERIZATION	-1.3962	0.0162057	0.065762	170	c5.go.bp.v2025.1.Hs.symbols.gmt
SPN_D1_striosome	GOBP_U2_TYPE_PRESPLICEOSOME_ASSEMBLY	-1.3965	0.0829016	0.209661	25	c5.go.bp.v2025.1.Hs.symbols.gmt
SPN_D1_striosome	GOBP_LACTATION	-1.39689	0.0752137	0.196099	29	c5.go.bp.v2025.1.Hs.symbols.gmt
SPN_D1_striosome	GOBP_REGULATION_OF_BEHAVIOR	-1.39803	0.0540984	0.159262	55	c5.go.bp.v2025.1.Hs.symbols.gmt
SPN_D1_striosome	GOCC_GOLGI_CIS_CISTERNA	-1.39853	0.0654362	0.140347	20	c5.go.cc.v2025.1.Hs.symbols.gmt
SPN_D1_striosome	GOBP_VACUOLE_ORGANIZATION	-1.39862	0.0071413	0.0364225	226	c5.go.bp.v2025.1.Hs.symbols.gmt
SPN_D1_striosome	GOBP_ENTRAINMENT_OF_CIRCADIAN_CLOCK	-1.39896	0.0755712	0.196265	24	c5.go.bp.v2025.1.Hs.symbols.gmt
SPN_D1_striosome	GOBP_OLIGOSACCHARIDE_METABOLIC_PROCESS	-1.3991	0.0463576	0.142956	49	c5.go.bp.v2025.1.Hs.symbols.gmt
SPN_D1_striosome	GOBP_NEGATIVE_REGULATION_OF_CELL_MATRIX_ADHESION	-1.39915	0.0823328	0.208955	27	c5.go.bp.v2025.1.Hs.symbols.gmt
SPN_D1_striosome	GOBP_CIRCULATORY_SYSTEM_PROCESS	-1.39974	0.00134684	0.0102114	444	c5.go.bp.v2025.1.Hs.symbols.gmt
SPN_D1_striosome	GOBP_NEGATIVE_REGULATION_OF_MACROAUTOPHAGY	-1.39994	0.0656814	0.1807	38	c5.go.bp.v2025.1.Hs.symbols.gmt
SPN_D1_striosome	GOCC_GLYCOPROTEIN_COMPLEX	-1.39994	0.0631229	0.136622	19	c5.go.cc.v2025.1.Hs.symbols.gmt
SPN_D1_striosome	GOBP_PROTEIN_K48_LINKED_UBIQUITINATION	-1.40017	0.0385089	0.125128	93	c5.go.bp.v2025.1.Hs.symbols.gmt
SPN_D1_striosome	GOBP_STRIATED_MUSCLE_CELL_DIFFERENTIATION	-1.40023	0.00625473	0.0332376	216	c5.go.bp.v2025.1.Hs.symbols.gmt
SPN_D1_striosome	GOBP_POSITIVE_REGULATION_OF_STRESS_FIBER_ASSEMBLY	-1.40102	0.0515807	0.153113	42	c5.go.bp.v2025.1.Hs.symbols.gmt
SPN_D1_striosome	GOBP_RNA_SPLICING	-1.40172	0.00182617	0.012712	435	c5.go.bp.v2025.1.Hs.symbols.gmt
SPN_D1_striosome	GOBP_REGULATION_OF_RESPONSE_TO_NUTRIENT_LEVELS	-1.40192	0.0734266	0.193367	28	c5.go.bp.v2025.1.Hs.symbols.gmt
SPN_D1_striosome	GOBP_TRANSITION_METAL_ION_TRANSPORT	-1.40197	0.0479468	0.145842	80	c5.go.bp.v2025.1.Hs.symbols.gmt
SPN_D1_striosome	GOBP_POSITIVE_REGULATION_OF_TRANSLATION	-1.40198	0.0293754	0.101255	115	c5.go.bp.v2025.1.Hs.symbols.gmt
SPN_D1_striosome	GOMF_HSP70_PROTEIN_BINDING	-1.40258	0.0560272	0.185092	44	c5.go.mf.v2025.1.Hs.symbols.gmt
SPN_D1_striosome	GOBP_NEGATIVE_REGULATION_OF_PROTEASOMAL_UBIQUITIN_DEPENDENT_PROTEIN_CATABOLIC_PROCESS	-1.40322	0.0622896	0.174597	35	c5.go.bp.v2025.1.Hs.symbols.gmt
SPN_D1_striosome	GOBP_EYE_PHOTORECEPTOR_CELL_DEVELOPMENT	-1.40407	0.0734266	0.193367	28	c5.go.bp.v2025.1.Hs.symbols.gmt
SPN_D1_striosome	GOMF_RNA_POLYMERASE_II_SPECIFIC_DNA_BINDING_TRANSCRIPTION_FACTOR_BINDING	-1.40444	0.00916525	0.0527191	278	c5.go.mf.v2025.1.Hs.symbols.gmt
SPN_D1_striosome	GOBP_CELLULAR_OXIDANT_DETOXIFICATION	-1.40465	0.0459796	0.142523	63	c5.go.bp.v2025.1.Hs.symbols.gmt
SPN_D1_striosome	GOBP_MUSCLE_CELL_DEVELOPMENT	-1.40506	0.0290776	0.100714	134	c5.go.bp.v2025.1.Hs.symbols.gmt
SPN_D1_striosome	GOCC_KINETOCHORE_MICROTUBULE	-1.40531	0.0693739	0.147459	18	c5.go.cc.v2025.1.Hs.symbols.gmt
SPN_D1_striosome	GOMF_TRANSMEMBRANE_RECEPTOR_PROTEIN_PHOSPHATASE_ACTIVITY	-1.40571	0.0830389	0.236865	15	c5.go.mf.v2025.1.Hs.symbols.gmt
SPN_D1_striosome	GOCC_CLATHRIN_COATED_ENDOCYTIC_VESICLE_MEMBRANE	-1.40582	0.0522876	0.117461	47	c5.go.cc.v2025.1.Hs.symbols.gmt
SPN_D1_striosome	GOBP_WNT_SIGNALING_PATHWAY	-1.40589	0.00307417	0.0193056	370	c5.go.bp.v2025.1.Hs.symbols.gmt
SPN_D1_striosome	GOMF_PROTEIN_PHOSPHATASE_2A_BINDING	-1.40613	0.0621931	0.194984	27	c5.go.mf.v2025.1.Hs.symbols.gmt
SPN_D1_striosome	GOBP_NEUROTRANSMITTER_GATED_ION_CHANNEL_CLUSTERING	-1.40618	0.0785714	0.20273	18	c5.go.bp.v2025.1.Hs.symbols.gmt
SPN_D1_striosome	GOBP_ENDOTHELIUM_DEVELOPMENT	-1.4067	0.0404232	0.129812	91	c5.go.bp.v2025.1.Hs.symbols.gmt
SPN_D1_striosome	GOBP_STRIATED_MUSCLE_CELL_PROLIFERATION	-1.40681	0.0459016	0.142411	57	c5.go.bp.v2025.1.Hs.symbols.gmt
SPN_D1_striosome	GOBP_POSITIVE_REGULATION_OF_PROTEIN_LOCALIZATION_TO_PLASMA_MEMBRANE	-1.40692	0.0508197	0.151737	55	c5.go.bp.v2025.1.Hs.symbols.gmt
SPN_D1_striosome	GOMF_MAP_KINASE_ACTIVITY	-1.407	0.0795053	0.229349	15	c5.go.mf.v2025.1.Hs.symbols.gmt
SPN_D1_striosome	GOBP_SPINDLE_LOCALIZATION	-1.40732	0.0481728	0.146169	58	c5.go.bp.v2025.1.Hs.symbols.gmt
SPN_D1_striosome	GOBP_PROTEIN_LOCALIZATION_TO_POSTSYNAPSE	-1.40737	0.0493421	0.14907	53	c5.go.bp.v2025.1.Hs.symbols.gmt
SPN_D1_striosome	GOBP_REGULATION_OF_VASCULATURE_DEVELOPMENT	-1.4078	0.0104758	0.0480836	195	c5.go.bp.v2025.1.Hs.symbols.gmt
SPN_D1_striosome	GOBP_CELLULAR_RESPONSE_TO_ACID_CHEMICAL	-1.40829	0.0399361	0.128827	78	c5.go.bp.v2025.1.Hs.symbols.gmt
SPN_D1_striosome	GOBP_LONG_CHAIN_FATTY_ACYL_COA_BIOSYNTHETIC_PROCESS	-1.40852	0.0785714	0.20273	18	c5.go.bp.v2025.1.Hs.symbols.gmt
SPN_D1_striosome	GOBP_MYELOID_CELL_DIFFERENTIATION	-1.40965	0.00371323	0.0223231	318	c5.go.bp.v2025.1.Hs.symbols.gmt
SPN_D1_striosome	GOBP_REGULATION_OF_MUSCLE_CELL_DIFFERENTIATION	-1.40996	0.0295573	0.101685	106	c5.go.bp.v2025.1.Hs.symbols.gmt
SPN_D1_striosome	GOBP_CORPUS_CALLOSUM_DEVELOPMENT	-1.41016	0.0731707	0.192978	23	c5.go.bp.v2025.1.Hs.symbols.gmt
SPN_D1_striosome	GOBP_CELLULAR_RESPONSE_TO_OXIDATIVE_STRESS	-1.41016	0.0110939	0.0499372	205	c5.go.bp.v2025.1.Hs.symbols.gmt
SPN_D1_striosome	GOMF_SIGNALING_RECEPTOR_REGULATOR_ACTIVITY	-1.41017	0.00505958	0.0345242	262	c5.go.mf.v2025.1.Hs.symbols.gmt
SPN_D1_striosome	GOBP_VACUOLAR_ACIDIFICATION	-1.41043	0.0622896	0.174597	35	c5.go.bp.v2025.1.Hs.symbols.gmt
SPN_D1_striosome	GOCC_TRANS_GOLGI_NETWORK_MEMBRANE	-1.41054	0.0406008	0.0986913	96	c5.go.cc.v2025.1.Hs.symbols.gmt
SPN_D1_striosome	GOBP_REGULATION_OF_RELEASE_OF_SEQUESTERED_CALCIUM_ION_INTO_CYTOSOL_BY_SARCOPLASMIC_RETICULUM	-1.41064	0.0683761	0.18554	29	c5.go.bp.v2025.1.Hs.symbols.gmt
SPN_D1_striosome	GOMF_UBIQUITIN_PROTEIN_TRANSFERASE_ACTIVATOR_ACTIVITY	-1.41093	0.0742049	0.21985	15	c5.go.mf.v2025.1.Hs.symbols.gmt
SPN_D1_striosome	GOCC_MAIN_AXON	-1.41132	0.0580144	0.127309	58	c5.go.cc.v2025.1.Hs.symbols.gmt
SPN_D1_striosome	GOBP_REGULATION_OF_RESPONSE_TO_WOUNDING	-1.41133	0.0275251	0.0963647	115	c5.go.bp.v2025.1.Hs.symbols.gmt
SPN_D1_striosome	GOBP_POSITIVE_REGULATION_OF_NUCLEOTIDE_METABOLIC_PROCESS	-1.41158	0.0642978	0.177852	34	c5.go.bp.v2025.1.Hs.symbols.gmt
SPN_D1_striosome	GOBP_STRIATED_MUSCLE_ADAPTATION	-1.41197	0.0666667	0.182008	29	c5.go.bp.v2025.1.Hs.symbols.gmt
SPN_D1_striosome	GOBP_L_GLUTAMATE_TRANSMEMBRANE_TRANSPORT	-1.4121	0.0699301	0.187554	28	c5.go.bp.v2025.1.Hs.symbols.gmt
SPN_D1_striosome	GOBP_ENDOPLASMIC_RETICULUM_TO_CYTOSOL_TRANSPORT	-1.4125	0.0754717	0.19615	27	c5.go.bp.v2025.1.Hs.symbols.gmt
SPN_D1_striosome	GOBP_MONOSACCHARIDE_TRANSMEMBRANE_TRANSPORT	-1.4125	0.0365127	0.120283	85	c5.go.bp.v2025.1.Hs.symbols.gmt
SPN_D1_striosome	GOBP_MAINTENANCE_OF_PROTEIN_LOCATION_IN_NUCLEUS	-1.41259	0.0720562	0.190844	24	c5.go.bp.v2025.1.Hs.symbols.gmt
SPN_D1_striosome	GOBP_PROTEIN_NEDDYLATION	-1.41269	0.0787671	0.203072	26	c5.go.bp.v2025.1.Hs.symbols.gmt
SPN_D1_striosome	GOMF_DOUBLE_STRANDED_RNA_BINDING	-1.41284	0.0444811	0.162941	67	c5.go.mf.v2025.1.Hs.symbols.gmt
SPN_D1_striosome	GOBP_REGULATION_OF_CELL_PROJECTION_ASSEMBLY	-1.41304	0.010461	0.0480775	205	c5.go.bp.v2025.1.Hs.symbols.gmt
SPN_D1_striosome	GOBP_STRESS_GRANULE_ASSEMBLY	-1.41324	0.0642978	0.177852	34	c5.go.bp.v2025.1.Hs.symbols.gmt
SPN_D1_striosome	GOBP_ACTIN_POLYMERIZATION_OR_DEPOLYMERIZATION	-1.41355	0.0150046	0.062177	155	c5.go.bp.v2025.1.Hs.symbols.gmt
SPN_D1_striosome	GOCC_PLASMA_MEMBRANE_SIGNALING_RECEPTOR_COMPLEX	-1.41362	0.0203475	0.0588093	133	c5.go.cc.v2025.1.Hs.symbols.gmt
SPN_D1_striosome	GOCC_EARLY_ENDOSOME	-1.4141	0.00178052	0.00827419	378	c5.go.cc.v2025.1.Hs.symbols.gmt
SPN_D1_striosome	GOBP_VESICLE_ORGANIZATION	-1.41418	0.00377077	0.0225174	343	c5.go.bp.v2025.1.Hs.symbols.gmt
SPN_D1_striosome	GOBP_POSITIVE_REGULATION_OF_AMINE_TRANSPORT	-1.41424	0.0666667	0.182008	29	c5.go.bp.v2025.1.Hs.symbols.gmt
SPN_D1_striosome	GOBP_RESPONSE_TO_AUDITORY_STIMULUS	-1.41461	0.0681818	0.185295	28	c5.go.bp.v2025.1.Hs.symbols.gmt
SPN_D1_striosome	GOMF_2_IRON_2_SULFUR_CLUSTER_BINDING	-1.41464	0.0646259	0.197615	23	c5.go.mf.v2025.1.Hs.symbols.gmt
SPN_D1_striosome	GOMF_UBIQUITIN_LIKE_PROTEIN_CONJUGATING_ENZYME_ACTIVITY	-1.4151	0.055	0.185092	40	c5.go.mf.v2025.1.Hs.symbols.gmt
SPN_D1_striosome	GOBP_CARBOHYDRATE_BIOSYNTHETIC_PROCESS	-1.41512	0.0182902	0.0717404	154	c5.go.bp.v2025.1.Hs.symbols.gmt
SPN_D1_striosome	GOCC_CLATHRIN_VESICLE_COAT	-1.4153	0.0453782	0.105957	33	c5.go.cc.v2025.1.Hs.symbols.gmt
SPN_D1_striosome	GOBP_SECONDARY_ALCOHOL_METABOLIC_PROCESS	-1.41568	0.0119108	0.05228	121	c5.go.bp.v2025.1.Hs.symbols.gmt
SPN_D1_striosome	GOCC_SIDE_OF_MEMBRANE	-1.41583	0.00181037	0.00833123	449	c5.go.cc.v2025.1.Hs.symbols.gmt
SPN_D1_striosome	GOBP_POSTSYNAPTIC_MODULATION_OF_CHEMICAL_SYNAPTIC_TRANSMISSION	-1.41584	0.0666667	0.182008	29	c5.go.bp.v2025.1.Hs.symbols.gmt
SPN_D1_striosome	GOMF_SULFUR_COMPOUND_BINDING	-1.41632	0.0083864	0.0503184	194	c5.go.mf.v2025.1.Hs.symbols.gmt
SPN_D1_striosome	GOCC_VESICLE_LUMEN	-1.41638	0.0137824	0.0432641	234	c5.go.cc.v2025.1.Hs.symbols.gmt
SPN_D1_striosome	GOBP_MICROVILLUS_ORGANIZATION	-1.41647	0.0754717	0.19615	27	c5.go.bp.v2025.1.Hs.symbols.gmt
SPN_D1_striosome	GOBP_ESTABLISHMENT_OF_MITOCHONDRION_LOCALIZATION	-1.41727	0.0598291	0.170647	33	c5.go.bp.v2025.1.Hs.symbols.gmt
SPN_D1_striosome	GOBP_ENDOTHELIAL_CELL_DIFFERENTIATION	-1.41734	0.0545467	0.159792	75	c5.go.bp.v2025.1.Hs.symbols.gmt
SPN_D1_striosome	GOCC_EARLY_ENDOSOME_MEMBRANE	-1.41743	0.0200584	0.0583295	172	c5.go.cc.v2025.1.Hs.symbols.gmt
SPN_D1_striosome	GOBP_REGULATION_OF_ENDOPLASMIC_RETICULUM_STRESS_INDUCED_INTRINSIC_APOPTOTIC_SIGNALING_PATHWAY	-1.41767	0.0662139	0.18158	30	c5.go.bp.v2025.1.Hs.symbols.gmt
SPN_D1_striosome	GOBP_NEGATIVE_REGULATION_OF_MAP_KINASE_ACTIVITY	-1.41805	0.0857664	0.214326	16	c5.go.bp.v2025.1.Hs.symbols.gmt
SPN_D1_striosome	GOMF_HSP90_PROTEIN_BINDING	-1.41825	0.0429043	0.161413	36	c5.go.mf.v2025.1.Hs.symbols.gmt
SPN_D1_striosome	GOBP_METANEPHROS_DEVELOPMENT	-1.4184	0.0461285	0.142574	52	c5.go.bp.v2025.1.Hs.symbols.gmt
SPN_D1_striosome	GOBP_MYELOID_CELL_APOPTOTIC_PROCESS	-1.41937	0.0753425	0.196099	26	c5.go.bp.v2025.1.Hs.symbols.gmt
SPN_D1_striosome	GOBP_AUTOPHAGOSOME_MATURATION	-1.42005	0.0310978	0.105964	61	c5.go.bp.v2025.1.Hs.symbols.gmt
SPN_D1_striosome	GOBP_VIRAL_GENE_EXPRESSION	-1.42006	0.0292276	0.10094	96	c5.go.bp.v2025.1.Hs.symbols.gmt
SPN_D1_striosome	GOBP_REGULATION_OF_MYOTUBE_DIFFERENTIATION	-1.42011	0.0753425	0.196099	26	c5.go.bp.v2025.1.Hs.symbols.gmt
SPN_D1_striosome	GOBP_LIPOPROTEIN_BIOSYNTHETIC_PROCESS	-1.42022	0.045	0.139978	41	c5.go.bp.v2025.1.Hs.symbols.gmt
SPN_D1_striosome	GOBP_SENSORY_ORGAN_DEVELOPMENT	-1.42044	0.00208042	0.0140339	438	c5.go.bp.v2025.1.Hs.symbols.gmt
SPN_D1_striosome	GOMF_MYOSIN_BINDING	-1.42207	0.0557175	0.185092	54	c5.go.mf.v2025.1.Hs.symbols.gmt
SPN_D1_striosome	GOBP_CARDIAC_SEPTUM_MORPHOGENESIS	-1.42251	0.044702	0.139647	49	c5.go.bp.v2025.1.Hs.symbols.gmt
SPN_D1_striosome	GOBP_REGULATION_OF_PROTEIN_LOCALIZATION_TO_SYNAPSE	-1.42334	0.0646853	0.178453	28	c5.go.bp.v2025.1.Hs.symbols.gmt
SPN_D1_striosome	GOBP_REPRODUCTIVE_SYSTEM_DEVELOPMENT	-1.42359	0.00615991	0.0327825	217	c5.go.bp.v2025.1.Hs.symbols.gmt
SPN_D1_striosome	GOBP_AXO_DENDRITIC_TRANSPORT	-1.42375	0.0256984	0.0913687	82	c5.go.bp.v2025.1.Hs.symbols.gmt
SPN_D1_striosome	GOBP_POSITIVE_REGULATION_OF_SODIUM_ION_TRANSMEMBRANE_TRANSPORT	-1.42402	0.080292	0.206275	16	c5.go.bp.v2025.1.Hs.symbols.gmt
SPN_D1_striosome	GOMF_RNA_POLYMERASE_II_GENERAL_TRANSCRIPTION_INITIATION_FACTOR_BINDING	-1.42415	0.0578231	0.187186	23	c5.go.mf.v2025.1.Hs.symbols.gmt
SPN_D1_striosome	GOBP_REGULATION_OF_CELLULAR_RESPONSE_TO_TRANSFORMING_GROWTH_FACTOR_BETA_STIMULUS	-1.42452	0.013632	0.0578833	118	c5.go.bp.v2025.1.Hs.symbols.gmt
SPN_D1_striosome	GOBP_REGULATION_OF_LYSOSOMAL_LUMEN_PH	-1.42488	0.0538721	0.158858	31	c5.go.bp.v2025.1.Hs.symbols.gmt
SPN_D1_striosome	GOMF_TRANSLATION_FACTOR_ACTIVITY_RNA_BINDING	-1.42493	0.0640809	0.197615	22	c5.go.mf.v2025.1.Hs.symbols.gmt
SPN_D1_striosome	GOBP_CIRCADIAN_SLEEP_WAKE_CYCLE	-1.42536	0.0849558	0.213345	19	c5.go.bp.v2025.1.Hs.symbols.gmt
SPN_D1_striosome	GOMF_MHC_PROTEIN_COMPLEX_BINDING	-1.42547	0.0562181	0.185092	21	c5.go.mf.v2025.1.Hs.symbols.gmt
SPN_D1_striosome	GOBP_MACROMOLECULE_DEACYLATION	-1.42568	0.0510708	0.152143	39	c5.go.bp.v2025.1.Hs.symbols.gmt
SPN_D1_striosome	GOBP_VESICLE_DOCKING	-1.42609	0.0292203	0.10094	58	c5.go.bp.v2025.1.Hs.symbols.gmt
SPN_D1_striosome	GOBP_SUBSTRATE_DEPENDENT_CELL_MIGRATION	-1.42659	0.0690846	0.18619	25	c5.go.bp.v2025.1.Hs.symbols.gmt
SPN_D1_striosome	GOBP_CELLULAR_RESPONSE_TO_STEROID_HORMONE_STIMULUS	-1.4267	0.0122717	0.0535071	175	c5.go.bp.v2025.1.Hs.symbols.gmt
SPN_D1_striosome	GOBP_ADULT_LOCOMOTORY_BEHAVIOR	-1.42688	0.0258221	0.0915698	69	c5.go.bp.v2025.1.Hs.symbols.gmt
SPN_D1_striosome	GOBP_PROTON_TRANSPORTING_TWO_SECTOR_ATPASE_COMPLEX_ASSEMBLY	-1.42724	0.0723327	0.19105	15	c5.go.bp.v2025.1.Hs.symbols.gmt
SPN_D1_striosome	GOBP_METALLO_SULFUR_CLUSTER_ASSEMBLY	-1.42781	0.0690846	0.18619	25	c5.go.bp.v2025.1.Hs.symbols.gmt
SPN_D1_striosome	GOBP_NUCLEAR_MEMBRANE_ORGANIZATION	-1.42986	0.0462046	0.142607	43	c5.go.bp.v2025.1.Hs.symbols.gmt
SPN_D1_striosome	GOBP_NEGATIVE_REGULATION_OF_EXOCYTOSIS	-1.43006	0.0611888	0.172868	28	c5.go.bp.v2025.1.Hs.symbols.gmt
SPN_D1_striosome	GOBP_STEM_CELL_DEVELOPMENT	-1.43065	0.024608	0.088584	66	c5.go.bp.v2025.1.Hs.symbols.gmt
SPN_D1_striosome	GOBP_GLYCOPROTEIN_METABOLIC_PROCESS	-1.43088	0.00239353	0.0156831	329	c5.go.bp.v2025.1.Hs.symbols.gmt
SPN_D1_striosome	GOBP_STEM_CELL_DIFFERENTIATION	-1.43167	0.00811164	0.039899	188	c5.go.bp.v2025.1.Hs.symbols.gmt
SPN_D1_striosome	GOBP_INTRINSIC_APOPTOTIC_SIGNALING_PATHWAY_IN_RESPONSE_TO_OXIDATIVE_STRESS	-1.43178	0.0427632	0.135581	53	c5.go.bp.v2025.1.Hs.symbols.gmt
SPN_D1_striosome	GOBP_ADENYLATE_CYCLASE_ACTIVATING_G_PROTEIN_COUPLED_RECEPTOR_SIGNALING_PATHWAY	-1.4318	0.0257142	0.0913687	108	c5.go.bp.v2025.1.Hs.symbols.gmt
SPN_D1_striosome	GOBP_REGULATION_OF_LEUKOCYTE_CHEMOTAXIS	-1.4319	0.0253395	0.0903968	74	c5.go.bp.v2025.1.Hs.symbols.gmt
SPN_D1_striosome	GOMF_INTRAMOLECULAR_OXIDOREDUCTASE_ACTIVITY	-1.43305	0.0436242	0.162656	45	c5.go.mf.v2025.1.Hs.symbols.gmt
SPN_D1_striosome	GOBP_RESPONSE_TO_INTERLEUKIN_6	-1.43364	0.0611888	0.172868	28	c5.go.bp.v2025.1.Hs.symbols.gmt
SPN_D1_striosome	GOCC_RUFFLE	-1.43374	0.0148026	0.0459686	170	c5.go.cc.v2025.1.Hs.symbols.gmt
SPN_D1_striosome	GOBP_REGULATION_OF_GLUTAMATE_SECRETION	-1.4342	0.0723327	0.19105	15	c5.go.bp.v2025.1.Hs.symbols.gmt
SPN_D1_striosome	GOBP_SMALL_GTPASE_MEDIATED_SIGNAL_TRANSDUCTION	-1.43427	0.000470769	0.00445919	429	c5.go.bp.v2025.1.Hs.symbols.gmt
SPN_D1_striosome	GOBP_CYTOKINESIS	-1.43435	0.0074759	0.0377602	169	c5.go.bp.v2025.1.Hs.symbols.gmt
SPN_D1_striosome	GOBP_NEGATIVE_REGULATION_OF_LEUKOCYTE_MIGRATION	-1.43488	0.0686106	0.185894	27	c5.go.bp.v2025.1.Hs.symbols.gmt
SPN_D1_striosome	GOBP_VESICLE_LOCALIZATION	-1.43491	0.00825316	0.0401526	205	c5.go.bp.v2025.1.Hs.symbols.gmt
SPN_D1_striosome	GOCC_MITOCHONDRIAL_MATRIX	-1.43509	0.000783056	0.0039486	485	c5.go.cc.v2025.1.Hs.symbols.gmt
SPN_D1_striosome	GOBP_MICROTUBULE_POLYMERIZATION_OR_DEPOLYMERIZATION	-1.43593	0.0232171	0.085649	134	c5.go.bp.v2025.1.Hs.symbols.gmt
SPN_D1_striosome	GOBP_AORTIC_VALVE_MORPHOGENESIS	-1.43647	0.0640569	0.177599	20	c5.go.bp.v2025.1.Hs.symbols.gmt
SPN_D1_striosome	GOBP_POSITIVE_REGULATION_OF_SPROUTING_ANGIOGENESIS	-1.43668	0.0696429	0.187224	18	c5.go.bp.v2025.1.Hs.symbols.gmt
SPN_D1_striosome	GOBP_ANTIBACTERIAL_HUMORAL_RESPONSE	-1.43717	0.0681004	0.185214	17	c5.go.bp.v2025.1.Hs.symbols.gmt
SPN_D1_striosome	GOBP_DISRUPTION_OF_ANATOMICAL_STRUCTURE_IN_ANOTHER_ORGANISM	-1.4372	0.0576271	0.166359	32	c5.go.bp.v2025.1.Hs.symbols.gmt
SPN_D1_striosome	GOBP_REGULATION_OF_RUFFLE_ASSEMBLY	-1.43776	0.0668954	0.182493	27	c5.go.bp.v2025.1.Hs.symbols.gmt
SPN_D1_striosome	GOBP_POSITIVE_REGULATION_OF_NEURON_PROJECTION_DEVELOPMENT	-1.43811	0.0105937	0.048376	133	c5.go.bp.v2025.1.Hs.symbols.gmt
SPN_D1_striosome	GOBP_POSITIVE_REGULATION_OF_PROTEIN_IMPORT_INTO_NUCLEUS	-1.43842	0.0559322	0.162684	32	c5.go.bp.v2025.1.Hs.symbols.gmt
SPN_D1_striosome	GOCC_CELL_CELL_CONTACT_ZONE	-1.43852	0.0334379	0.0856733	67	c5.go.cc.v2025.1.Hs.symbols.gmt
SPN_D1_striosome	GOBP_REGULATION_OF_ACTIN_FILAMENT_LENGTH	-1.43882	0.00861015	0.0416624	124	c5.go.bp.v2025.1.Hs.symbols.gmt
SPN_D1_striosome	GOBP_MULTICELLULAR_ORGANISM_GROWTH	-1.43906	0.00714457	0.0364225	144	c5.go.bp.v2025.1.Hs.symbols.gmt
SPN_D1_striosome	GOBP_POSITIVE_REGULATION_OF_PROTEIN_MATURATION	-1.43914	0.0640569	0.177599	20	c5.go.bp.v2025.1.Hs.symbols.gmt
SPN_D1_striosome	GOCC_T_TUBULE	-1.43928	0.0451543	0.105956	45	c5.go.cc.v2025.1.Hs.symbols.gmt
SPN_D1_striosome	GOCC_FICOLIN_1_RICH_GRANULE_MEMBRANE	-1.43931	0.0486858	0.110417	46	c5.go.cc.v2025.1.Hs.symbols.gmt
SPN_D1_striosome	GOBP_RESPONSE_TO_NICOTINE	-1.43948	0.0575296	0.166212	34	c5.go.bp.v2025.1.Hs.symbols.gmt
SPN_D1_striosome	GOBP_GLIAL_CELL_DEVELOPMENT	-1.44006	0.0244373	0.0882944	105	c5.go.bp.v2025.1.Hs.symbols.gmt
SPN_D1_striosome	GOBP_MIDBODY_ABSCISSION	-1.44009	0.0778761	0.201373	19	c5.go.bp.v2025.1.Hs.symbols.gmt
SPN_D1_striosome	GOBP_TRANSCYTOSIS	-1.44014	0.0705244	0.188505	15	c5.go.bp.v2025.1.Hs.symbols.gmt
SPN_D1_striosome	GOMF_ACTIN_BINDING	-1.44059	0.00228219	0.0201339	357	c5.go.mf.v2025.1.Hs.symbols.gmt
SPN_D1_striosome	GOBP_MODIFICATION_OF_SYNAPTIC_STRUCTURE	-1.4407	0.0433333	0.13682	41	c5.go.bp.v2025.1.Hs.symbols.gmt
SPN_D1_striosome	GOBP_MULTICELLULAR_ORGANISMAL_RESPONSE_TO_STRESS	-1.44164	0.0449116	0.139825	75	c5.go.bp.v2025.1.Hs.symbols.gmt
SPN_D1_striosome	GOMF_PDZ_DOMAIN_BINDING	-1.44185	0.0269095	0.113509	76	c5.go.mf.v2025.1.Hs.symbols.gmt
SPN_D1_striosome	GOMF_BETA_TUBULIN_BINDING	-1.44196	0.0589249	0.188994	40	c5.go.mf.v2025.1.Hs.symbols.gmt
SPN_D1_striosome	GOMF_POTASSIUM_ION_TRANSMEMBRANE_TRANSPORTER_ACTIVITY	-1.44281	0.0106419	0.058784	151	c5.go.mf.v2025.1.Hs.symbols.gmt
SPN_D1_striosome	GOBP_RESPONSE_TO_RADIATION	-1.4443	0.00143319	0.0106402	376	c5.go.bp.v2025.1.Hs.symbols.gmt
SPN_D1_striosome	GOMF_ORGANOPHOSPHATE_ESTER_TRANSMEMBRANE_TRANSPORTER_ACTIVITY	-1.44524	0.0542504	0.184187	45	c5.go.mf.v2025.1.Hs.symbols.gmt
SPN_D1_striosome	GOBP_NEGATIVE_REGULATION_OF_MICROTUBULE_DEPOLYMERIZATION	-1.44552	0.0526316	0.155457	30	c5.go.bp.v2025.1.Hs.symbols.gmt
SPN_D1_striosome	GOBP_REGULATION_OF_EXTENT_OF_CELL_GROWTH	-1.44579	0.0267126	0.0940738	91	c5.go.bp.v2025.1.Hs.symbols.gmt
SPN_D1_striosome	GOBP_ENDOSOME_TO_LYSOSOME_TRANSPORT_VIA_MULTIVESICULAR_BODY_SORTING_PATHWAY	-1.44581	0.0711679	0.189439	16	c5.go.bp.v2025.1.Hs.symbols.gmt
SPN_D1_striosome	GOMF_POTASSIUM_CHANNEL_ACTIVITY	-1.44586	0.0223242	0.100243	125	c5.go.mf.v2025.1.Hs.symbols.gmt
SPN_D1_striosome	GOBP_NUCLEAR_RECEPTOR_MEDIATED_SIGNALING_PATHWAY	-1.44676	0.00824076	0.040147	167	c5.go.bp.v2025.1.Hs.symbols.gmt
SPN_D1_striosome	GOCC_EXTRINSIC_COMPONENT_OF_PLASMA_MEMBRANE	-1.44756	0.0252584	0.069059	90	c5.go.cc.v2025.1.Hs.symbols.gmt
SPN_D1_striosome	GOBP_RESPONSE_TO_FIBROBLAST_GROWTH_FACTOR	-1.44785	0.0265319	0.0936218	88	c5.go.bp.v2025.1.Hs.symbols.gmt
SPN_D1_striosome	GOBP_RESPONSE_TO_ALKALOID	-1.44791	0.0293069	0.101116	77	c5.go.bp.v2025.1.Hs.symbols.gmt
SPN_D1_striosome	GOCC_LAMELLIPODIUM	-1.44797	0.00806671	0.0283231	173	c5.go.cc.v2025.1.Hs.symbols.gmt
SPN_D1_striosome	GOBP_POSITIVE_REGULATION_OF_LIPID_CATABOLIC_PROCESS	-1.44816	0.0675182	0.183771	16	c5.go.bp.v2025.1.Hs.symbols.gmt
SPN_D1_striosome	GOCC_MYELIN_SHEATH	-1.44897	0.0459673	0.106746	39	c5.go.cc.v2025.1.Hs.symbols.gmt
SPN_D1_striosome	GOBP_REGULATION_OF_VESICLE_FUSION	-1.44899	0.0559441	0.162684	28	c5.go.bp.v2025.1.Hs.symbols.gmt
SPN_D1_striosome	GOBP_PERK_MEDIATED_UNFOLDED_PROTEIN_RESPONSE	-1.44903	0.0644599	0.178163	23	c5.go.bp.v2025.1.Hs.symbols.gmt
SPN_D1_striosome	GOBP_SYNAPTIC_VESICLE_RECYCLING	-1.44941	0.0202396	0.0775489	84	c5.go.bp.v2025.1.Hs.symbols.gmt
SPN_D1_striosome	GOBP_REGULATION_OF_CATECHOLAMINE_SECRETION	-1.44963	0.0495726	0.149513	29	c5.go.bp.v2025.1.Hs.symbols.gmt
SPN_D1_striosome	GOBP_TAXIS	-1.44985	0.00285844	0.0181107	274	c5.go.bp.v2025.1.Hs.symbols.gmt
SPN_D1_striosome	GOBP_POSITIVE_REGULATION_OF_VASCULATURE_DEVELOPMENT	-1.44991	0.0200326	0.0770035	105	c5.go.bp.v2025.1.Hs.symbols.gmt
SPN_D1_striosome	GOBP_DOPAMINE_TRANSPORT	-1.45019	0.0526316	0.155457	30	c5.go.bp.v2025.1.Hs.symbols.gmt
SPN_D1_striosome	GOBP_NEGATIVE_REGULATION_OF_EPITHELIAL_CELL_DIFFERENTIATION	-1.45084	0.0634648	0.176781	27	c5.go.bp.v2025.1.Hs.symbols.gmt
SPN_D1_striosome	GOBP_POSITIVE_REGULATION_OF_PHOSPHORYLATION	-1.45108	0.00324455	0.0200802	200	c5.go.bp.v2025.1.Hs.symbols.gmt
SPN_D1_striosome	GOCC_ENDOPLASMIC_RETICULUM_GOLGI_INTERMEDIATE_COMPARTMENT	-1.45125	0.0245895	0.0677642	121	c5.go.cc.v2025.1.Hs.symbols.gmt
SPN_D1_striosome	GOBP_LEUKOCYTE_ADHESION_TO_VASCULAR_ENDOTHELIAL_CELL	-1.45154	0.0632689	0.176648	24	c5.go.bp.v2025.1.Hs.symbols.gmt
SPN_D1_striosome	GOBP_EPIBOLY	-1.45157	0.0478632	0.145718	33	c5.go.bp.v2025.1.Hs.symbols.gmt
SPN_D1_striosome	GOBP_POSITIVE_REGULATION_OF_MYELOID_LEUKOCYTE_CYTOKINE_PRODUCTION_INVOLVED_IN_IMMUNE_RESPONSE	-1.45244	0.0621762	0.174553	25	c5.go.bp.v2025.1.Hs.symbols.gmt
SPN_D1_striosome	GOBP_N_GLYCAN_PROCESSING	-1.45252	0.0648649	0.178729	22	c5.go.bp.v2025.1.Hs.symbols.gmt
SPN_D1_striosome	GOCC_RECYCLING_ENDOSOME	-1.45257	0.00847376	0.0292739	181	c5.go.cc.v2025.1.Hs.symbols.gmt
SPN_D1_striosome	GOBP_REGULATION_OF_INTRINSIC_APOPTOTIC_SIGNALING_PATHWAY_IN_RESPONSE_TO_DNA_DAMAGE	-1.45263	0.0541455	0.15927	34	c5.go.bp.v2025.1.Hs.symbols.gmt
SPN_D1_striosome	GOBP_EPITHELIAL_CELL_DEVELOPMENT	-1.45267	0.00527181	0.0288294	163	c5.go.bp.v2025.1.Hs.symbols.gmt
SPN_D1_striosome	GOBP_STEM_CELL_DIVISION	-1.45285	0.0461538	0.142574	29	c5.go.bp.v2025.1.Hs.symbols.gmt
SPN_D1_striosome	GOBP_CARBOHYDRATE_METABOLIC_PROCESS	-1.45326	0.00124631	0.00969624	460	c5.go.bp.v2025.1.Hs.symbols.gmt
SPN_D1_striosome	GOBP_GLAND_DEVELOPMENT	-1.45358	0.00259249	0.016741	296	c5.go.bp.v2025.1.Hs.symbols.gmt
SPN_D1_striosome	GOBP_PROTEIN_DEPOLYMERIZATION	-1.45404	0.0223242	0.0830413	104	c5.go.bp.v2025.1.Hs.symbols.gmt
SPN_D1_striosome	GOBP_NEGATIVE_REGULATION_OF_ENDOTHELIAL_CELL_MIGRATION	-1.4542	0.0410509	0.131121	37	c5.go.bp.v2025.1.Hs.symbols.gmt
SPN_D1_striosome	GOBP_REGULATION_OF_WOUND_HEALING	-1.45428	0.0206067	0.0785343	86	c5.go.bp.v2025.1.Hs.symbols.gmt
SPN_D1_striosome	GOCC_CLATHRIN_ADAPTOR_COMPLEX	-1.4546	0.0464345	0.106844	26	c5.go.cc.v2025.1.Hs.symbols.gmt
SPN_D1_striosome	GOMF_PROTEIN_KINASE_C_BINDING	-1.45485	0.0482989	0.17151	41	c5.go.mf.v2025.1.Hs.symbols.gmt
SPN_D1_striosome	GOBP_CRISTAE_FORMATION	-1.45505	0.0672566	0.183339	19	c5.go.bp.v2025.1.Hs.symbols.gmt
SPN_D1_striosome	GOBP_RNA_5_END_PROCESSING	-1.45581	0.0469799	0.143881	36	c5.go.bp.v2025.1.Hs.symbols.gmt
SPN_D1_striosome	GOBP_POSITIVE_REGULATION_OF_POTASSIUM_ION_TRANSMEMBRANE_TRANSPORT	-1.45689	0.0627178	0.175659	23	c5.go.bp.v2025.1.Hs.symbols.gmt
SPN_D1_striosome	GOMF_TRANSLATION_INITIATION_FACTOR_BINDING	-1.45722	0.0464345	0.167385	29	c5.go.mf.v2025.1.Hs.symbols.gmt
SPN_D1_striosome	GOBP_POSITIVE_REGULATION_OF_CELL_DIVISION	-1.45741	0.0225982	0.083625	68	c5.go.bp.v2025.1.Hs.symbols.gmt
SPN_D1_striosome	GOMF_DNA_BINDING_TRANSCRIPTION_FACTOR_BINDING	-1.45799	0.000633712	0.00760455	396	c5.go.mf.v2025.1.Hs.symbols.gmt
SPN_D1_striosome	GOBP_REGULATION_OF_AMIDE_METABOLIC_PROCESS	-1.45814	0.0218076	0.081459	61	c5.go.bp.v2025.1.Hs.symbols.gmt
SPN_D1_striosome	GOBP_REGULATION_OF_NEUTROPHIL_MIGRATION	-1.45888	0.0599315	0.170802	26	c5.go.bp.v2025.1.Hs.symbols.gmt
SPN_D1_striosome	GOBP_POSITIVE_REGULATION_OF_LEUKOCYTE_MIGRATION	-1.45891	0.0232901	0.0858295	93	c5.go.bp.v2025.1.Hs.symbols.gmt
SPN_D1_striosome	GOBP_POSITIVE_REGULATION_OF_D_GLUCOSE_TRANSMEMBRANE_TRANSPORT	-1.45925	0.0461538	0.142574	33	c5.go.bp.v2025.1.Hs.symbols.gmt
SPN_D1_striosome	GOBP_RESPONSE_TO_AMINE	-1.46003	0.0426929	0.135521	38	c5.go.bp.v2025.1.Hs.symbols.gmt
SPN_D1_striosome	GOBP_REGULATION_OF_ORGANIC_ACID_TRANSPORT	-1.46016	0.0261366	0.0925012	49	c5.go.bp.v2025.1.Hs.symbols.gmt
SPN_D1_striosome	GOMF_GABA_A_RECEPTOR_ACTIVITY	-1.46017	0.0512367	0.177965	15	c5.go.mf.v2025.1.Hs.symbols.gmt
SPN_D1_striosome	GOMF_ALCOHOL_BINDING	-1.46044	0.0192844	0.0904587	74	c5.go.mf.v2025.1.Hs.symbols.gmt
SPN_D1_striosome	GOBP_VIRAL_TRANSLATION	-1.4612	0.059754	0.170569	24	c5.go.bp.v2025.1.Hs.symbols.gmt
SPN_D1_striosome	GOBP_COPPER_ION_HOMEOSTASIS	-1.46157	0.0637168	0.177344	19	c5.go.bp.v2025.1.Hs.symbols.gmt
SPN_D1_striosome	GOMF_CELL_CELL_ADHESION_MEDIATOR_ACTIVITY	-1.46218	0.0428336	0.161413	42	c5.go.mf.v2025.1.Hs.symbols.gmt
SPN_D1_striosome	GOBP_REGULATION_OF_CELL_DIVISION	-1.46264	0.00797138	0.0394263	142	c5.go.bp.v2025.1.Hs.symbols.gmt
SPN_D1_striosome	GOBP_HOMOPHILIC_CELL_ADHESION_VIA_PLASMA_MEMBRANE_ADHESION_MOLECULES	-1.46278	0.00786144	0.0390909	142	c5.go.bp.v2025.1.Hs.symbols.gmt
SPN_D1_striosome	GOBP_RESPONSE_TO_LEUKEMIA_INHIBITORY_FACTOR	-1.46342	0.0130245	0.0558839	95	c5.go.bp.v2025.1.Hs.symbols.gmt
SPN_D1_striosome	GOBP_SKELETAL_MUSCLE_CELL_DIFFERENTIATION	-1.46382	0.0239819	0.0875653	58	c5.go.bp.v2025.1.Hs.symbols.gmt
SPN_D1_striosome	GOBP_REGULATION_OF_ACTIN_FILAMENT_ORGANIZATION	-1.46386	0.00244223	0.0159437	220	c5.go.bp.v2025.1.Hs.symbols.gmt
SPN_D1_striosome	GOBP_REGULATION_OF_CARDIAC_MUSCLE_CELL_PROLIFERATION	-1.46398	0.0621762	0.174553	25	c5.go.bp.v2025.1.Hs.symbols.gmt
SPN_D1_striosome	GOCC_INHIBITORY_SYNAPSE	-1.46431	0.0490694	0.110757	18	c5.go.cc.v2025.1.Hs.symbols.gmt
SPN_D1_striosome	GOBP_RESPONSE_TO_ENDOPLASMIC_RETICULUM_STRESS	-1.46444	0.00338303	0.0207485	253	c5.go.bp.v2025.1.Hs.symbols.gmt
SPN_D1_striosome	GOBP_VASCULAR_ENDOTHELIAL_GROWTH_FACTOR_SIGNALING_PATHWAY	-1.46445	0.0456716	0.14182	37	c5.go.bp.v2025.1.Hs.symbols.gmt
SPN_D1_striosome	GOBP_HYDROGEN_PEROXIDE_METABOLIC_PROCESS	-1.46456	0.0469799	0.143881	36	c5.go.bp.v2025.1.Hs.symbols.gmt
SPN_D1_striosome	GOBP_MATURATION_OF_SSU_RRNA	-1.46464	0.0400432	0.129056	54	c5.go.bp.v2025.1.Hs.symbols.gmt
SPN_D1_striosome	GOMF_DISORDERED_DOMAIN_SPECIFIC_BINDING	-1.46471	0.047619	0.169963	23	c5.go.mf.v2025.1.Hs.symbols.gmt
SPN_D1_striosome	GOBP_MODIFICATION_OF_POSTSYNAPTIC_STRUCTURE	-1.46513	0.0507614	0.15169	34	c5.go.bp.v2025.1.Hs.symbols.gmt
SPN_D1_striosome	GOBP_NEUROPEPTIDE_SIGNALING_PATHWAY	-1.46579	0.0289319	0.100404	53	c5.go.bp.v2025.1.Hs.symbols.gmt
SPN_D1_striosome	GOMF_CARGO_ADAPTOR_ACTIVITY	-1.46591	0.0657564	0.199854	19	c5.go.mf.v2025.1.Hs.symbols.gmt
SPN_D1_striosome	GOBP_CELLULAR_RESPONSE_TO_KETONE	-1.46601	0.0132698	0.0565472	89	c5.go.bp.v2025.1.Hs.symbols.gmt
SPN_D1_striosome	GOBP_REGULATION_OF_STEROID_HORMONE_SECRETION	-1.46606	0.0609319	0.172415	17	c5.go.bp.v2025.1.Hs.symbols.gmt
SPN_D1_striosome	GOBP_REGULATION_OF_NUCLEOTIDE_METABOLIC_PROCESS	-1.46619	0.0186109	0.0725843	74	c5.go.bp.v2025.1.Hs.symbols.gmt
SPN_D1_striosome	GOCC_PARALLEL_FIBER_TO_PURKINJE_CELL_SYNAPSE	-1.46696	0.0419463	0.100431	20	c5.go.cc.v2025.1.Hs.symbols.gmt
SPN_D1_striosome	GOBP_RESPONSE_TO_CAMP	-1.46707	0.0176503	0.0701105	69	c5.go.bp.v2025.1.Hs.symbols.gmt
SPN_D1_striosome	GOBP_POSITIVE_REGULATION_OF_POST_TRANSLATIONAL_PROTEIN_MODIFICATION	-1.46708	0.00963223	0.0454649	117	c5.go.bp.v2025.1.Hs.symbols.gmt
SPN_D1_striosome	GOMF_CALMODULIN_BINDING	-1.46709	0.0109135	0.0598097	169	c5.go.mf.v2025.1.Hs.symbols.gmt
SPN_D1_striosome	GOBP_NEURAL_RETINA_DEVELOPMENT	-1.46724	0.0234221	0.0861383	57	c5.go.bp.v2025.1.Hs.symbols.gmt
SPN_D1_striosome	GOBP_STEROID_BIOSYNTHETIC_PROCESS	-1.46747	0.00910411	0.0436386	120	c5.go.bp.v2025.1.Hs.symbols.gmt
SPN_D1_striosome	GOBP_L_GLUTAMATE_IMPORT	-1.46766	0.045302	0.140795	36	c5.go.bp.v2025.1.Hs.symbols.gmt
SPN_D1_striosome	GOCC_RECEPTOR_COMPLEX	-1.46789	0.00285082	0.0119583	292	c5.go.cc.v2025.1.Hs.symbols.gmt
SPN_D1_striosome	GOBP_POSITIVE_REGULATION_OF_NUCLEOCYTOPLASMIC_TRANSPORT	-1.46935	0.0247702	0.0888096	52	c5.go.bp.v2025.1.Hs.symbols.gmt
SPN_D1_striosome	GOCC_NURD_COMPLEX	-1.47124	0.0448276	0.105713	16	c5.go.cc.v2025.1.Hs.symbols.gmt
SPN_D1_striosome	GOBP_PLATELET_DENSE_GRANULE_ORGANIZATION	-1.47191	0.0607143	0.172072	21	c5.go.bp.v2025.1.Hs.symbols.gmt
SPN_D1_striosome	GOBP_NEGATIVE_REGULATION_OF_CELL_SUBSTRATE_ADHESION	-1.47278	0.0266469	0.093935	47	c5.go.bp.v2025.1.Hs.symbols.gmt
SPN_D1_striosome	GOBP_MAMMARY_GLAND_DEVELOPMENT	-1.4732	0.014984	0.062177	92	c5.go.bp.v2025.1.Hs.symbols.gmt
SPN_D1_striosome	GOBP_NEGATIVE_REGULATION_OF_UBIQUITIN_DEPENDENT_PROTEIN_CATABOLIC_PROCESS	-1.47331	0.034657	0.115253	48	c5.go.bp.v2025.1.Hs.symbols.gmt
SPN_D1_striosome	GOBP_REGULATION_OF_MRNA_SPLICING_VIA_SPLICEOSOME	-1.4743	0.0125634	0.0544466	100	c5.go.bp.v2025.1.Hs.symbols.gmt
SPN_D1_striosome	GOCC_DENDRITE_CYTOPLASM	-1.47459	0.0409165	0.0989512	27	c5.go.cc.v2025.1.Hs.symbols.gmt
SPN_D1_striosome	GOBP_RECEPTOR_MEDIATED_ENDOCYTOSIS	-1.47476	0.0018093	0.0126439	219	c5.go.bp.v2025.1.Hs.symbols.gmt
SPN_D1_striosome	GOBP_RESPONSE_TO_FLUID_SHEAR_STRESS	-1.47498	0.0310974	0.105964	33	c5.go.bp.v2025.1.Hs.symbols.gmt
SPN_D1_striosome	GOCC_CORTICAL_CYTOSKELETON	-1.4751	0.0151548	0.0463443	93	c5.go.cc.v2025.1.Hs.symbols.gmt
SPN_D1_striosome	GOMF_PHOSPHORIC_DIESTER_HYDROLASE_ACTIVITY	-1.47549	0.0145989	0.0741665	78	c5.go.mf.v2025.1.Hs.symbols.gmt
SPN_D1_striosome	GOBP_MUSCLE_ORGAN_DEVELOPMENT	-1.47722	0.00234406	0.0153898	258	c5.go.bp.v2025.1.Hs.symbols.gmt
SPN_D1_striosome	GOMF_GROWTH_FACTOR_ACTIVITY	-1.4773	0.022803	0.100335	83	c5.go.mf.v2025.1.Hs.symbols.gmt
SPN_D1_striosome	GOCC_ATPASE_COMPLEX	-1.47737	0.0113754	0.0374127	124	c5.go.cc.v2025.1.Hs.symbols.gmt
SPN_D1_striosome	GOBP_MITOTIC_CYTOKINETIC_PROCESS	-1.47821	0.0442939	0.138992	31	c5.go.bp.v2025.1.Hs.symbols.gmt
SPN_D1_striosome	GOBP_CAMERA_TYPE_EYE_MORPHOGENESIS	-1.47825	0.0116524	0.0516443	98	c5.go.bp.v2025.1.Hs.symbols.gmt
SPN_D1_striosome	GOBP_POSITIVE_REGULATION_OF_PROTEIN_SECRETION	-1.47848	0.00936125	0.0444535	116	c5.go.bp.v2025.1.Hs.symbols.gmt
SPN_D1_striosome	GOMF_DIACYLGLYCEROL_DEPENDENT_SERINE_THREONINE_KINASE_ACTIVITY	-1.47921	0.0439932	0.162656	18	c5.go.mf.v2025.1.Hs.symbols.gmt
SPN_D1_striosome	GOBP_ENERGY_HOMEOSTASIS	-1.47993	0.0281137	0.0979454	64	c5.go.bp.v2025.1.Hs.symbols.gmt
SPN_D1_striosome	GOCC_PROTEIN_FOLDING_CHAPERONE_COMPLEX	-1.47996	0.0316127	0.0814369	37	c5.go.cc.v2025.1.Hs.symbols.gmt
SPN_D1_striosome	GOBP_NEGATIVE_REGULATION_OF_ANOIKIS	-1.48007	0.0542495	0.159313	15	c5.go.bp.v2025.1.Hs.symbols.gmt
SPN_D1_striosome	GOBP_COTRANSLATIONAL_PROTEIN_TARGETING_TO_MEMBRANE	-1.48011	0.0547945	0.160124	26	c5.go.bp.v2025.1.Hs.symbols.gmt
SPN_D1_striosome	GOBP_EPITHELIAL_CELL_PROLIFERATION	-1.48044	0.00113831	0.00915519	303	c5.go.bp.v2025.1.Hs.symbols.gmt
SPN_D1_striosome	GOBP_POSITIVE_REGULATION_OF_PROTEIN_LOCALIZATION_TO_NUCLEUS	-1.48101	0.0224768	0.0832619	79	c5.go.bp.v2025.1.Hs.symbols.gmt
SPN_D1_striosome	GOMF_METAL_ION_SENSOR_ACTIVITY	-1.48114	0.0627447	0.195159	19	c5.go.mf.v2025.1.Hs.symbols.gmt
SPN_D1_striosome	GOBP_RESPONSE_TO_ESTRADIOL	-1.48195	0.0176917	0.0701967	85	c5.go.bp.v2025.1.Hs.symbols.gmt
SPN_D1_striosome	GOBP_ANGIOTENSIN_ACTIVATED_SIGNALING_PATHWAY	-1.4826	0.0591398	0.169086	17	c5.go.bp.v2025.1.Hs.symbols.gmt
SPN_D1_striosome	GOBP_REGULATION_OF_AUTOPHAGY	-1.48266	0.000889347	0.00745507	326	c5.go.bp.v2025.1.Hs.symbols.gmt
SPN_D1_striosome	GOBP_MESONEPHROS_DEVELOPMENT	-1.48279	0.0192145	0.0745006	68	c5.go.bp.v2025.1.Hs.symbols.gmt
SPN_D1_striosome	GOBP_PROTEOGLYCAN_BIOSYNTHETIC_PROCESS	-1.4828	0.0150088	0.062177	69	c5.go.bp.v2025.1.Hs.symbols.gmt
SPN_D1_striosome	GOBP_CELLULAR_RESPONSE_TO_FLUID_SHEAR_STRESS	-1.48312	0.0547945	0.160124	26	c5.go.bp.v2025.1.Hs.symbols.gmt
SPN_D1_striosome	GOBP_MITOCHONDRIAL_FISSION	-1.48317	0.0407342	0.130576	37	c5.go.bp.v2025.1.Hs.symbols.gmt
SPN_D1_striosome	GOBP_CARDIAC_VENTRICLE_MORPHOGENESIS	-1.48375	0.0246455	0.0886296	45	c5.go.bp.v2025.1.Hs.symbols.gmt
SPN_D1_striosome	GOMF_G_PROTEIN_ACTIVITY	-1.48414	0.0191015	0.0904587	59	c5.go.mf.v2025.1.Hs.symbols.gmt
SPN_D1_striosome	GOCC_TRANSCRIPTION_REGULATOR_COMPLEX	-1.48464	0.000539942	0.00294176	395	c5.go.cc.v2025.1.Hs.symbols.gmt
SPN_D1_striosome	GOBP_NEURON_PROJECTION_REGENERATION	-1.48467	0.024448	0.0882944	47	c5.go.bp.v2025.1.Hs.symbols.gmt
SPN_D1_striosome	GOBP_MITOCHONDRIAL_DEPOLARIZATION	-1.48475	0.0558559	0.162684	22	c5.go.bp.v2025.1.Hs.symbols.gmt
SPN_D1_striosome	GOBP_SMAD_PROTEIN_SIGNAL_TRANSDUCTION	-1.48549	0.0157933	0.0645285	66	c5.go.bp.v2025.1.Hs.symbols.gmt
SPN_D1_striosome	GOBP_TELOMERASE_RNA_LOCALIZATION	-1.4855	0.0584071	0.167797	19	c5.go.bp.v2025.1.Hs.symbols.gmt
SPN_D1_striosome	GOBP_CARDIOCYTE_DIFFERENTIATION	-1.48565	0.0142429	0.0596964	110	c5.go.bp.v2025.1.Hs.symbols.gmt
SPN_D1_striosome	GOMF_WIDE_PORE_CHANNEL_ACTIVITY	-1.48594	0.0441696	0.162656	15	c5.go.mf.v2025.1.Hs.symbols.gmt
SPN_D1_striosome	GOBP_REGULATION_OF_RESPONSE_TO_ENDOPLASMIC_RETICULUM_STRESS	-1.48647	0.0160805	0.0654024	86	c5.go.bp.v2025.1.Hs.symbols.gmt
SPN_D1_striosome	GOCC_CELL_PROJECTION_MEMBRANE	-1.48668	0.00108784	0.00515635	296	c5.go.cc.v2025.1.Hs.symbols.gmt
SPN_D1_striosome	GOBP_REGULATION_OF_PROTEIN_EXIT_FROM_ENDOPLASMIC_RETICULUM	-1.48685	0.044484	0.139344	20	c5.go.bp.v2025.1.Hs.symbols.gmt
SPN_D1_striosome	GOBP_POSITIVE_REGULATION_OF_HEART_GROWTH	-1.48687	0.0589286	0.168617	21	c5.go.bp.v2025.1.Hs.symbols.gmt
SPN_D1_striosome	GOBP_REGULATION_OF_SMAD_PROTEIN_SIGNAL_TRANSDUCTION	-1.48692	0.0211779	0.0796903	49	c5.go.bp.v2025.1.Hs.symbols.gmt
SPN_D1_striosome	GOBP_STEROID_HORMONE_RECEPTOR_SIGNALING_PATHWAY	-1.48763	0.0117056	0.0517335	123	c5.go.bp.v2025.1.Hs.symbols.gmt
SPN_D1_striosome	GOBP_REGULATION_OF_ACTIN_FILAMENT_BASED_MOVEMENT	-1.48785	0.0300694	0.103223	33	c5.go.bp.v2025.1.Hs.symbols.gmt
SPN_D1_striosome	GOBP_DEVELOPMENTAL_INDUCTION	-1.48786	0.0589286	0.168617	21	c5.go.bp.v2025.1.Hs.symbols.gmt
SPN_D1_striosome	GOBP_IRE1_MEDIATED_UNFOLDED_PROTEIN_RESPONSE	-1.48817	0.0566372	0.163899	19	c5.go.bp.v2025.1.Hs.symbols.gmt
SPN_D1_striosome	GOBP_DEPHOSPHORYLATION	-1.48826	0.00913836	0.043705	137	c5.go.bp.v2025.1.Hs.symbols.gmt
SPN_D1_striosome	GOBP_CELLULAR_COMPONENT_DISASSEMBLY	-1.48841	0.000580606	0.00531627	381	c5.go.bp.v2025.1.Hs.symbols.gmt
SPN_D1_striosome	GOMF_CYCLIC_NUCLEOTIDE_DEPENDENT_PROTEIN_KINASE_ACTIVITY	-1.48901	0.0451543	0.164541	17	c5.go.mf.v2025.1.Hs.symbols.gmt
SPN_D1_striosome	GOMF_OXIDOREDUCTASE_ACTIVITY_ACTING_ON_PAIRED_DONORS_WITH_INCORPORATION_OR_REDUCTION_OF_MOLECULAR_OXYGEN_NAD_P_H_AS_ONE_DONOR_AND_INCORPORATION_OF_ONE_ATOM_OF_OXYGEN	-1.48903	0.050698	0.177316	31	c5.go.mf.v2025.1.Hs.symbols.gmt
SPN_D1_striosome	GOCC_CALCIUM_CHANNEL_COMPLEX	-1.4893	0.0253508	0.069059	61	c5.go.cc.v2025.1.Hs.symbols.gmt
SPN_D1_striosome	GOMF_SNORNA_BINDING	-1.48976	0.050698	0.177316	31	c5.go.mf.v2025.1.Hs.symbols.gmt
SPN_D1_striosome	GOBP_NEGATIVE_REGULATION_OF_PROTEIN_POLYMERIZATION	-1.49042	0.0192456	0.0745402	63	c5.go.bp.v2025.1.Hs.symbols.gmt
SPN_D1_striosome	GOBP_NEGATIVE_REGULATION_OF_POST_TRANSCRIPTIONAL_GENE_SILENCING	-1.49048	0.0506329	0.151494	15	c5.go.bp.v2025.1.Hs.symbols.gmt
SPN_D1_striosome	GOBP_PROTEIN_POLYMERIZATION	-1.49091	0.00163934	0.0117552	240	c5.go.bp.v2025.1.Hs.symbols.gmt
SPN_D1_striosome	GOCC_VOLTAGE_GATED_CALCIUM_CHANNEL_COMPLEX	-1.49097	0.0294157	0.0770335	38	c5.go.cc.v2025.1.Hs.symbols.gmt
SPN_D1_striosome	GOBP_PURINE_CONTAINING_COMPOUND_CATABOLIC_PROCESS	-1.49116	0.00668161	0.035192	136	c5.go.bp.v2025.1.Hs.symbols.gmt
SPN_D1_striosome	GOBP_RESPONSE_TO_NERVE_GROWTH_FACTOR	-1.49122	0.0229117	0.0846098	45	c5.go.bp.v2025.1.Hs.symbols.gmt
SPN_D1_striosome	GOBP_ADIPOSE_TISSUE_DEVELOPMENT	-1.49128	0.0205893	0.0785343	56	c5.go.bp.v2025.1.Hs.symbols.gmt
SPN_D1_striosome	GOBP_CARDIAC_MUSCLE_CELL_DIFFERENTIATION	-1.49146	0.0109949	0.0496997	90	c5.go.bp.v2025.1.Hs.symbols.gmt
SPN_D1_striosome	GOBP_POSITIVE_REGULATION_OF_PEPTIDE_SECRETION	-1.49475	0.0191774	0.0744374	83	c5.go.bp.v2025.1.Hs.symbols.gmt
SPN_D1_striosome	GOBP_RESPONSE_TO_KETONE	-1.49491	0.00404069	0.0237324	165	c5.go.bp.v2025.1.Hs.symbols.gmt
SPN_D1_striosome	GOMF_CHEMOATTRACTANT_ACTIVITY	-1.4954	0.0617408	0.194442	19	c5.go.mf.v2025.1.Hs.symbols.gmt
SPN_D1_striosome	GOBP_PROTEASOME_MEDIATED_UBIQUITIN_DEPENDENT_PROTEIN_CATABOLIC_PROCESS	-1.49608	0.000258237	0.00274454	413	c5.go.bp.v2025.1.Hs.symbols.gmt
SPN_D1_striosome	GOMF_VOLTAGE_GATED_POTASSIUM_CHANNEL_ACTIVITY	-1.49631	0.0246512	0.105909	77	c5.go.mf.v2025.1.Hs.symbols.gmt
SPN_D1_striosome	GOBP_NADH_METABOLIC_PROCESS	-1.4968	0.0420875	0.134072	35	c5.go.bp.v2025.1.Hs.symbols.gmt
SPN_D1_striosome	GOBP_EYE_MORPHOGENESIS	-1.49742	0.00504273	0.0281809	121	c5.go.bp.v2025.1.Hs.symbols.gmt
SPN_D1_striosome	GOBP_ACTIN_FILAMENT_BUNDLE_ORGANIZATION	-1.49776	0.00531829	0.0289948	143	c5.go.bp.v2025.1.Hs.symbols.gmt
SPN_D1_striosome	GOCC_RNA_POLYMERASE_II_HOLOENZYME	-1.49787	0.0176654	0.0520087	73	c5.go.cc.v2025.1.Hs.symbols.gmt
SPN_D1_striosome	GOBP_POSITIVE_REGULATION_OF_MITOCHONDRIAL_FISSION	-1.49811	0.0513274	0.152615	19	c5.go.bp.v2025.1.Hs.symbols.gmt
SPN_D1_striosome	GOBP_MONOSACCHARIDE_BIOSYNTHETIC_PROCESS	-1.49851	0.0209116	0.0791051	75	c5.go.bp.v2025.1.Hs.symbols.gmt
SPN_D1_striosome	GOBP_TRNA_5_END_PROCESSING	-1.49901	0.0506329	0.151494	15	c5.go.bp.v2025.1.Hs.symbols.gmt
SPN_D1_striosome	GOBP_PURINE_NUCLEOTIDE_CATABOLIC_PROCESS	-1.49973	0.00605493	0.032417	122	c5.go.bp.v2025.1.Hs.symbols.gmt
SPN_D1_striosome	GOBP_POSITIVE_REGULATION_OF_PROTEIN_UBIQUITINATION	-1.49987	0.0082006	0.040147	95	c5.go.bp.v2025.1.Hs.symbols.gmt
SPN_D1_striosome	GOBP_POSITIVE_REGULATION_OF_ORGAN_GROWTH	-1.50016	0.0370609	0.121529	28	c5.go.bp.v2025.1.Hs.symbols.gmt
SPN_D1_striosome	GOBP_RESPONSE_TO_TEMPERATURE_STIMULUS	-1.50031	0.00669154	0.035192	135	c5.go.bp.v2025.1.Hs.symbols.gmt
SPN_D1_striosome	GOBP_REGULATION_OF_EXTRINSIC_APOPTOTIC_SIGNALING_PATHWAY_IN_ABSENCE_OF_LIGAND	-1.50036	0.0240308	0.0875653	39	c5.go.bp.v2025.1.Hs.symbols.gmt
SPN_D1_striosome	GOBP_REGULATION_OF_PROTEIN_EXPORT_FROM_NUCLEUS	-1.50086	0.0341697	0.113931	31	c5.go.bp.v2025.1.Hs.symbols.gmt
SPN_D1_striosome	GOMF_MYOSIN_V_BINDING	-1.50108	0.0438077	0.162656	16	c5.go.mf.v2025.1.Hs.symbols.gmt
SPN_D1_striosome	GOCC_ACTIN_CYTOSKELETON	-1.50157	0.000168062	0.00110641	441	c5.go.cc.v2025.1.Hs.symbols.gmt
SPN_D1_striosome	GOCC_SARCOPLASM	-1.50258	0.0209741	0.0598899	85	c5.go.cc.v2025.1.Hs.symbols.gmt
SPN_D1_striosome	GOBP_OSTEOBLAST_DIFFERENTIATION	-1.50262	0.00387762	0.0229255	177	c5.go.bp.v2025.1.Hs.symbols.gmt
SPN_D1_striosome	GOBP_REGULATION_OF_EXCITATORY_SYNAPSE_ASSEMBLY	-1.50311	0.0460177	0.142523	19	c5.go.bp.v2025.1.Hs.symbols.gmt
SPN_D1_striosome	GOBP_LAMELLIPODIUM_ORGANIZATION	-1.50313	0.0241417	0.087757	76	c5.go.bp.v2025.1.Hs.symbols.gmt
SPN_D1_striosome	GOBP_CORONARY_VASCULATURE_DEVELOPMENT	-1.50364	0.0274994	0.0963647	33	c5.go.bp.v2025.1.Hs.symbols.gmt
SPN_D1_striosome	GOCC_ENZYME_ACTIVATOR_COMPLEX	-1.50368	0.0385163	0.0960881	15	c5.go.cc.v2025.1.Hs.symbols.gmt
SPN_D1_striosome	GOMF_TRANSPORTER_ACTIVATOR_ACTIVITY	-1.5041	0.0342273	0.137701	22	c5.go.mf.v2025.1.Hs.symbols.gmt
SPN_D1_striosome	GOBP_VENTRAL_SPINAL_CORD_DEVELOPMENT	-1.50595	0.0370609	0.121529	28	c5.go.bp.v2025.1.Hs.symbols.gmt
SPN_D1_striosome	GOBP_INTRINSIC_APOPTOTIC_SIGNALING_PATHWAY_IN_RESPONSE_TO_ENDOPLASMIC_RETICULUM_STRESS	-1.50603	0.0166908	0.0672717	56	c5.go.bp.v2025.1.Hs.symbols.gmt
SPN_D1_striosome	GOCC_ENDONUCLEASE_COMPLEX	-1.50612	0.0243173	0.0674059	36	c5.go.cc.v2025.1.Hs.symbols.gmt
SPN_D1_striosome	GOBP_REGULATION_OF_AMYLOID_PRECURSOR_PROTEIN_CATABOLIC_PROCESS	-1.50624	0.0208204	0.0788436	41	c5.go.bp.v2025.1.Hs.symbols.gmt
SPN_D1_striosome	GOBP_RESPONSE_TO_HYDROGEN_PEROXIDE	-1.50628	0.0241417	0.087757	76	c5.go.bp.v2025.1.Hs.symbols.gmt
SPN_D1_striosome	GOBP_NEGATIVE_REGULATION_OF_HYDROLASE_ACTIVITY	-1.50677	0.0338917	0.113372	32	c5.go.bp.v2025.1.Hs.symbols.gmt
SPN_D1_striosome	GOBP_NEGATIVE_REGULATION_OF_LEUKOCYTE_APOPTOTIC_PROCESS	-1.50681	0.0341697	0.113931	35	c5.go.bp.v2025.1.Hs.symbols.gmt
SPN_D1_striosome	GOBP_EPITHELIAL_CELL_DIFFERENTIATION	-1.50691	0.000103642	0.00137586	447	c5.go.bp.v2025.1.Hs.symbols.gmt
SPN_D1_striosome	GOBP_REGULATION_OF_PROTEIN_TARGETING_TO_MEMBRANE	-1.50738	0.0336635	0.112769	31	c5.go.bp.v2025.1.Hs.symbols.gmt
SPN_D1_striosome	GOBP_MICROVILLUS_ASSEMBLY	-1.50748	0.0505612	0.151494	20	c5.go.bp.v2025.1.Hs.symbols.gmt
SPN_D1_striosome	GOBP_POSITIVE_REGULATION_OF_ERK1_AND_ERK2_CASCADE	-1.50769	0.00447647	0.0257415	131	c5.go.bp.v2025.1.Hs.symbols.gmt
SPN_D1_striosome	GOBP_NEUROTRANSMITTER_RECEPTOR_LOCALIZATION_TO_POSTSYNAPTIC_SPECIALIZATION_MEMBRANE	-1.50772	0.0385956	0.125295	36	c5.go.bp.v2025.1.Hs.symbols.gmt
SPN_D1_striosome	GOBP_NEGATIVE_REGULATION_OF_NEURON_PROJECTION_DEVELOPMENT	-1.50788	0.00556091	0.0300879	116	c5.go.bp.v2025.1.Hs.symbols.gmt
SPN_D1_striosome	GOBP_LEUKOCYTE_MIGRATION	-1.50802	0.00107367	0.00877366	220	c5.go.bp.v2025.1.Hs.symbols.gmt
SPN_D1_striosome	GOBP_REGULATION_OF_CARDIAC_MUSCLE_CONTRACTION_BY_CALCIUM_ION_SIGNALING	-1.50805	0.0346954	0.115253	29	c5.go.bp.v2025.1.Hs.symbols.gmt
SPN_D1_striosome	GOBP_CENTRAL_NERVOUS_SYSTEM_NEURON_DEVELOPMENT	-1.5083	0.0194776	0.0751942	78	c5.go.bp.v2025.1.Hs.symbols.gmt
SPN_D1_striosome	GOBP_POSITIVE_REGULATION_OF_INSULIN_SECRETION_INVOLVED_IN_CELLULAR_RESPONSE_TO_GLUCOSE_STIMULUS	-1.50843	0.0346954	0.115253	29	c5.go.bp.v2025.1.Hs.symbols.gmt
SPN_D1_striosome	GOBP_CEREBELLAR_CORTEX_DEVELOPMENT	-1.50889	0.0182056	0.0715992	49	c5.go.bp.v2025.1.Hs.symbols.gmt
SPN_D1_striosome	GOBP_ASYMMETRIC_CELL_DIVISION	-1.50899	0.0506329	0.151494	15	c5.go.bp.v2025.1.Hs.symbols.gmt
SPN_D1_striosome	GOBP_POSITIVE_REGULATION_OF_PHOSPHORUS_METABOLIC_PROCESS	-1.51006	0.00146143	0.0107826	246	c5.go.bp.v2025.1.Hs.symbols.gmt
SPN_D1_striosome	GOBP_POSITIVE_REGULATION_OF_BLOOD_CIRCULATION	-1.5106	0.044905	0.139825	25	c5.go.bp.v2025.1.Hs.symbols.gmt
SPN_D1_striosome	GOBP_CELLULAR_RESPONSE_TO_NUTRIENT	-1.51062	0.0331573	0.111597	35	c5.go.bp.v2025.1.Hs.symbols.gmt
SPN_D1_striosome	GOBP_FORMATION_OF_PRIMARY_GERM_LAYER	-1.51068	0.0138922	0.0585703	85	c5.go.bp.v2025.1.Hs.symbols.gmt
SPN_D1_striosome	GOCC_EXTRINSIC_COMPONENT_OF_MEMBRANE	-1.51088	0.00550286	0.0203778	141	c5.go.cc.v2025.1.Hs.symbols.gmt
SPN_D1_striosome	GOBP_GLYCOLYTIC_PROCESS_THROUGH_GLUCOSE_6_PHOSPHATE	-1.51164	0.046595	0.143193	17	c5.go.bp.v2025.1.Hs.symbols.gmt
SPN_D1_striosome	GOBP_CARBOHYDRATE_HOMEOSTASIS	-1.51171	0.00314255	0.019619	193	c5.go.bp.v2025.1.Hs.symbols.gmt
SPN_D1_striosome	GOBP_REGULATION_OF_RAS_PROTEIN_SIGNAL_TRANSDUCTION	-1.51186	0.0200723	0.0770734	41	c5.go.bp.v2025.1.Hs.symbols.gmt
SPN_D1_striosome	GOMF_NUCLEAR_LOCALIZATION_SEQUENCE_BINDING	-1.51333	0.042189	0.160456	23	c5.go.mf.v2025.1.Hs.symbols.gmt
SPN_D1_striosome	GOBP_DOPAMINE_SECRETION	-1.51343	0.0494911	0.149394	20	c5.go.bp.v2025.1.Hs.symbols.gmt
SPN_D1_striosome	GOBP_CATECHOLAMINE_SECRETION	-1.51401	0.0313435	0.106598	32	c5.go.bp.v2025.1.Hs.symbols.gmt
SPN_D1_striosome	GOBP_ENDOSOME_TO_PLASMA_MEMBRANE_PROTEIN_TRANSPORT	-1.51406	0.046595	0.143193	17	c5.go.bp.v2025.1.Hs.symbols.gmt
SPN_D1_striosome	GOBP_SYNAPTIC_TRANSMISSION_DOPAMINERGIC	-1.51423	0.043554	0.137153	23	c5.go.bp.v2025.1.Hs.symbols.gmt
SPN_D1_striosome	GOBP_BIOLOGICAL_PROCESS_INVOLVED_IN_INTERACTION_WITH_HOST	-1.51467	0.00649485	0.0343601	129	c5.go.bp.v2025.1.Hs.symbols.gmt
SPN_D1_striosome	GOBP_MACROAUTOPHAGY	-1.51523	0.000459708	0.00437765	356	c5.go.bp.v2025.1.Hs.symbols.gmt
SPN_D1_striosome	GOBP_RESPONSE_TO_ORGANOPHOSPHORUS	-1.51528	0.00794219	0.0393364	97	c5.go.bp.v2025.1.Hs.symbols.gmt
SPN_D1_striosome	GOBP_REGULATION_OF_RECEPTOR_INTERNALIZATION	-1.51536	0.0201163	0.0771592	65	c5.go.bp.v2025.1.Hs.symbols.gmt
SPN_D1_striosome	GOBP_REGULATION_OF_MONONUCLEAR_CELL_MIGRATION	-1.51552	0.00800453	0.0395355	89	c5.go.bp.v2025.1.Hs.symbols.gmt
SPN_D1_striosome	GOBP_RESPONSE_TO_ISCHEMIA	-1.51577	0.0246864	0.0886873	48	c5.go.bp.v2025.1.Hs.symbols.gmt
SPN_D1_striosome	GOBP_NEGATIVE_REGULATION_OF_PROTEIN_SERINE_THREONINE_KINASE_ACTIVITY	-1.51628	0.0360096	0.118955	28	c5.go.bp.v2025.1.Hs.symbols.gmt
SPN_D1_striosome	GOBP_RESPONSE_TO_HEAT	-1.5163	0.0157669	0.0645022	77	c5.go.bp.v2025.1.Hs.symbols.gmt
SPN_D1_striosome	GOBP_CARDIAC_MUSCLE_CELL_MEMBRANE_REPOLARIZATION	-1.5171	0.0249345	0.0892196	33	c5.go.bp.v2025.1.Hs.symbols.gmt
SPN_D1_striosome	GOBP_MONOSACCHARIDE_METABOLIC_PROCESS	-1.51741	0.00110604	0.00893593	215	c5.go.bp.v2025.1.Hs.symbols.gmt
SPN_D1_striosome	GOMF_CELL_ADHESION_MEDIATOR_ACTIVITY	-1.51784	0.0226412	0.100335	57	c5.go.mf.v2025.1.Hs.symbols.gmt
SPN_D1_striosome	GOCC_ENDOCYTIC_VESICLE_MEMBRANE	-1.51801	0.00362364	0.0148069	153	c5.go.cc.v2025.1.Hs.symbols.gmt
SPN_D1_striosome	GOBP_REGULATION_OF_EPITHELIAL_CELL_DIFFERENTIATION	-1.51855	0.00817271	0.0400889	90	c5.go.bp.v2025.1.Hs.symbols.gmt
SPN_D1_striosome	GOBP_REGULATION_OF_KETONE_BIOSYNTHETIC_PROCESS	-1.51869	0.026072	0.0923644	16	c5.go.bp.v2025.1.Hs.symbols.gmt
SPN_D1_striosome	GOBP_REGULATION_OF_ALTERNATIVE_MRNA_SPLICING_VIA_SPLICEOSOME	-1.51897	0.0277602	0.0969029	54	c5.go.bp.v2025.1.Hs.symbols.gmt
SPN_D1_striosome	GOMF_ENDOPEPTIDASE_ACTIVATOR_ACTIVITY	-1.519	0.0381476	0.149346	26	c5.go.mf.v2025.1.Hs.symbols.gmt
SPN_D1_striosome	GOBP_RESPONSE_TO_MONOAMINE	-1.51923	0.0210732	0.0794639	51	c5.go.bp.v2025.1.Hs.symbols.gmt
SPN_D1_striosome	GOMF_SIALYLTRANSFERASE_ACTIVITY	-1.51942	0.0567214	0.185092	19	c5.go.mf.v2025.1.Hs.symbols.gmt
SPN_D1_striosome	GOBP_PROTEIN_CONTAINING_COMPLEX_DISASSEMBLY	-1.51951	0.000626888	0.00568098	232	c5.go.bp.v2025.1.Hs.symbols.gmt
SPN_D1_striosome	GOBP_CELLULAR_RESPONSE_TO_INTERFERON_BETA	-1.51966	0.0391167	0.126642	19	c5.go.bp.v2025.1.Hs.symbols.gmt
SPN_D1_striosome	GOMF_GLYCOSAMINOGLYCAN_BINDING	-1.52032	0.00443621	0.0311879	147	c5.go.mf.v2025.1.Hs.symbols.gmt
SPN_D1_striosome	GOBP_REGULATION_OF_ANIMAL_ORGAN_MORPHOGENESIS	-1.52034	0.0176367	0.0701105	47	c5.go.bp.v2025.1.Hs.symbols.gmt
SPN_D1_striosome	GOBP_PROTEIN_DEACYLATION	-1.52107	0.03012	0.103223	31	c5.go.bp.v2025.1.Hs.symbols.gmt
SPN_D1_striosome	GOBP_POSITIVE_REGULATION_OF_MAP_KINASE_ACTIVITY	-1.52114	0.03012	0.103223	31	c5.go.bp.v2025.1.Hs.symbols.gmt
SPN_D1_striosome	GOBP_REGULATION_OF_ENDOPLASMIC_RETICULUM_UNFOLDED_PROTEIN_RESPONSE	-1.52149	0.0348519	0.115558	34	c5.go.bp.v2025.1.Hs.symbols.gmt
SPN_D1_striosome	GOBP_LONG_CHAIN_FATTY_ACYL_COA_METABOLIC_PROCESS	-1.52161	0.043554	0.137153	23	c5.go.bp.v2025.1.Hs.symbols.gmt
SPN_D1_striosome	GOCC_TERMINAL_BOUTON	-1.52167	0.0231416	0.0645242	34	c5.go.cc.v2025.1.Hs.symbols.gmt
SPN_D1_striosome	GOBP_RESPIRATORY_CHAIN_COMPLEX_IV_ASSEMBLY	-1.52294	0.0257899	0.0915464	27	c5.go.bp.v2025.1.Hs.symbols.gmt
SPN_D1_striosome	GOBP_POSITIVE_REGULATION_OF_NEURON_MIGRATION	-1.5239	0.024434	0.0882944	16	c5.go.bp.v2025.1.Hs.symbols.gmt
SPN_D1_striosome	GOMF_POLY_PYRIMIDINE_TRACT_BINDING	-1.52401	0.0314564	0.127289	28	c5.go.mf.v2025.1.Hs.symbols.gmt
SPN_D1_striosome	GOBP_ERYTHROCYTE_HOMEOSTASIS	-1.52418	0.0106417	0.0484925	126	c5.go.bp.v2025.1.Hs.symbols.gmt
SPN_D1_striosome	GOBP_NEGATIVE_REGULATION_OF_MEMBRANE_PERMEABILITY	-1.52432	0.0446429	0.139607	18	c5.go.bp.v2025.1.Hs.symbols.gmt
SPN_D1_striosome	GOMF_VOLTAGE_GATED_MONOATOMIC_CATION_CHANNEL_ACTIVITY	-1.52507	0.00657136	0.0415788	118	c5.go.mf.v2025.1.Hs.symbols.gmt
SPN_D1_striosome	GOMF_MONOATOMIC_ION_GATED_CHANNEL_ACTIVITY	-1.52557	0.038098	0.149346	23	c5.go.mf.v2025.1.Hs.symbols.gmt
SPN_D1_striosome	GOMF_PHOSPHATASE_BINDING	-1.52599	0.00490171	0.0337781	161	c5.go.mf.v2025.1.Hs.symbols.gmt
SPN_D1_striosome	GOBP_REGULATION_OF_MORPHOGENESIS_OF_A_BRANCHING_STRUCTURE	-1.52701	0.034055	0.113761	36	c5.go.bp.v2025.1.Hs.symbols.gmt
SPN_D1_striosome	GOBP_MITOCHONDRIAL_TRANSMEMBRANE_TRANSPORT	-1.52716	0.00678277	0.0353595	97	c5.go.bp.v2025.1.Hs.symbols.gmt
SPN_D1_striosome	GOBP_CORTICOSTEROID_HORMONE_SECRETION	-1.52718	0.0506329	0.151494	15	c5.go.bp.v2025.1.Hs.symbols.gmt
SPN_D1_striosome	GOBP_PROTEIN_CONTAINING_COMPLEX_LOCALIZATION	-1.52722	0.00147885	0.0108886	206	c5.go.bp.v2025.1.Hs.symbols.gmt
SPN_D1_striosome	GOBP_RESPONSE_TO_ISOQUINOLINE_ALKALOID	-1.52821	0.023615	0.0866693	16	c5.go.bp.v2025.1.Hs.symbols.gmt
SPN_D1_striosome	GOBP_CELLULAR_RESPONSE_TO_LIPID	-1.52846	0.000153348	0.00184234	441	c5.go.bp.v2025.1.Hs.symbols.gmt
SPN_D1_striosome	GOBP_VIRION_ASSEMBLY	-1.52864	0.0223772	0.0831517	33	c5.go.bp.v2025.1.Hs.symbols.gmt
SPN_D1_striosome	GOBP_POSITIVE_REGULATION_OF_SYNAPTIC_TRANSMISSION_GLUTAMATERGIC	-1.52902	0.0339069	0.113372	28	c5.go.bp.v2025.1.Hs.symbols.gmt
SPN_D1_striosome	GOBP_CALCIUM_ION_REGULATED_EXOCYTOSIS_OF_NEUROTRANSMITTER	-1.5292	0.0506329	0.151494	15	c5.go.bp.v2025.1.Hs.symbols.gmt
SPN_D1_striosome	GOBP_NEURON_MATURATION	-1.52933	0.0168555	0.0676303	40	c5.go.bp.v2025.1.Hs.symbols.gmt
SPN_D1_striosome	GOBP_REGULATION_OF_CHEMOTAXIS	-1.52942	0.00339951	0.0207871	132	c5.go.bp.v2025.1.Hs.symbols.gmt
SPN_D1_striosome	GOCC_TRANS_GOLGI_NETWORK_TRANSPORT_VESICLE_MEMBRANE	-1.52945	0.0343431	0.0875196	18	c5.go.cc.v2025.1.Hs.symbols.gmt
SPN_D1_striosome	GOBP_NEUROTRANSMITTER_REUPTAKE	-1.53037	0.0239936	0.0875653	27	c5.go.bp.v2025.1.Hs.symbols.gmt
SPN_D1_striosome	GOBP_SYNAPTIC_TRANSMISSION_CHOLINERGIC	-1.53054	0.0426941	0.135521	23	c5.go.bp.v2025.1.Hs.symbols.gmt
SPN_D1_striosome	GOBP_NEGATIVE_REGULATION_OF_MONONUCLEAR_CELL_MIGRATION	-1.53086	0.0436057	0.137195	20	c5.go.bp.v2025.1.Hs.symbols.gmt
SPN_D1_striosome	GOCC_GTPASE_COMPLEX	-1.53124	0.0265319	0.0714553	33	c5.go.cc.v2025.1.Hs.symbols.gmt
SPN_D1_striosome	GOBP_POSITIVE_REGULATION_OF_MONOATOMIC_ION_TRANSMEMBRANE_TRANSPORT	-1.53133	0.0127546	0.0551414	94	c5.go.bp.v2025.1.Hs.symbols.gmt
SPN_D1_striosome	GOBP_CLATHRIN_COAT_ASSEMBLY	-1.53221	0.0464286	0.143051	21	c5.go.bp.v2025.1.Hs.symbols.gmt
SPN_D1_striosome	GOBP_NEGATIVE_REGULATION_OF_PHOSPHORUS_METABOLIC_PROCESS	-1.53226	0.00234445	0.0153898	145	c5.go.bp.v2025.1.Hs.symbols.gmt
SPN_D1_striosome	GOBP_ENDOTHELIAL_CELL_PROLIFERATION	-1.53226	0.00559833	0.0302445	113	c5.go.bp.v2025.1.Hs.symbols.gmt
SPN_D1_striosome	GOBP_POSITIVE_REGULATION_OF_CYTOPLASMIC_TRANSLATION	-1.53255	0.0506329	0.151494	15	c5.go.bp.v2025.1.Hs.symbols.gmt
SPN_D1_striosome	GOMF_GDP_BINDING	-1.53255	0.000829491	0.0093117	285	c5.go.mf.v2025.1.Hs.symbols.gmt
SPN_D1_striosome	GOMF_HEPARIN_BINDING	-1.53256	0.00880867	0.0519562	107	c5.go.mf.v2025.1.Hs.symbols.gmt
SPN_D1_striosome	GOMF_GTP_DEPENDENT_PROTEIN_BINDING	-1.53266	0.027729	0.114925	18	c5.go.mf.v2025.1.Hs.symbols.gmt
SPN_D1_striosome	GOMF_INTEGRIN_BINDING	-1.53285	0.00394544	0.0286044	120	c5.go.mf.v2025.1.Hs.symbols.gmt
SPN_D1_striosome	GOBP_NEURAL_CREST_CELL_DIFFERENTIATION	-1.53308	0.012786	0.0551437	72	c5.go.bp.v2025.1.Hs.symbols.gmt
SPN_D1_striosome	GOBP_NEGATIVE_REGULATION_OF_SECRETION	-1.5334	0.00373117	0.0223782	122	c5.go.bp.v2025.1.Hs.symbols.gmt
SPN_D1_striosome	GOBP_REGULATION_OF_PROTEIN_TARGETING	-1.53406	0.0125471	0.0544417	72	c5.go.bp.v2025.1.Hs.symbols.gmt
SPN_D1_striosome	GOMF_LIGAND_MODULATED_TRANSCRIPTION_FACTOR_ACTIVITY	-1.53435	0.0191068	0.0904587	49	c5.go.mf.v2025.1.Hs.symbols.gmt
SPN_D1_striosome	GOBP_RECEPTOR_CATABOLIC_PROCESS	-1.53453	0.0332102	0.111644	26	c5.go.bp.v2025.1.Hs.symbols.gmt
SPN_D1_striosome	GOBP_ENDOTHELIAL_CELL_DEVELOPMENT	-1.53478	0.0204687	0.078175	48	c5.go.bp.v2025.1.Hs.symbols.gmt
SPN_D1_striosome	GOBP_OLEFINIC_COMPOUND_BIOSYNTHETIC_PROCESS	-1.5354	0.0425357	0.135379	20	c5.go.bp.v2025.1.Hs.symbols.gmt
SPN_D1_striosome	GOBP_POSITIVE_REGULATION_OF_PROTEIN_MODIFICATION_PROCESS	-1.53552	0.000365041	0.00357141	311	c5.go.bp.v2025.1.Hs.symbols.gmt
SPN_D1_striosome	GOMF_SODIUM_CHANNEL_REGULATOR_ACTIVITY	-1.53582	0.0402089	0.153766	31	c5.go.mf.v2025.1.Hs.symbols.gmt
SPN_D1_striosome	GOMF_LIGAND_GATED_CHANNEL_ACTIVITY	-1.53617	0.00286224	0.0231642	139	c5.go.mf.v2025.1.Hs.symbols.gmt
SPN_D1_striosome	GOMF_SMAD_BINDING	-1.53682	0.0170235	0.083439	68	c5.go.mf.v2025.1.Hs.symbols.gmt
SPN_D1_striosome	GOBP_PROTEIN_LOCALIZATION_TO_LYSOSOME	-1.53687	0.0140413	0.0591292	50	c5.go.bp.v2025.1.Hs.symbols.gmt
SPN_D1_striosome	GOMF_RNA_ENDONUCLEASE_ACTIVITY_PRODUCING_5_PHOSPHOMONOESTERS	-1.53692	0.0284842	0.116618	28	c5.go.mf.v2025.1.Hs.symbols.gmt
SPN_D1_striosome	GOBP_RESPONSE_TO_WOUNDING	-1.53726	0.000109538	0.00143282	408	c5.go.bp.v2025.1.Hs.symbols.gmt
SPN_D1_striosome	GOMF_OXIDOREDUCTASE_ACTIVITY_ACTING_ON_PEROXIDE_AS_ACCEPTOR	-1.53735	0.022664	0.100335	37	c5.go.mf.v2025.1.Hs.symbols.gmt
SPN_D1_striosome	GOBP_NEGATIVE_REGULATION_OF_OXIDATIVE_STRESS_INDUCED_INTRINSIC_APOPTOTIC_SIGNALING_PATHWAY	-1.53772	0.0326953	0.110146	26	c5.go.bp.v2025.1.Hs.symbols.gmt
SPN_D1_striosome	GOBP_REGULATION_OF_D_GLUCOSE_TRANSMEMBRANE_TRANSPORT	-1.53774	0.0112139	0.0502444	56	c5.go.bp.v2025.1.Hs.symbols.gmt
SPN_D1_striosome	GOBP_REGULATION_OF_VASCULAR_ENDOTHELIAL_GROWTH_FACTOR_RECEPTOR_SIGNALING_PATHWAY	-1.53806	0.0224539	0.0832619	27	c5.go.bp.v2025.1.Hs.symbols.gmt
SPN_D1_striosome	GOCC_ENDOSOME_MEMBRANE	-1.53922	2.34681e-05	0.00018854	490	c5.go.cc.v2025.1.Hs.symbols.gmt
SPN_D1_striosome	GOBP_WOUND_HEALING	-1.5401	0.000282198	0.00290412	310	c5.go.bp.v2025.1.Hs.symbols.gmt
SPN_D1_striosome	GOBP_REGULATION_OF_CYCLIN_DEPENDENT_PROTEIN_SERINE_THREONINE_KINASE_ACTIVITY	-1.54012	0.0216841	0.0812112	27	c5.go.bp.v2025.1.Hs.symbols.gmt
SPN_D1_striosome	GOBP_MEMBRANE_REPOLARIZATION_DURING_ACTION_POTENTIAL	-1.54058	0.0326953	0.110146	26	c5.go.bp.v2025.1.Hs.symbols.gmt
SPN_D1_striosome	GOBP_REGULATION_OF_SUPRAMOLECULAR_FIBER_ORGANIZATION	-1.54069	0.000337779	0.00335992	334	c5.go.bp.v2025.1.Hs.symbols.gmt
SPN_D1_striosome	GOCC_GLIAL_CELL_PROJECTION	-1.54137	0.02089	0.0598899	38	c5.go.cc.v2025.1.Hs.symbols.gmt
SPN_D1_striosome	GOCC_DENSE_CORE_GRANULE	-1.54175	0.0166928	0.0497635	35	c5.go.cc.v2025.1.Hs.symbols.gmt
SPN_D1_striosome	GOBP_REGULATION_OF_ENDOCRINE_PROCESS	-1.54187	0.0316655	0.107284	26	c5.go.bp.v2025.1.Hs.symbols.gmt
SPN_D1_striosome	GOBP_POSITIVE_REGULATION_OF_PROTEIN_TARGETING_TO_MEMBRANE	-1.542	0.0316655	0.107284	26	c5.go.bp.v2025.1.Hs.symbols.gmt
SPN_D1_striosome	GOBP_LIPID_EXPORT_FROM_CELL	-1.54227	0.0187969	0.0730398	33	c5.go.bp.v2025.1.Hs.symbols.gmt
SPN_D1_striosome	GOCC_ADHERENS_JUNCTION	-1.54243	0.00320444	0.0133237	164	c5.go.cc.v2025.1.Hs.symbols.gmt
SPN_D1_striosome	GOBP_NEGATIVE_REGULATION_OF_TRANSFORMING_GROWTH_FACTOR_BETA_RECEPTOR_SIGNALING_PATHWAY	-1.54245	0.0101181	0.0471581	79	c5.go.bp.v2025.1.Hs.symbols.gmt
SPN_D1_striosome	GOBP_BLOOD_VESSEL_MORPHOGENESIS	-1.54348	6.19017e-05	0.000912466	420	c5.go.bp.v2025.1.Hs.symbols.gmt
SPN_D1_striosome	GOBP_RESPONSE_TO_EPIDERMAL_GROWTH_FACTOR	-1.54382	0.0137471	0.0581647	45	c5.go.bp.v2025.1.Hs.symbols.gmt
SPN_D1_striosome	GOBP_NEGATIVE_REGULATION_OF_SUPRAMOLECULAR_FIBER_ORGANIZATION	-1.544	0.00276262	0.0176175	142	c5.go.bp.v2025.1.Hs.symbols.gmt
SPN_D1_striosome	GOBP_CELL_FATE_COMMITMENT	-1.54413	0.00218917	0.0145037	160	c5.go.bp.v2025.1.Hs.symbols.gmt
SPN_D1_striosome	GOBP_RAS_PROTEIN_SIGNAL_TRANSDUCTION	-1.54483	0.00493225	0.0276067	98	c5.go.bp.v2025.1.Hs.symbols.gmt
SPN_D1_striosome	GOBP_CORTICAL_ACTIN_CYTOSKELETON_ORGANIZATION	-1.54522	0.0305235	0.104306	36	c5.go.bp.v2025.1.Hs.symbols.gmt
SPN_D1_striosome	GOBP_REGULATION_OF_RELEASE_OF_SEQUESTERED_CALCIUM_ION_INTO_CYTOSOL	-1.54553	0.0100773	0.0471429	58	c5.go.bp.v2025.1.Hs.symbols.gmt
SPN_D1_striosome	GOBP_NEGATIVE_REGULATION_OF_AMYLOID_PRECURSOR_PROTEIN_CATABOLIC_PROCESS	-1.54578	0.0373182	0.12226	18	c5.go.bp.v2025.1.Hs.symbols.gmt
SPN_D1_striosome	GOMF_STRUCTURAL_CONSTITUENT_OF_POSTSYNAPSE	-1.54768	0.0347976	0.13919	15	c5.go.mf.v2025.1.Hs.symbols.gmt
SPN_D1_striosome	GOCC_RNA_POLYMERASE_II_CORE_COMPLEX	-1.54776	0.0432893	0.103111	16	c5.go.cc.v2025.1.Hs.symbols.gmt
SPN_D1_striosome	GOBP_ARP2_3_COMPLEX_MEDIATED_ACTIN_NUCLEATION	-1.54843	0.0137471	0.0581647	45	c5.go.bp.v2025.1.Hs.symbols.gmt
SPN_D1_striosome	GOBP_POSITIVE_REGULATION_OF_GLIAL_CELL_PROLIFERATION	-1.54871	0.019793	0.0761646	16	c5.go.bp.v2025.1.Hs.symbols.gmt
SPN_D1_striosome	GOBP_DENTATE_GYRUS_DEVELOPMENT	-1.54903	0.0367812	0.121056	18	c5.go.bp.v2025.1.Hs.symbols.gmt
SPN_D1_striosome	GOBP_POSITIVE_REGULATION_OF_PROTEIN_CATABOLIC_PROCESS	-1.54957	0.000730027	0.00634289	186	c5.go.bp.v2025.1.Hs.symbols.gmt
SPN_D1_striosome	GOMF_TRANSCRIPTION_FACTOR_BINDING	-1.54961	3.45936e-05	0.000601928	490	c5.go.mf.v2025.1.Hs.symbols.gmt
SPN_D1_striosome	GOBP_SENSORY_ORGAN_MORPHOGENESIS	-1.54992	0.00155516	0.01131	199	c5.go.bp.v2025.1.Hs.symbols.gmt
SPN_D1_striosome	GOBP_L_GLUTAMATE_IMPORT_ACROSS_PLASMA_MEMBRANE	-1.55016	0.0250247	0.0893632	15	c5.go.bp.v2025.1.Hs.symbols.gmt
SPN_D1_striosome	GOBP_STEROL_BIOSYNTHETIC_PROCESS	-1.55038	0.00927421	0.0441576	61	c5.go.bp.v2025.1.Hs.symbols.gmt
SPN_D1_striosome	GOBP_ASTROCYTE_DIFFERENTIATION	-1.55045	0.00927421	0.0441576	61	c5.go.bp.v2025.1.Hs.symbols.gmt
SPN_D1_striosome	GOMF_CALCIUM_DEPENDENT_PROTEIN_BINDING	-1.55087	0.016859	0.0832188	49	c5.go.mf.v2025.1.Hs.symbols.gmt
SPN_D1_striosome	GOBP_CARDIAC_MUSCLE_TISSUE_DEVELOPMENT	-1.55094	0.00137136	0.0103533	168	c5.go.bp.v2025.1.Hs.symbols.gmt
SPN_D1_striosome	GOBP_FIBROBLAST_GROWTH_FACTOR_RECEPTOR_SIGNALING_PATHWAY	-1.55194	0.00700508	0.036149	66	c5.go.bp.v2025.1.Hs.symbols.gmt
SPN_D1_striosome	GOBP_REGULATION_OF_PROTEIN_LOCALIZATION_TO_NUCLEUS	-1.55208	0.00229645	0.0151303	124	c5.go.bp.v2025.1.Hs.symbols.gmt
SPN_D1_striosome	GOBP_REGULATION_OF_ACTIN_FILAMENT_BASED_PROCESS	-1.55292	0.000123575	0.00157602	316	c5.go.bp.v2025.1.Hs.symbols.gmt
SPN_D1_striosome	GOBP_CELL_MATRIX_ADHESION	-1.55342	0.00214112	0.0142648	180	c5.go.bp.v2025.1.Hs.symbols.gmt
SPN_D1_striosome	GOBP_RESPONSE_TO_TOPOLOGICALLY_INCORRECT_PROTEIN	-1.55349	0.00210318	0.014144	141	c5.go.bp.v2025.1.Hs.symbols.gmt
SPN_D1_striosome	GOBP_CELLULAR_RESPONSE_TO_VITAMIN	-1.55383	0.0357073	0.118066	18	c5.go.bp.v2025.1.Hs.symbols.gmt
SPN_D1_striosome	GOMF_ATPASE_COUPLED_TRANSMEMBRANE_TRANSPORTER_ACTIVITY	-1.55427	0.00909643	0.0527191	88	c5.go.mf.v2025.1.Hs.symbols.gmt
SPN_D1_striosome	GOBP_BIOLOGICAL_PROCESS_INVOLVED_IN_SYMBIOTIC_INTERACTION	-1.5543	0.00273648	0.0175125	149	c5.go.bp.v2025.1.Hs.symbols.gmt
SPN_D1_striosome	GOBP_NEGATIVE_REGULATION_OF_CELL_DIFFERENTIATION	-1.55433	3.37364e-05	0.000583843	449	c5.go.bp.v2025.1.Hs.symbols.gmt
SPN_D1_striosome	GOBP_PROTEIN_LOCALIZATION_TO_CELL_JUNCTION	-1.5551	0.0052295	0.0287513	114	c5.go.bp.v2025.1.Hs.symbols.gmt
SPN_D1_striosome	GOBP_REGULATION_OF_RELEASE_OF_CYTOCHROME_C_FROM_MITOCHONDRIA	-1.55525	0.0162395	0.0657877	33	c5.go.bp.v2025.1.Hs.symbols.gmt
SPN_D1_striosome	GOBP_PRESYNAPTIC_ENDOCYTOSIS	-1.5558	0.0107938	0.0491015	77	c5.go.bp.v2025.1.Hs.symbols.gmt
SPN_D1_striosome	GOBP_CELLULAR_RESPONSE_TO_STEROL	-1.55612	0.0374519	0.122586	17	c5.go.bp.v2025.1.Hs.symbols.gmt
SPN_D1_striosome	GOBP_ADHERENS_JUNCTION_ORGANIZATION	-1.55618	0.0101169	0.0471581	52	c5.go.bp.v2025.1.Hs.symbols.gmt
SPN_D1_striosome	GOBP_NEGATIVE_REGULATION_OF_PROTEIN_LOCALIZATION_TO_NUCLEUS	-1.55628	0.0159838	0.0651576	33	c5.go.bp.v2025.1.Hs.symbols.gmt
SPN_D1_striosome	GOBP_ENDOCRINE_PANCREAS_DEVELOPMENT	-1.55631	0.0270317	0.0951035	26	c5.go.bp.v2025.1.Hs.symbols.gmt
SPN_D1_striosome	GOBP_POSITIVE_REGULATION_OF_TRANSPORTER_ACTIVITY	-1.55638	0.0290099	0.100577	36	c5.go.bp.v2025.1.Hs.symbols.gmt
SPN_D1_striosome	GOMF_PROTEIN_CARRIER_CHAPERONE	-1.55675	0.020849	0.0948425	39	c5.go.mf.v2025.1.Hs.symbols.gmt
SPN_D1_striosome	GOBP_RESPONSE_TO_AMYLOID_BETA	-1.55681	0.0204125	0.0780441	32	c5.go.bp.v2025.1.Hs.symbols.gmt
SPN_D1_striosome	GOBP_NEGATIVE_REGULATION_OF_PHOSPHORYLATION	-1.55708	0.00674077	0.035192	106	c5.go.bp.v2025.1.Hs.symbols.gmt
SPN_D1_striosome	GOBP_POSITIVE_REGULATION_OF_CHEMOTAXIS	-1.5573	0.00491283	0.0275844	89	c5.go.bp.v2025.1.Hs.symbols.gmt
SPN_D1_striosome	GOBP_SKELETAL_MUSCLE_ORGAN_DEVELOPMENT	-1.55791	0.00202177	0.0136997	141	c5.go.bp.v2025.1.Hs.symbols.gmt
SPN_D1_striosome	GOMF_NUCLEAR_IMPORT_SIGNAL_RECEPTOR_ACTIVITY	-1.55962	0.0305235	0.124236	20	c5.go.mf.v2025.1.Hs.symbols.gmt
SPN_D1_striosome	GOBP_NEGATIVE_REGULATION_OF_CELL_GROWTH	-1.56017	0.0026735	0.0171983	143	c5.go.bp.v2025.1.Hs.symbols.gmt
SPN_D1_striosome	GOMF_VOLTAGE_GATED_CHANNEL_ACTIVITY	-1.56018	0.00230333	0.0201339	141	c5.go.mf.v2025.1.Hs.symbols.gmt
