## Supplemental Table 7 for "Common variation of cell abundances and gene expression in the human striatum" (part 2 of 3)

### Sheet: Table S7 (continued)
Cell type	Pathway	NES	Nominal p-value	FDR q-value	Size	GMT
SPN_D1_striosome	GOBP_VIRAL_BUDDING	-1.56053	0.02064	0.0785774	24	c5.go.bp.v2025.1.Hs.symbols.gmt
SPN_D1_striosome	GOBP_SCHWANN_CELL_DIFFERENTIATION	-1.56061	0.0130359	0.0558839	46	c5.go.bp.v2025.1.Hs.symbols.gmt
SPN_D1_striosome	GOBP_GRANULOCYTE_CHEMOTAXIS	-1.56073	0.0116535	0.0516443	55	c5.go.bp.v2025.1.Hs.symbols.gmt
SPN_D1_striosome	GOBP_CELLULAR_RESPONSE_TO_ALCOHOL	-1.56128	0.00712565	0.0364225	84	c5.go.bp.v2025.1.Hs.symbols.gmt
SPN_D1_striosome	GOBP_NEUROTRANSMITTER_UPTAKE	-1.56168	0.0207583	0.0787697	38	c5.go.bp.v2025.1.Hs.symbols.gmt
SPN_D1_striosome	GOBP_NEGATIVE_REGULATION_OF_PROTEIN_LOCALIZATION_TO_CELL_PERIPHERY	-1.56179	0.0195084	0.0752317	25	c5.go.bp.v2025.1.Hs.symbols.gmt
SPN_D1_striosome	GOBP_SPINAL_CORD_DEVELOPMENT	-1.562	0.010086	0.0471429	71	c5.go.bp.v2025.1.Hs.symbols.gmt
SPN_D1_striosome	GOBP_GRANULOCYTE_MIGRATION	-1.56338	0.0113836	0.0508773	70	c5.go.bp.v2025.1.Hs.symbols.gmt
SPN_D1_striosome	GOBP_NEGATIVE_REGULATION_OF_RNA_SPLICING	-1.56354	0.0196312	0.0756234	27	c5.go.bp.v2025.1.Hs.symbols.gmt
SPN_D1_striosome	GOBP_REGULATION_OF_GTPASE_ACTIVITY	-1.56359	0.00696449	0.0361485	126	c5.go.bp.v2025.1.Hs.symbols.gmt
SPN_D1_striosome	GOBP_NEGATIVE_REGULATION_OF_CELL_ADHESION	-1.56372	0.000859909	0.00727662	189	c5.go.bp.v2025.1.Hs.symbols.gmt
SPN_D1_striosome	GOBP_GANGLIOSIDE_BIOSYNTHETIC_PROCESS	-1.56428	0.018155	0.0715035	16	c5.go.bp.v2025.1.Hs.symbols.gmt
SPN_D1_striosome	GOBP_NEGATIVE_REGULATION_OF_BLOOD_CIRCULATION	-1.56455	0.018155	0.0715035	16	c5.go.bp.v2025.1.Hs.symbols.gmt
SPN_D1_striosome	GOBP_POSITIVE_REGULATION_OF_DEVELOPMENTAL_GROWTH	-1.56485	0.00325311	0.0200984	125	c5.go.bp.v2025.1.Hs.symbols.gmt
SPN_D1_striosome	GOMF_TRANSLATION_ELONGATION_FACTOR_ACTIVITY	-1.56515	0.0193654	0.0904587	18	c5.go.mf.v2025.1.Hs.symbols.gmt
SPN_D1_striosome	GOBP_POSITIVE_REGULATION_OF_PROGRAMMED_CELL_DEATH	-1.5661	6.94844e-05	0.000976886	397	c5.go.bp.v2025.1.Hs.symbols.gmt
SPN_D1_striosome	GOBP_CELLULAR_RESPONSE_TO_CALCIUM_ION	-1.56613	0.00949621	0.0450112	71	c5.go.bp.v2025.1.Hs.symbols.gmt
SPN_D1_striosome	GOBP_HOMEOSTASIS_OF_NUMBER_OF_CELLS_WITHIN_A_TISSUE	-1.56666	0.0207788	0.0787697	31	c5.go.bp.v2025.1.Hs.symbols.gmt
SPN_D1_striosome	GOBP_REGULATION_OF_SMOOTH_MUSCLE_CONTRACTION	-1.56672	0.0111034	0.0499372	41	c5.go.bp.v2025.1.Hs.symbols.gmt
SPN_D1_striosome	GOBP_RELEASE_OF_CYTOCHROME_C_FROM_MITOCHONDRIA	-1.56683	0.0153093	0.0631288	42	c5.go.bp.v2025.1.Hs.symbols.gmt
SPN_D1_striosome	GOBP_NEGATIVE_REGULATION_OF_AXONOGENESIS	-1.56731	0.0136792	0.0580147	51	c5.go.bp.v2025.1.Hs.symbols.gmt
SPN_D1_striosome	GOBP_REGULATION_OF_ASTROCYTE_DIFFERENTIATION	-1.56743	0.0314118	0.106728	18	c5.go.bp.v2025.1.Hs.symbols.gmt
SPN_D1_striosome	GOBP_POSITIVE_REGULATION_OF_INTRACELLULAR_PROTEIN_TRANSPORT	-1.56766	0.00897753	0.0432642	78	c5.go.bp.v2025.1.Hs.symbols.gmt
SPN_D1_striosome	GOMF_PROTEIN_RNA_ADAPTOR_ACTIVITY	-1.56771	0.0284302	0.116618	21	c5.go.mf.v2025.1.Hs.symbols.gmt
SPN_D1_striosome	GOBP_CEREBELLAR_CORTEX_MORPHOGENESIS	-1.56776	0.0147051	0.0612741	33	c5.go.bp.v2025.1.Hs.symbols.gmt
SPN_D1_striosome	GOBP_AMYLOID_PRECURSOR_PROTEIN_METABOLIC_PROCESS	-1.5678	0.0109118	0.0494492	70	c5.go.bp.v2025.1.Hs.symbols.gmt
SPN_D1_striosome	GOBP_OSSIFICATION	-1.56877	7.74353e-05	0.00106765	306	c5.go.bp.v2025.1.Hs.symbols.gmt
SPN_D1_striosome	GOCC_GABA_RECEPTOR_COMPLEX	-1.56879	0.0280009	0.0745642	17	c5.go.cc.v2025.1.Hs.symbols.gmt
SPN_D1_striosome	GOBP_NEGATIVE_REGULATION_OF_MICROTUBULE_POLYMERIZATION_OR_DEPOLYMERIZATION	-1.56885	0.0150604	0.0623182	42	c5.go.bp.v2025.1.Hs.symbols.gmt
SPN_D1_striosome	GOBP_ENDOSOME_ORGANIZATION	-1.56888	0.00813415	0.0399547	91	c5.go.bp.v2025.1.Hs.symbols.gmt
SPN_D1_striosome	GOBP_LEUKOCYTE_HOMEOSTASIS	-1.56889	0.00719394	0.0365948	82	c5.go.bp.v2025.1.Hs.symbols.gmt
SPN_D1_striosome	GOBP_RESPONSE_TO_OXYGEN_LEVELS	-1.56998	0.000455538	0.00434953	267	c5.go.bp.v2025.1.Hs.symbols.gmt
SPN_D1_striosome	GOBP_ESTABLISHMENT_OF_ENDOTHELIAL_BARRIER	-1.57133	0.0183017	0.0717404	37	c5.go.bp.v2025.1.Hs.symbols.gmt
SPN_D1_striosome	GOBP_CAMERA_TYPE_EYE_PHOTORECEPTOR_CELL_DIFFERENTIATION	-1.57144	0.0332649	0.111644	23	c5.go.bp.v2025.1.Hs.symbols.gmt
SPN_D1_striosome	GOBP_GLYCOPROTEIN_BIOSYNTHETIC_PROCESS	-1.57145	0.00017189	0.00200594	273	c5.go.bp.v2025.1.Hs.symbols.gmt
SPN_D1_striosome	GOBP_PROTEIN_TARGETING_TO_MEMBRANE	-1.57175	0.00265059	0.0170853	111	c5.go.bp.v2025.1.Hs.symbols.gmt
SPN_D1_striosome	GOBP_POSITIVE_REGULATION_OF_BLOOD_VESSEL_ENDOTHELIAL_CELL_MIGRATION	-1.57242	0.0134327	0.0571051	44	c5.go.bp.v2025.1.Hs.symbols.gmt
SPN_D1_striosome	GOBP_TYPE_2_MITOPHAGY	-1.57245	0.0206962	0.0787057	15	c5.go.bp.v2025.1.Hs.symbols.gmt
SPN_D1_striosome	GOBP_CRANIAL_NERVE_DEVELOPMENT	-1.57253	0.0192844	0.0746094	38	c5.go.bp.v2025.1.Hs.symbols.gmt
SPN_D1_striosome	GOBP_MAINTENANCE_OF_PROTEIN_LOCATION	-1.57293	0.00787073	0.0390909	57	c5.go.bp.v2025.1.Hs.symbols.gmt
SPN_D1_striosome	GOBP_GLUCOSE_METABOLIC_PROCESS	-1.57305	0.00211785	0.0141848	155	c5.go.bp.v2025.1.Hs.symbols.gmt
SPN_D1_striosome	GOBP_POSITIVE_REGULATION_OF_SECRETION	-1.57338	0.000333846	0.00333007	235	c5.go.bp.v2025.1.Hs.symbols.gmt
SPN_D1_striosome	GOMF_GLUTAMATE_GATED_RECEPTOR_ACTIVITY	-1.57439	0.0259233	0.110691	16	c5.go.mf.v2025.1.Hs.symbols.gmt
SPN_D1_striosome	GOCC_POSTSYNAPTIC_CYTOSKELETON	-1.57459	0.022864	0.0641275	15	c5.go.cc.v2025.1.Hs.symbols.gmt
SPN_D1_striosome	GOBP_POSITIVE_REGULATION_OF_UBIQUITIN_DEPENDENT_PROTEIN_CATABOLIC_PROCESS	-1.57516	0.00425135	0.0246454	100	c5.go.bp.v2025.1.Hs.symbols.gmt
SPN_D1_striosome	GOBP_RESPONSE_TO_ACID_CHEMICAL	-1.5761	0.00484438	0.0272859	110	c5.go.bp.v2025.1.Hs.symbols.gmt
SPN_D1_striosome	GOCC_SMOOTH_ENDOPLASMIC_RETICULUM	-1.57788	0.0256939	0.0695939	24	c5.go.cc.v2025.1.Hs.symbols.gmt
SPN_D1_striosome	GOMF_G_PROTEIN_COUPLED_RECEPTOR_BINDING	-1.5784	0.00311968	0.0246738	156	c5.go.mf.v2025.1.Hs.symbols.gmt
SPN_D1_striosome	GOBP_FOREBRAIN_NEURON_DEVELOPMENT	-1.57909	0.0210985	0.0794754	29	c5.go.bp.v2025.1.Hs.symbols.gmt
SPN_D1_striosome	GOBP_DEVELOPMENTAL_MATURATION	-1.57998	0.000341488	0.00338737	253	c5.go.bp.v2025.1.Hs.symbols.gmt
SPN_D1_striosome	GOBP_REGULATION_OF_CYTOSOLIC_CALCIUM_ION_CONCENTRATION	-1.58019	0.00790963	0.0392296	52	c5.go.bp.v2025.1.Hs.symbols.gmt
SPN_D1_striosome	GOBP_PHOSPHATIDYLINOSITOL_3_KINASE_PROTEIN_KINASE_B_SIGNAL_TRANSDUCTION	-1.58026	0.000400841	0.00387914	249	c5.go.bp.v2025.1.Hs.symbols.gmt
SPN_D1_striosome	GOBP_POSITIVE_REGULATION_OF_PHOSPHATIDYLINOSITOL_3_KINASE_PROTEIN_KINASE_B_SIGNAL_TRANSDUCTION	-1.5804	0.00123102	0.00963121	147	c5.go.bp.v2025.1.Hs.symbols.gmt
SPN_D1_striosome	GOCC_VESICLE_COAT	-1.58043	0.0108527	0.0362266	59	c5.go.cc.v2025.1.Hs.symbols.gmt
SPN_D1_striosome	GOBP_REGULATION_OF_OLIGODENDROCYTE_DIFFERENTIATION	-1.58059	0.0173217	0.0691898	27	c5.go.bp.v2025.1.Hs.symbols.gmt
SPN_D1_striosome	GOBP_AXONAL_TRANSPORT	-1.58123	0.00530372	0.0289596	66	c5.go.bp.v2025.1.Hs.symbols.gmt
SPN_D1_striosome	GOBP_SYNAPSE_MATURATION	-1.58145	0.0244282	0.0882944	34	c5.go.bp.v2025.1.Hs.symbols.gmt
SPN_D1_striosome	GOCC_GOLGI_CISTERNA	-1.58146	0.0049973	0.0189625	97	c5.go.cc.v2025.1.Hs.symbols.gmt
SPN_D1_striosome	GOBP_FEAR_RESPONSE	-1.58193	0.0129612	0.0557642	43	c5.go.bp.v2025.1.Hs.symbols.gmt
SPN_D1_striosome	GOBP_REGULATION_OF_MACROAUTOPHAGY	-1.58214	0.00169305	0.0119967	179	c5.go.bp.v2025.1.Hs.symbols.gmt
SPN_D1_striosome	GOBP_RHYTHMIC_PROCESS	-1.58241	0.000342901	0.00339196	240	c5.go.bp.v2025.1.Hs.symbols.gmt
SPN_D1_striosome	GOBP_REGULATION_OF_EPITHELIAL_CELL_MIGRATION	-1.58265	0.00684962	0.0356041	56	c5.go.bp.v2025.1.Hs.symbols.gmt
SPN_D1_striosome	GOCC_MEMBRANE_MICRODOMAIN	-1.58297	0.000419633	0.00242568	221	c5.go.cc.v2025.1.Hs.symbols.gmt
SPN_D1_striosome	GOMF_CORE_PROMOTER_SEQUENCE_SPECIFIC_DNA_BINDING	-1.58329	0.0183269	0.0885802	40	c5.go.mf.v2025.1.Hs.symbols.gmt
SPN_D1_striosome	GOBP_REGULATION_OF_LIPOPOLYSACCHARIDE_MEDIATED_SIGNALING_PATHWAY	-1.5833	0.0276532	0.0967186	18	c5.go.bp.v2025.1.Hs.symbols.gmt
SPN_D1_striosome	GOBP_RESPONSE_TO_LIPOPROTEIN_PARTICLE	-1.58365	0.0209718	0.0791651	21	c5.go.bp.v2025.1.Hs.symbols.gmt
SPN_D1_striosome	GOBP_REGULATION_OF_ANOIKIS	-1.58443	0.0209718	0.0791651	21	c5.go.bp.v2025.1.Hs.symbols.gmt
SPN_D1_striosome	GOBP_NEUTROPHIL_MIGRATION	-1.5845	0.00766438	0.0384944	52	c5.go.bp.v2025.1.Hs.symbols.gmt
SPN_D1_striosome	GOBP_VIRAL_RELEASE_FROM_HOST_CELL	-1.58461	0.0203661	0.0779499	26	c5.go.bp.v2025.1.Hs.symbols.gmt
SPN_D1_striosome	GOBP_REGULATION_OF_FILOPODIUM_ASSEMBLY	-1.58467	0.0101672	0.0471581	45	c5.go.bp.v2025.1.Hs.symbols.gmt
SPN_D1_striosome	GOBP_RESPONSE_TO_LIGHT_STIMULUS	-1.58481	0.000237688	0.0025643	277	c5.go.bp.v2025.1.Hs.symbols.gmt
SPN_D1_striosome	GOBP_AMIDE_TRANSPORT	-1.58484	0.000287223	0.0029305	241	c5.go.bp.v2025.1.Hs.symbols.gmt
SPN_D1_striosome	GOMF_PROTEIN_PHOSPHATASE_BINDING	-1.58487	0.00355887	0.0269236	125	c5.go.mf.v2025.1.Hs.symbols.gmt
SPN_D1_striosome	GOBP_GLYCOSYLATION	-1.58499	0.00024181	0.00259227	219	c5.go.bp.v2025.1.Hs.symbols.gmt
SPN_D1_striosome	GOBP_REGULATION_OF_SIGNAL_TRANSDUCTION_BY_P53_CLASS_MEDIATOR	-1.58559	0.005237	0.0287513	104	c5.go.bp.v2025.1.Hs.symbols.gmt
SPN_D1_striosome	GOBP_RESPONSE_TO_ELECTRICAL_STIMULUS	-1.58655	0.0160386	0.0653065	27	c5.go.bp.v2025.1.Hs.symbols.gmt
SPN_D1_striosome	GOBP_ANOIKIS	-1.58692	0.0181612	0.0715035	30	c5.go.bp.v2025.1.Hs.symbols.gmt
SPN_D1_striosome	GOBP_POSITIVE_REGULATION_OF_CELL_MATRIX_ADHESION	-1.58786	0.011447	0.0510965	40	c5.go.bp.v2025.1.Hs.symbols.gmt
SPN_D1_striosome	GOBP_POSITIVE_REGULATION_OF_KINASE_ACTIVITY	-1.58789	0.00345245	0.0209316	112	c5.go.bp.v2025.1.Hs.symbols.gmt
SPN_D1_striosome	GOBP_CELLULAR_RESPONSE_TO_AMYLOID_BETA	-1.58829	0.0187969	0.0730398	29	c5.go.bp.v2025.1.Hs.symbols.gmt
SPN_D1_striosome	GOMF_SNRNA_BINDING	-1.58856	0.0136806	0.0705313	45	c5.go.mf.v2025.1.Hs.symbols.gmt
SPN_D1_striosome	GOBP_POSITIVE_REGULATION_OF_INSULIN_SECRETION	-1.58865	0.00902435	0.0433728	70	c5.go.bp.v2025.1.Hs.symbols.gmt
SPN_D1_striosome	GOBP_REGULATION_OF_RNA_SPLICING	-1.58872	0.00109205	0.00886334	174	c5.go.bp.v2025.1.Hs.symbols.gmt
SPN_D1_striosome	GOMF_CYCLIN_DEPENDENT_PROTEIN_SERINE_THREONINE_KINASE_REGULATOR_ACTIVITY	-1.58883	0.0158974	0.0801781	41	c5.go.mf.v2025.1.Hs.symbols.gmt
SPN_D1_striosome	GOMF_PHOSPHATASE_ACTIVATOR_ACTIVITY	-1.58962	0.0276355	0.114925	25	c5.go.mf.v2025.1.Hs.symbols.gmt
SPN_D1_striosome	GOBP_PROTEIN_EXPORT_FROM_NUCLEUS	-1.58975	0.00612225	0.0326795	56	c5.go.bp.v2025.1.Hs.symbols.gmt
SPN_D1_striosome	GOBP_PROTEIN_EXIT_FROM_ENDOPLASMIC_RETICULUM	-1.59067	0.0131863	0.0562582	44	c5.go.bp.v2025.1.Hs.symbols.gmt
SPN_D1_striosome	GOBP_REGULATION_OF_G_PROTEIN_COUPLED_RECEPTOR_SIGNALING_PATHWAY	-1.59102	0.0013752	0.0103604	124	c5.go.bp.v2025.1.Hs.symbols.gmt
SPN_D1_striosome	GOBP_NEGATIVE_REGULATION_OF_ENDOPLASMIC_RETICULUM_STRESS_INDUCED_INTRINSIC_APOPTOTIC_SIGNALING_PATHWAY	-1.59103	0.0186679	0.0726968	19	c5.go.bp.v2025.1.Hs.symbols.gmt
SPN_D1_striosome	GOBP_VASCULOGENESIS	-1.59178	0.00863118	0.0417076	53	c5.go.bp.v2025.1.Hs.symbols.gmt
SPN_D1_striosome	GOBP_REGULATION_OF_EPITHELIAL_TO_MESENCHYMAL_TRANSITION	-1.59182	0.004726	0.0268258	69	c5.go.bp.v2025.1.Hs.symbols.gmt
SPN_D1_striosome	GOBP_REGULATION_OF_ATP_DEPENDENT_ACTIVITY	-1.59204	0.0125332	0.0544417	33	c5.go.bp.v2025.1.Hs.symbols.gmt
SPN_D1_striosome	GOBP_REGULATION_OF_PROTEOLYSIS	-1.59208	6.27098e-05	0.000917774	329	c5.go.bp.v2025.1.Hs.symbols.gmt
SPN_D1_striosome	GOBP_RESPONSE_TO_STEROL	-1.59252	0.0233172	0.0858408	22	c5.go.bp.v2025.1.Hs.symbols.gmt
SPN_D1_striosome	GOBP_FIBROBLAST_MIGRATION	-1.59256	0.0102396	0.0473033	51	c5.go.bp.v2025.1.Hs.symbols.gmt
SPN_D1_striosome	GOBP_REGULATION_OF_PROTEASOMAL_UBIQUITIN_DEPENDENT_PROTEIN_CATABOLIC_PROCESS	-1.59274	0.00214032	0.0142648	120	c5.go.bp.v2025.1.Hs.symbols.gmt
SPN_D1_striosome	GOBP_MULTICELLULAR_ORGANISMAL_MOVEMENT	-1.59287	0.00905805	0.0434762	49	c5.go.bp.v2025.1.Hs.symbols.gmt
SPN_D1_striosome	GOBP_REGULATION_OF_CALCIUM_ION_TRANSPORT	-1.59302	0.000857868	0.00727662	173	c5.go.bp.v2025.1.Hs.symbols.gmt
SPN_D1_striosome	GOBP_VENTRICULAR_SEPTUM_MORPHOGENESIS	-1.59354	0.0171452	0.0687155	30	c5.go.bp.v2025.1.Hs.symbols.gmt
SPN_D1_striosome	GOCC_PERINUCLEAR_ENDOPLASMIC_RETICULUM	-1.59372	0.0280009	0.0745642	20	c5.go.cc.v2025.1.Hs.symbols.gmt
SPN_D1_striosome	GOBP_G_PROTEIN_COUPLED_DOPAMINE_RECEPTOR_SIGNALING_PATHWAY	-1.59381	0.0155947	0.0641576	32	c5.go.bp.v2025.1.Hs.symbols.gmt
SPN_D1_striosome	GOBP_CARDIAC_MUSCLE_CELL_ACTION_POTENTIAL_INVOLVED_IN_CONTRACTION	-1.59404	0.0102396	0.0473033	51	c5.go.bp.v2025.1.Hs.symbols.gmt
SPN_D1_striosome	GOBP_CARDIAC_MUSCLE_CELL_PROLIFERATION	-1.59508	0.0158452	0.0646664	38	c5.go.bp.v2025.1.Hs.symbols.gmt
SPN_D1_striosome	GOBP_POSITIVE_REGULATION_OF_PROTEIN_SERINE_THREONINE_KINASE_ACTIVITY	-1.59514	0.0130256	0.0558839	48	c5.go.bp.v2025.1.Hs.symbols.gmt
SPN_D1_striosome	GOBP_REGULATION_OF_CAMP_PKA_SIGNAL_TRANSDUCTION	-1.59544	0.023728	0.0869054	17	c5.go.bp.v2025.1.Hs.symbols.gmt
SPN_D1_striosome	GOMF_NUCLEOCYTOPLASMIC_CARRIER_ACTIVITY	-1.59665	0.0184839	0.0887225	32	c5.go.mf.v2025.1.Hs.symbols.gmt
SPN_D1_striosome	GOMF_METHYL_CPG_BINDING	-1.59678	0.0230655	0.100335	21	c5.go.mf.v2025.1.Hs.symbols.gmt
SPN_D1_striosome	GOBP_POSITIVE_REGULATION_OF_EPITHELIAL_CELL_PROLIFERATION	-1.5968	0.00123468	0.00963121	138	c5.go.bp.v2025.1.Hs.symbols.gmt
SPN_D1_striosome	GOMF_PROTEIN_TRANSPORTER_ACTIVITY	-1.59697	0.0126365	0.0657559	39	c5.go.mf.v2025.1.Hs.symbols.gmt
SPN_D1_striosome	GOBP_NEGATIVE_REGULATION_OF_PLATELET_ACTIVATION	-1.59777	0.0185319	0.0724834	15	c5.go.bp.v2025.1.Hs.symbols.gmt
SPN_D1_striosome	GOBP_POSITIVE_REGULATION_OF_RESPONSE_TO_WOUNDING	-1.59815	0.0096379	0.0454649	46	c5.go.bp.v2025.1.Hs.symbols.gmt
SPN_D1_striosome	GOBP_REGULATION_OF_UBIQUITIN_DEPENDENT_PROTEIN_CATABOLIC_PROCESS	-1.59844	0.000616867	0.00560517	157	c5.go.bp.v2025.1.Hs.symbols.gmt
SPN_D1_striosome	GOMF_P_TYPE_TRANSMEMBRANE_TRANSPORTER_ACTIVITY	-1.59902	0.0223009	0.100243	21	c5.go.mf.v2025.1.Hs.symbols.gmt
SPN_D1_striosome	GOBP_NEGATIVE_REGULATION_OF_PROTEIN_METABOLIC_PROCESS	-1.59938	1.03513e-05	0.000222678	454	c5.go.bp.v2025.1.Hs.symbols.gmt
SPN_D1_striosome	GOBP_CELL_SUBSTRATE_ADHESION	-1.5996	0.000126731	0.0016048	276	c5.go.bp.v2025.1.Hs.symbols.gmt
SPN_D1_striosome	GOBP_CELLULAR_COMPONENT_MAINTENANCE	-1.59968	0.00974327	0.0459013	64	c5.go.bp.v2025.1.Hs.symbols.gmt
SPN_D1_striosome	GOMF_RECEPTOR_TYROSINE_KINASE_BINDING	-1.59975	0.00999431	0.0565531	67	c5.go.mf.v2025.1.Hs.symbols.gmt
SPN_D1_striosome	GOBP_ACTIN_FILAMENT_ORGANIZATION	-1.60016	2.19632e-05	0.000410632	374	c5.go.bp.v2025.1.Hs.symbols.gmt
SPN_D1_striosome	GOBP_REGULATION_OF_NEURAL_PRECURSOR_CELL_PROLIFERATION	-1.60037	0.00553433	0.0300351	68	c5.go.bp.v2025.1.Hs.symbols.gmt
SPN_D1_striosome	GOMF_HEAT_SHOCK_PROTEIN_BINDING	-1.60058	0.00231424	0.0201339	111	c5.go.mf.v2025.1.Hs.symbols.gmt
SPN_D1_striosome	GOBP_REGULATION_OF_PROTEIN_STABILITY	-1.60063	7.05972e-05	0.000988638	324	c5.go.bp.v2025.1.Hs.symbols.gmt
SPN_D1_striosome	GOMF_UDP_GLYCOSYLTRANSFERASE_ACTIVITY	-1.60074	0.00482439	0.0335778	108	c5.go.mf.v2025.1.Hs.symbols.gmt
SPN_D1_striosome	GOBP_POSITIVE_REGULATION_OF_RELEASE_OF_CYTOCHROME_C_FROM_MITOCHONDRIA	-1.60192	0.0182614	0.0717396	15	c5.go.bp.v2025.1.Hs.symbols.gmt
SPN_D1_striosome	GOCC_ENDOPLASMIC_RETICULUM_GOLGI_INTERMEDIATE_COMPARTMENT_MEMBRANE	-1.60239	0.00563446	0.0207033	70	c5.go.cc.v2025.1.Hs.symbols.gmt
SPN_D1_striosome	GOBP_APOPTOTIC_SIGNALING_PATHWAY	-1.60258	5.09192e-06	0.00012988	486	c5.go.bp.v2025.1.Hs.symbols.gmt
SPN_D1_striosome	GOMF_PROTEIN_MEMBRANE_ADAPTOR_ACTIVITY	-1.60359	0.0117564	0.0637762	39	c5.go.mf.v2025.1.Hs.symbols.gmt
SPN_D1_striosome	GOBP_POSITIVE_REGULATION_OF_GROWTH	-1.60387	0.000269727	0.00281937	192	c5.go.bp.v2025.1.Hs.symbols.gmt
SPN_D1_striosome	GOBP_REGULATION_OF_PHOSPHORUS_METABOLIC_PROCESS	-1.60406	6.19228e-06	0.000151456	476	c5.go.bp.v2025.1.Hs.symbols.gmt
SPN_D1_striosome	GOBP_RESPONSE_TO_CARBOHYDRATE	-1.60421	0.000242458	0.00259227	171	c5.go.bp.v2025.1.Hs.symbols.gmt
SPN_D1_striosome	GOBP_REGULATION_OF_HORMONE_LEVELS	-1.60475	6.45136e-05	0.000936496	382	c5.go.bp.v2025.1.Hs.symbols.gmt
SPN_D1_striosome	GOBP_RESPONSE_TO_VITAMIN	-1.60475	0.00509686	0.0283945	56	c5.go.bp.v2025.1.Hs.symbols.gmt
SPN_D1_striosome	GOBP_STARTLE_RESPONSE	-1.60516	0.0178043	0.0704871	26	c5.go.bp.v2025.1.Hs.symbols.gmt
SPN_D1_striosome	GOBP_REGULATION_OF_RAC_PROTEIN_SIGNAL_TRANSDUCTION	-1.60534	0.0178043	0.0704871	26	c5.go.bp.v2025.1.Hs.symbols.gmt
SPN_D1_striosome	GOBP_NEGATIVE_REGULATION_OF_NEURON_APOPTOTIC_PROCESS	-1.60583	0.00107097	0.00877162	138	c5.go.bp.v2025.1.Hs.symbols.gmt
SPN_D1_striosome	GOCC_GOLGI_CISTERNA_MEMBRANE	-1.60674	0.00634404	0.0227809	77	c5.go.cc.v2025.1.Hs.symbols.gmt
SPN_D1_striosome	GOCC_AXON_CYTOPLASM	-1.60687	0.00845587	0.0292739	60	c5.go.cc.v2025.1.Hs.symbols.gmt
SPN_D1_striosome	GOBP_LAMELLIPODIUM_ASSEMBLY	-1.60712	0.0047063	0.0267615	58	c5.go.bp.v2025.1.Hs.symbols.gmt
SPN_D1_striosome	GOBP_DIENCEPHALON_DEVELOPMENT	-1.6082	0.011098	0.0499372	44	c5.go.bp.v2025.1.Hs.symbols.gmt
SPN_D1_striosome	GOBP_REGULATION_OF_FIBROBLAST_MIGRATION	-1.60863	0.0138799	0.0585703	37	c5.go.bp.v2025.1.Hs.symbols.gmt
SPN_D1_striosome	GOBP_ADENYLATE_CYCLASE_MODULATING_G_PROTEIN_COUPLED_RECEPTOR_SIGNALING_PATHWAY	-1.6095	0.000687608	0.00606283	173	c5.go.bp.v2025.1.Hs.symbols.gmt
SPN_D1_striosome	GOBP_SIGNAL_TRANSDUCTION_IN_ABSENCE_OF_LIGAND	-1.60963	0.00479527	0.0270948	56	c5.go.bp.v2025.1.Hs.symbols.gmt
SPN_D1_striosome	GOMF_LNCRNA_BINDING	-1.61012	0.0207364	0.0948425	23	c5.go.mf.v2025.1.Hs.symbols.gmt
SPN_D1_striosome	GOBP_ADENYLATE_CYCLASE_INHIBITING_G_PROTEIN_COUPLED_RECEPTOR_SIGNALING_PATHWAY	-1.611	0.00668485	0.035192	63	c5.go.bp.v2025.1.Hs.symbols.gmt
SPN_D1_striosome	GOBP_REGULATION_OF_CALCINEURIN_MEDIATED_SIGNALING	-1.61119	0.015728	0.0644831	29	c5.go.bp.v2025.1.Hs.symbols.gmt
SPN_D1_striosome	GOBP_CELLULAR_RESPONSE_TO_CARBOHYDRATE_STIMULUS	-1.61147	0.00215871	0.0143552	117	c5.go.bp.v2025.1.Hs.symbols.gmt
SPN_D1_striosome	GOBP_REGULATION_OF_CARDIAC_MUSCLE_CONTRACTION_BY_REGULATION_OF_THE_RELEASE_OF_SEQUESTERED_CALCIUM_ION	-1.61156	0.0172316	0.0689072	21	c5.go.bp.v2025.1.Hs.symbols.gmt
SPN_D1_striosome	GOBP_PROTEIN_RNA_COMPLEX_ORGANIZATION	-1.61196	0.000576628	0.00529342	205	c5.go.bp.v2025.1.Hs.symbols.gmt
SPN_D1_striosome	GOBP_NEUTROPHIL_CHEMOTAXIS	-1.61218	0.0141256	0.059414	38	c5.go.bp.v2025.1.Hs.symbols.gmt
SPN_D1_striosome	GOMF_DNA_BINDING_TRANSCRIPTION_ACTIVATOR_ACTIVITY	-1.61234	0.00014968	0.00221653	270	c5.go.mf.v2025.1.Hs.symbols.gmt
SPN_D1_striosome	GOBP_REGULATION_OF_CARDIAC_MUSCLE_CONTRACTION	-1.61246	0.00378839	0.0225473	66	c5.go.bp.v2025.1.Hs.symbols.gmt
SPN_D1_striosome	GOBP_CORTICAL_CYTOSKELETON_ORGANIZATION	-1.61418	0.00673887	0.035192	50	c5.go.bp.v2025.1.Hs.symbols.gmt
SPN_D1_striosome	GOBP_POSITIVE_REGULATION_OF_PROTEOLYSIS	-1.61423	0.000923261	0.00770319	180	c5.go.bp.v2025.1.Hs.symbols.gmt
SPN_D1_striosome	GOBP_GLYCOLYTIC_PROCESS_THROUGH_FRUCTOSE_6_PHOSPHATE	-1.6143	0.0216957	0.0812112	20	c5.go.bp.v2025.1.Hs.symbols.gmt
SPN_D1_striosome	GOBP_INTRACELLULAR_GLUCOSE_HOMEOSTASIS	-1.61445	0.00089628	0.00749559	124	c5.go.bp.v2025.1.Hs.symbols.gmt
SPN_D1_striosome	GOBP_REGULATION_OF_POSTSYNAPTIC_DENSITY_ORGANIZATION	-1.61466	0.0215061	0.0807552	18	c5.go.bp.v2025.1.Hs.symbols.gmt
SPN_D1_striosome	GOBP_CELL_JUNCTION_MAINTENANCE	-1.61487	0.0103622	0.0477463	39	c5.go.bp.v2025.1.Hs.symbols.gmt
SPN_D1_striosome	GOBP_MAINTENANCE_OF_SYNAPSE_STRUCTURE	-1.61559	0.0162673	0.0657877	26	c5.go.bp.v2025.1.Hs.symbols.gmt
SPN_D1_striosome	GOMF_GATED_CHANNEL_ACTIVITY	-1.61614	0.00016393	0.00237699	246	c5.go.mf.v2025.1.Hs.symbols.gmt
SPN_D1_striosome	GOCC_RUFFLE_MEMBRANE	-1.61633	0.0053208	0.0198587	92	c5.go.cc.v2025.1.Hs.symbols.gmt
SPN_D1_striosome	GOBP_PROTEIN_LOCALIZATION_TO_SYNAPSE	-1.61653	0.00764514	0.0384518	83	c5.go.bp.v2025.1.Hs.symbols.gmt
SPN_D1_striosome	GOBP_AMYLOID_PRECURSOR_PROTEIN_CATABOLIC_PROCESS	-1.61709	0.00610168	0.0326184	55	c5.go.bp.v2025.1.Hs.symbols.gmt
SPN_D1_striosome	GOBP_MESENCHYME_DEVELOPMENT	-1.6174	0.000226633	0.00247091	209	c5.go.bp.v2025.1.Hs.symbols.gmt
SPN_D1_striosome	GOBP_POSITIVE_REGULATION_OF_DENDRITE_EXTENSION	-1.61744	0.0172316	0.0689072	21	c5.go.bp.v2025.1.Hs.symbols.gmt
SPN_D1_striosome	GOBP_INNERVATION	-1.61753	0.0220241	0.0820104	23	c5.go.bp.v2025.1.Hs.symbols.gmt
SPN_D1_striosome	GOBP_REGULATION_OF_MITOCHONDRIAL_FUSION	-1.61867	0.0147444	0.0613664	15	c5.go.bp.v2025.1.Hs.symbols.gmt
SPN_D1_striosome	GOBP_POSITIVE_REGULATION_OF_PROTEASOMAL_UBIQUITIN_DEPENDENT_PROTEIN_CATABOLIC_PROCESS	-1.61935	0.00704129	0.0362302	76	c5.go.bp.v2025.1.Hs.symbols.gmt
SPN_D1_striosome	GOBP_NEGATIVE_REGULATION_OF_RAS_PROTEIN_SIGNAL_TRANSDUCTION	-1.61951	0.0217634	0.0813793	23	c5.go.bp.v2025.1.Hs.symbols.gmt
SPN_D1_striosome	GOBP_CYCLIC_NUCLEOTIDE_BIOSYNTHETIC_PROCESS	-1.61975	0.0144739	0.0605234	15	c5.go.bp.v2025.1.Hs.symbols.gmt
SPN_D1_striosome	GOBP_REGULATION_OF_CELL_MORPHOGENESIS	-1.62019	0.000176415	0.00204538	210	c5.go.bp.v2025.1.Hs.symbols.gmt
SPN_D1_striosome	GOBP_ACTIN_FILAMENT_BASED_MOVEMENT	-1.6215	0.00175696	0.0123506	113	c5.go.bp.v2025.1.Hs.symbols.gmt
SPN_D1_striosome	GOMF_POTASSIUM_CHANNEL_REGULATOR_ACTIVITY	-1.62307	0.00822262	0.0497647	54	c5.go.mf.v2025.1.Hs.symbols.gmt
SPN_D1_striosome	GOBP_REGULATION_OF_NUCLEOCYTOPLASMIC_TRANSPORT	-1.6245	0.00183131	0.012723	102	c5.go.bp.v2025.1.Hs.symbols.gmt
SPN_D1_striosome	GOBP_RESPONSE_TO_ANGIOTENSIN	-1.6247	0.0164418	0.0663432	36	c5.go.bp.v2025.1.Hs.symbols.gmt
SPN_D1_striosome	GOMF_R_SMAD_BINDING	-1.62488	0.016834	0.0832188	24	c5.go.mf.v2025.1.Hs.symbols.gmt
SPN_D1_striosome	GOBP_MONOAMINE_TRANSPORT	-1.62518	0.0072965	0.0370111	51	c5.go.bp.v2025.1.Hs.symbols.gmt
SPN_D1_striosome	GOBP_SKELETAL_MUSCLE_CONTRACTION	-1.62519	0.0119171	0.05228	38	c5.go.bp.v2025.1.Hs.symbols.gmt
SPN_D1_striosome	GOBP_SMOOTH_MUSCLE_CONTRACTION	-1.62534	0.00414485	0.0241851	73	c5.go.bp.v2025.1.Hs.symbols.gmt
SPN_D1_striosome	GOBP_RHYTHMIC_BEHAVIOR	-1.62563	0.00725756	0.0368659	41	c5.go.bp.v2025.1.Hs.symbols.gmt
SPN_D1_striosome	GOBP_SIGNALING_RECEPTOR_LIGAND_PRECURSOR_PROCESSING	-1.62595	0.0116726	0.0516518	37	c5.go.bp.v2025.1.Hs.symbols.gmt
SPN_D1_striosome	GOBP_PLASMA_MEMBRANE_REPAIR	-1.62641	0.0145162	0.0606285	28	c5.go.bp.v2025.1.Hs.symbols.gmt
SPN_D1_striosome	GOBP_VIRAL_LIFE_CYCLE	-1.62652	0.000132523	0.0016523	216	c5.go.bp.v2025.1.Hs.symbols.gmt
SPN_D1_striosome	GOCC_PRERIBOSOME_LARGE_SUBUNIT_PRECURSOR	-1.62693	0.0174459	0.0516834	17	c5.go.cc.v2025.1.Hs.symbols.gmt
SPN_D1_striosome	GOBP_POSITIVE_REGULATION_OF_GTPASE_ACTIVITY	-1.62716	0.00344447	0.0209316	81	c5.go.bp.v2025.1.Hs.symbols.gmt
SPN_D1_striosome	GOBP_MUSCLE_ADAPTATION	-1.6273	0.00476251	0.0269523	75	c5.go.bp.v2025.1.Hs.symbols.gmt
SPN_D1_striosome	GOBP_REGULATION_OF_OXIDATIVE_STRESS_INDUCED_INTRINSIC_APOPTOTIC_SIGNALING_PATHWAY	-1.62777	0.014986	0.062177	35	c5.go.bp.v2025.1.Hs.symbols.gmt
SPN_D1_striosome	GOBP_POSITIVE_REGULATION_OF_MUSCLE_CONTRACTION	-1.62793	0.0155684	0.064123	34	c5.go.bp.v2025.1.Hs.symbols.gmt
SPN_D1_striosome	GOBP_CALCIUM_ION_TRANSMEMBRANE_IMPORT_INTO_CYTOSOL	-1.62799	0.00121922	0.00959353	140	c5.go.bp.v2025.1.Hs.symbols.gmt
SPN_D1_striosome	GOBP_POSITIVE_REGULATION_OF_ACTIN_FILAMENT_BUNDLE_ASSEMBLY	-1.62858	0.00705124	0.0362302	51	c5.go.bp.v2025.1.Hs.symbols.gmt
SPN_D1_striosome	GOBP_LACTATE_METABOLIC_PROCESS	-1.62863	0.0112062	0.0502444	16	c5.go.bp.v2025.1.Hs.symbols.gmt
SPN_D1_striosome	GOBP_MYELOID_LEUKOCYTE_MIGRATION	-1.62921	0.00120632	0.00959315	127	c5.go.bp.v2025.1.Hs.symbols.gmt
SPN_D1_striosome	GOBP_EXOCYTOSIS	-1.62989	4.0509e-05	0.000672827	304	c5.go.bp.v2025.1.Hs.symbols.gmt
SPN_D1_striosome	GOBP_REGULATION_OF_SYNAPTIC_VESICLE_MEMBRANE_ORGANIZATION	-1.63012	0.0128451	0.0553317	19	c5.go.bp.v2025.1.Hs.symbols.gmt
SPN_D1_striosome	GOBP_ENDOCRINE_SYSTEM_DEVELOPMENT	-1.63034	0.00452587	0.025942	75	c5.go.bp.v2025.1.Hs.symbols.gmt
SPN_D1_striosome	GOBP_ERBB_SIGNALING_PATHWAY	-1.63054	0.000999261	0.00826009	116	c5.go.bp.v2025.1.Hs.symbols.gmt
SPN_D1_striosome	GOBP_SUBSTRATE_ADHESION_DEPENDENT_CELL_SPREADING	-1.63073	0.00645987	0.0342258	83	c5.go.bp.v2025.1.Hs.symbols.gmt
SPN_D1_striosome	GOBP_REGULATION_OF_NEUROTRANSMITTER_UPTAKE	-1.63147	0.0124499	0.0542179	19	c5.go.bp.v2025.1.Hs.symbols.gmt
SPN_D1_striosome	GOBP_RECEPTOR_METABOLIC_PROCESS	-1.63199	0.00575505	0.0309042	65	c5.go.bp.v2025.1.Hs.symbols.gmt
SPN_D1_striosome	GOCC_FILOPODIUM	-1.63213	0.00375678	0.0152198	88	c5.go.cc.v2025.1.Hs.symbols.gmt
SPN_D1_striosome	GOBP_REGULATION_OF_CELLULAR_RESPONSE_TO_GROWTH_FACTOR_STIMULUS	-1.63289	7.85465e-05	0.00107881	244	c5.go.bp.v2025.1.Hs.symbols.gmt
SPN_D1_striosome	GOBP_REGULATION_OF_RECEPTOR_MEDIATED_ENDOCYTOSIS	-1.63342	0.00182258	0.0127118	98	c5.go.bp.v2025.1.Hs.symbols.gmt
SPN_D1_striosome	GOMF_ACTIN_FILAMENT_BINDING	-1.63436	0.000478888	0.0059519	170	c5.go.mf.v2025.1.Hs.symbols.gmt
SPN_D1_striosome	GOBP_ARTERY_DEVELOPMENT	-1.63469	0.00312097	0.0195184	69	c5.go.bp.v2025.1.Hs.symbols.gmt
SPN_D1_striosome	GOCC_EUKARYOTIC_48S_PREINITIATION_COMPLEX	-1.63508	0.0164418	0.0493254	17	c5.go.cc.v2025.1.Hs.symbols.gmt
SPN_D1_striosome	GOBP_LOCOMOTORY_BEHAVIOR	-1.63509	0.000225674	0.00247091	182	c5.go.bp.v2025.1.Hs.symbols.gmt
SPN_D1_striosome	GOBP_REGULATION_OF_CARDIAC_MUSCLE_CELL_ACTION_POTENTIAL	-1.63552	0.0144741	0.0605234	26	c5.go.bp.v2025.1.Hs.symbols.gmt
SPN_D1_striosome	GOBP_INTRINSIC_APOPTOTIC_SIGNALING_PATHWAY	-1.63627	7.65433e-05	0.00105944	262	c5.go.bp.v2025.1.Hs.symbols.gmt
SPN_D1_striosome	GOBP_REGULATION_OF_LEUKOCYTE_MIGRATION	-1.6369	0.00131654	0.0100242	137	c5.go.bp.v2025.1.Hs.symbols.gmt
SPN_D1_striosome	GOBP_REGULATION_OF_CALCIUM_ION_DEPENDENT_EXOCYTOSIS	-1.63701	0.0104504	0.0480775	37	c5.go.bp.v2025.1.Hs.symbols.gmt
SPN_D1_striosome	GOBP_REGULATION_OF_HEART_RATE	-1.63709	0.00423006	0.0245619	75	c5.go.bp.v2025.1.Hs.symbols.gmt
SPN_D1_striosome	GOBP_NUCLEAR_TRANSPORT	-1.63712	3.48471e-05	0.000597011	304	c5.go.bp.v2025.1.Hs.symbols.gmt
SPN_D1_striosome	GOBP_AMYLOID_BETA_METABOLIC_PROCESS	-1.63721	0.0101559	0.0471581	54	c5.go.bp.v2025.1.Hs.symbols.gmt
SPN_D1_striosome	GOBP_REGULATION_OF_PROTEIN_LOCALIZATION_TO_MEMBRANE	-1.63753	0.000660471	0.00586702	175	c5.go.bp.v2025.1.Hs.symbols.gmt
SPN_D1_striosome	GOBP_REGULATION_OF_PHOSPHORYLATION	-1.63797	1.65483e-05	0.000331989	356	c5.go.bp.v2025.1.Hs.symbols.gmt
SPN_D1_striosome	GOBP_LENS_DEVELOPMENT_IN_CAMERA_TYPE_EYE	-1.63828	0.00398982	0.0234723	60	c5.go.bp.v2025.1.Hs.symbols.gmt
SPN_D1_striosome	GOBP_REGULATION_OF_MYELINATION	-1.63843	0.0105726	0.0483416	38	c5.go.bp.v2025.1.Hs.symbols.gmt
SPN_D1_striosome	GOBP_REGULATION_OF_PROTEIN_SECRETION	-1.63865	0.000181886	0.00207513	208	c5.go.bp.v2025.1.Hs.symbols.gmt
SPN_D1_striosome	GOBP_STEROID_HORMONE_SECRETION	-1.63903	0.0145601	0.0607409	21	c5.go.bp.v2025.1.Hs.symbols.gmt
SPN_D1_striosome	GOBP_NEURON_APOPTOTIC_PROCESS	-1.63936	9.53924e-05	0.00128546	248	c5.go.bp.v2025.1.Hs.symbols.gmt
SPN_D1_striosome	GOBP_VIRAL_PROTEIN_PROCESSING	-1.63976	0.012069	0.052752	30	c5.go.bp.v2025.1.Hs.symbols.gmt
SPN_D1_striosome	GOBP_REGULATION_OF_ENDOCYTOSIS	-1.64025	0.000144629	0.00176874	234	c5.go.bp.v2025.1.Hs.symbols.gmt
SPN_D1_striosome	GOBP_EXPORT_ACROSS_PLASMA_MEMBRANE	-1.64037	0.00671745	0.035192	64	c5.go.bp.v2025.1.Hs.symbols.gmt
SPN_D1_striosome	GOBP_DE_NOVO_POST_TRANSLATIONAL_PROTEIN_FOLDING	-1.64039	0.0120373	0.0526779	28	c5.go.bp.v2025.1.Hs.symbols.gmt
SPN_D1_striosome	GOBP_MUSCLE_TISSUE_DEVELOPMENT	-1.64099	3.38436e-05	0.000583843	314	c5.go.bp.v2025.1.Hs.symbols.gmt
SPN_D1_striosome	GOMF_OXIDOREDUCTASE_ACTIVITY_ACTING_ON_NAD_P_H	-1.64122	0.00325554	0.0251761	83	c5.go.mf.v2025.1.Hs.symbols.gmt
SPN_D1_striosome	GOBP_POSITIVE_REGULATION_OF_ENDOTHELIAL_CELL_PROLIFERATION	-1.64122	0.00515868	0.028605	65	c5.go.bp.v2025.1.Hs.symbols.gmt
SPN_D1_striosome	GOBP_REGULATION_OF_CELLULAR_RESPONSE_TO_HYPOXIA	-1.64164	0.0179689	0.0709812	20	c5.go.bp.v2025.1.Hs.symbols.gmt
SPN_D1_striosome	GOBP_REGULATION_OF_INTRACELLULAR_TRANSPORT	-1.64168	0.000139989	0.00172379	234	c5.go.bp.v2025.1.Hs.symbols.gmt
SPN_D1_striosome	GOBP_SYNAPTIC_VESICLE_MEMBRANE_ORGANIZATION	-1.64233	0.01003	0.0470039	32	c5.go.bp.v2025.1.Hs.symbols.gmt
SPN_D1_striosome	GOCC_GOLGI_ASSOCIATED_VESICLE	-1.64285	0.00483982	0.018651	84	c5.go.cc.v2025.1.Hs.symbols.gmt
SPN_D1_striosome	GOBP_POSITIVE_REGULATION_OF_CELLULAR_COMPONENT_BIOGENESIS	-1.64326	2.68421e-06	8.07851e-05	420	c5.go.bp.v2025.1.Hs.symbols.gmt
SPN_D1_striosome	GOBP_PEPTIDE_TRANSPORT	-1.64331	0.00016901	0.00198964	208	c5.go.bp.v2025.1.Hs.symbols.gmt
SPN_D1_striosome	GOBP_ENDODERM_FORMATION	-1.64355	0.00860786	0.0416624	42	c5.go.bp.v2025.1.Hs.symbols.gmt
SPN_D1_striosome	GOCC_PEPTIDASE_COMPLEX	-1.64369	0.00251008	0.0112243	114	c5.go.cc.v2025.1.Hs.symbols.gmt
SPN_D1_striosome	GOBP_REGULATION_OF_APOPTOTIC_SIGNALING_PATHWAY	-1.64369	3.49413e-05	0.000597011	302	c5.go.bp.v2025.1.Hs.symbols.gmt
SPN_D1_striosome	GOBP_REGULATION_OF_GLIAL_CELL_PROLIFERATION	-1.64391	0.0114662	0.0511182	31	c5.go.bp.v2025.1.Hs.symbols.gmt
SPN_D1_striosome	GOMF_EXTRACELLULAR_LIGAND_GATED_MONOATOMIC_ION_CHANNEL_ACTIVITY	-1.64513	0.00808274	0.0493473	51	c5.go.mf.v2025.1.Hs.symbols.gmt
SPN_D1_striosome	GOBP_TRANSLATIONAL_INITIATION	-1.64526	0.001411	0.0105392	117	c5.go.bp.v2025.1.Hs.symbols.gmt
SPN_D1_striosome	GOBP_REGULATION_OF_MEMBRANE_PERMEABILITY	-1.64543	0.00392891	0.023152	60	c5.go.bp.v2025.1.Hs.symbols.gmt
SPN_D1_striosome	GOMF_ATPASE_COUPLED_ION_TRANSMEMBRANE_TRANSPORTER_ACTIVITY	-1.64554	0.0101047	0.0567169	22	c5.go.mf.v2025.1.Hs.symbols.gmt
SPN_D1_striosome	GOMF_PROTEIN_TYROSINE_PHOSPHATASE_ACTIVITY	-1.64562	0.00240802	0.0201926	92	c5.go.mf.v2025.1.Hs.symbols.gmt
SPN_D1_striosome	GOBP_REGULATION_OF_REGULATED_SECRETORY_PATHWAY	-1.64603	0.00172572	0.0122031	106	c5.go.bp.v2025.1.Hs.symbols.gmt
SPN_D1_striosome	GOBP_IMPORT_INTO_THE_MITOCHONDRION	-1.64605	0.00430146	0.0248552	52	c5.go.bp.v2025.1.Hs.symbols.gmt
SPN_D1_striosome	GOCC_ASYMMETRIC_GLUTAMATERGIC_EXCITATORY_SYNAPSE	-1.64676	0.0122964	0.0399212	15	c5.go.cc.v2025.1.Hs.symbols.gmt
SPN_D1_striosome	GOBP_AMYLOID_BETA_FORMATION	-1.64731	0.0082363	0.040147	42	c5.go.bp.v2025.1.Hs.symbols.gmt
SPN_D1_striosome	GOBP_CYTOCHROME_COMPLEX_ASSEMBLY	-1.64805	0.0131786	0.0562582	36	c5.go.bp.v2025.1.Hs.symbols.gmt
SPN_D1_striosome	GOMF_PROTEIN_TRANSMEMBRANE_TRANSPORTER_ACTIVITY	-1.64865	0.0180387	0.0877967	25	c5.go.mf.v2025.1.Hs.symbols.gmt
SPN_D1_striosome	GOBP_PROTEIN_LOCALIZATION_TO_NUCLEUS	-1.6488	2.09366e-05	0.000393499	286	c5.go.bp.v2025.1.Hs.symbols.gmt
SPN_D1_striosome	GOBP_NEURAL_PRECURSOR_CELL_PROLIFERATION	-1.64923	0.00109209	0.00886334	129	c5.go.bp.v2025.1.Hs.symbols.gmt
SPN_D1_striosome	GOBP_NEGATIVE_REGULATION_OF_LOCOMOTION	-1.65039	8.79997e-05	0.00119486	240	c5.go.bp.v2025.1.Hs.symbols.gmt
SPN_D1_striosome	GOBP_HOMEOSTASIS_OF_NUMBER_OF_CELLS	-1.65068	5.91987e-05	0.000897027	269	c5.go.bp.v2025.1.Hs.symbols.gmt
SPN_D1_striosome	GOBP_REGULATION_OF_CIRCADIAN_RHYTHM	-1.65072	0.00123525	0.00963121	98	c5.go.bp.v2025.1.Hs.symbols.gmt
SPN_D1_striosome	GOBP_CELLULAR_RESPONSE_TO_GLUCOSE_STARVATION	-1.65091	0.00705124	0.0362302	44	c5.go.bp.v2025.1.Hs.symbols.gmt
SPN_D1_striosome	GOCC_COATED_VESICLE	-1.65118	7.46229e-05	0.000561449	263	c5.go.cc.v2025.1.Hs.symbols.gmt
SPN_D1_striosome	GOBP_VESICLE_FUSION_TO_PLASMA_MEMBRANE	-1.65175	0.0090013	0.0433203	27	c5.go.bp.v2025.1.Hs.symbols.gmt
SPN_D1_striosome	GOCC_CATENIN_COMPLEX	-1.65217	0.00992888	0.0336163	27	c5.go.cc.v2025.1.Hs.symbols.gmt
SPN_D1_striosome	GOBP_LEUKOCYTE_CHEMOTAXIS	-1.6527	0.000566792	0.00523001	121	c5.go.bp.v2025.1.Hs.symbols.gmt
SPN_D1_striosome	GOMF_AMIDE_BINDING	-1.65311	0.000527635	0.0064427	175	c5.go.mf.v2025.1.Hs.symbols.gmt
SPN_D1_striosome	GOBP_POSITIVE_REGULATION_OF_TRANSMEMBRANE_TRANSPORT	-1.65355	0.000629983	0.00568098	139	c5.go.bp.v2025.1.Hs.symbols.gmt
SPN_D1_striosome	GOBP_CYTOPLASMIC_TRANSLATIONAL_INITIATION	-1.65388	0.00518124	0.0286412	45	c5.go.bp.v2025.1.Hs.symbols.gmt
SPN_D1_striosome	GOBP_NEGATIVE_REGULATION_OF_ESTABLISHMENT_OF_PROTEIN_LOCALIZATION	-1.65425	0.000733728	0.00635957	116	c5.go.bp.v2025.1.Hs.symbols.gmt
SPN_D1_striosome	GOBP_SUBPALLIUM_DEVELOPMENT	-1.65465	0.0163717	0.066135	20	c5.go.bp.v2025.1.Hs.symbols.gmt
SPN_D1_striosome	GOBP_CATECHOLAMINE_TRANSPORT	-1.65484	0.00681722	0.0354873	43	c5.go.bp.v2025.1.Hs.symbols.gmt
SPN_D1_striosome	GOBP_PROTEIN_LOCALIZATION_TO_EXTRACELLULAR_REGION	-1.65504	1.91539e-05	0.000365768	282	c5.go.bp.v2025.1.Hs.symbols.gmt
SPN_D1_striosome	GOCC_ROUGH_ENDOPLASMIC_RETICULUM_MEMBRANE	-1.65549	0.0150104	0.046201	26	c5.go.cc.v2025.1.Hs.symbols.gmt
SPN_D1_striosome	GOBP_RAC_PROTEIN_SIGNAL_TRANSDUCTION	-1.65602	0.00672769	0.035192	48	c5.go.bp.v2025.1.Hs.symbols.gmt
SPN_D1_striosome	GOMF_ANTIOXIDANT_ACTIVITY	-1.65644	0.00575213	0.0385123	54	c5.go.mf.v2025.1.Hs.symbols.gmt
SPN_D1_striosome	GOBP_WOUND_HEALING_SPREADING_OF_EPIDERMAL_CELLS	-1.65679	0.010342	0.0477149	19	c5.go.bp.v2025.1.Hs.symbols.gmt
SPN_D1_striosome	GOBP_POTASSIUM_ION_TRANSPORT	-1.65732	0.000347638	0.00342932	177	c5.go.bp.v2025.1.Hs.symbols.gmt
SPN_D1_striosome	GOBP_CIRCADIAN_RHYTHM	-1.65769	0.000231487	0.00251258	174	c5.go.bp.v2025.1.Hs.symbols.gmt
SPN_D1_striosome	GOBP_DENDRITE_EXTENSION	-1.65845	0.0118421	0.0521432	35	c5.go.bp.v2025.1.Hs.symbols.gmt
SPN_D1_striosome	GOBP_NEGATIVE_REGULATION_OF_POTASSIUM_ION_TRANSPORT	-1.65896	0.0168113	0.0676051	23	c5.go.bp.v2025.1.Hs.symbols.gmt
SPN_D1_striosome	GOBP_POSITIVE_REGULATION_OF_PROTEOLYSIS_INVOLVED_IN_PROTEIN_CATABOLIC_PROCESS	-1.65898	0.000689366	0.00606337	127	c5.go.bp.v2025.1.Hs.symbols.gmt
SPN_D1_striosome	GOBP_SPECIFICATION_OF_ANIMAL_ORGAN_IDENTITY	-1.6591	0.0105309	0.0482747	24	c5.go.bp.v2025.1.Hs.symbols.gmt
SPN_D1_striosome	GOBP_REGULATION_OF_SHORT_TERM_NEURONAL_SYNAPTIC_PLASTICITY	-1.65972	0.0108356	0.0491665	15	c5.go.bp.v2025.1.Hs.symbols.gmt
SPN_D1_striosome	GOBP_REGULATION_OF_PROTEIN_LOCALIZATION_TO_CELL_SURFACE	-1.65977	0.0115915	0.0515481	35	c5.go.bp.v2025.1.Hs.symbols.gmt
SPN_D1_striosome	GOBP_AUTOPHAGY_OF_MITOCHONDRION	-1.66023	0.000657223	0.00585272	107	c5.go.bp.v2025.1.Hs.symbols.gmt
SPN_D1_striosome	GOBP_NEGATIVE_REGULATION_OF_CALCIUM_ION_TRANSPORT	-1.66036	0.0115915	0.0515481	35	c5.go.bp.v2025.1.Hs.symbols.gmt
SPN_D1_striosome	GOBP_MUSCLE_HYPERTROPHY	-1.66085	0.0020029	0.0136235	67	c5.go.bp.v2025.1.Hs.symbols.gmt
SPN_D1_striosome	GOBP_RECEPTOR_INTERNALIZATION	-1.66164	0.00067101	0.00594585	116	c5.go.bp.v2025.1.Hs.symbols.gmt
SPN_D1_striosome	GOMF_MACROMOLECULE_TRANSMEMBRANE_TRANSPORTER_ACTIVITY	-1.66184	0.0119122	0.0637762	29	c5.go.mf.v2025.1.Hs.symbols.gmt
SPN_D1_striosome	GOBP_REGULATION_OF_PROTEIN_CATABOLIC_PROCESS	-1.66362	9.1691e-06	0.000200876	329	c5.go.bp.v2025.1.Hs.symbols.gmt
SPN_D1_striosome	GOBP_ACIDIC_AMINO_ACID_TRANSPORT	-1.664	0.00315783	0.0196457	59	c5.go.bp.v2025.1.Hs.symbols.gmt
SPN_D1_striosome	GOBP_POSITIVE_REGULATION_OF_BEHAVIOR	-1.66405	0.0130928	0.0560602	18	c5.go.bp.v2025.1.Hs.symbols.gmt
SPN_D1_striosome	GOCC_SARCOLEMMA	-1.66424	0.00188585	0.00859514	118	c5.go.cc.v2025.1.Hs.symbols.gmt
SPN_D1_striosome	GOBP_POSITIVE_REGULATION_OF_PROTEIN_LOCALIZATION	-1.66466	1.16342e-06	3.88277e-05	422	c5.go.bp.v2025.1.Hs.symbols.gmt
SPN_D1_striosome	GOCC_PRESYNAPTIC_CYTOSOL	-1.66473	0.00852277	0.0292739	28	c5.go.cc.v2025.1.Hs.symbols.gmt
SPN_D1_striosome	GOBP_ACTIN_FILAMENT_SEVERING	-1.66475	0.0105664	0.0483416	15	c5.go.bp.v2025.1.Hs.symbols.gmt
SPN_D1_striosome	GOBP_POSITIVE_CHEMOTAXIS	-1.66519	0.00776143	0.0387637	37	c5.go.bp.v2025.1.Hs.symbols.gmt
SPN_D1_striosome	GOBP_REGULATION_OF_SYNAPTIC_VESICLE_ENDOCYTOSIS	-1.66611	0.0157688	0.0645022	23	c5.go.bp.v2025.1.Hs.symbols.gmt
SPN_D1_striosome	GOBP_MOTOR_NEURON_AXON_GUIDANCE	-1.6662	0.0161055	0.0654298	20	c5.go.bp.v2025.1.Hs.symbols.gmt
SPN_D1_striosome	GOMF_ATPASE_BINDING	-1.66623	0.00369752	0.0274563	77	c5.go.mf.v2025.1.Hs.symbols.gmt
SPN_D1_striosome	GOBP_PERIPHERAL_NERVOUS_SYSTEM_AXON_ENSHEATHMENT	-1.66646	0.00772454	0.0386335	27	c5.go.bp.v2025.1.Hs.symbols.gmt
SPN_D1_striosome	GOBP_LENS_MORPHOGENESIS_IN_CAMERA_TYPE_EYE	-1.66669	0.00955155	0.0451769	19	c5.go.bp.v2025.1.Hs.symbols.gmt
SPN_D1_striosome	GOBP_ALTERNATIVE_MRNA_SPLICING_VIA_SPLICEOSOME	-1.6668	0.00242842	0.0158826	72	c5.go.bp.v2025.1.Hs.symbols.gmt
SPN_D1_striosome	GOBP_HINDBRAIN_MORPHOGENESIS	-1.66699	0.00763921	0.0384518	38	c5.go.bp.v2025.1.Hs.symbols.gmt
SPN_D1_striosome	GOBP_NEGATIVE_REGULATION_OF_CELL_PROJECTION_ORGANIZATION	-1.66735	0.000292264	0.00296498	164	c5.go.bp.v2025.1.Hs.symbols.gmt
SPN_D1_striosome	GOBP_REGULATION_OF_NEURON_APOPTOTIC_PROCESS	-1.66799	7.56297e-05	0.00105087	200	c5.go.bp.v2025.1.Hs.symbols.gmt
SPN_D1_striosome	GOBP_POSITIVE_REGULATION_OF_HORMONE_SECRETION	-1.6689	0.00162673	0.0117355	104	c5.go.bp.v2025.1.Hs.symbols.gmt
SPN_D1_striosome	GOBP_PLATELET_ACTIVATION	-1.66974	0.00103829	0.00852353	102	c5.go.bp.v2025.1.Hs.symbols.gmt
SPN_D1_striosome	GOCC_PIGMENT_GRANULE	-1.66976	0.00205892	0.00929458	100	c5.go.cc.v2025.1.Hs.symbols.gmt
SPN_D1_striosome	GOBP_POSITIVE_REGULATION_OF_LOCOMOTION	-1.66993	2.9325e-06	8.6545e-05	413	c5.go.bp.v2025.1.Hs.symbols.gmt
SPN_D1_striosome	GOBP_DEVELOPMENTAL_GROWTH_INVOLVED_IN_MORPHOGENESIS	-1.67019	0.000138546	0.00171193	199	c5.go.bp.v2025.1.Hs.symbols.gmt
SPN_D1_striosome	GOBP_NEGATIVE_REGULATION_OF_CELL_DEVELOPMENT	-1.67262	0.000186161	0.00211714	174	c5.go.bp.v2025.1.Hs.symbols.gmt
SPN_D1_striosome	GOBP_OLIGODENDROCYTE_DIFFERENTIATION	-1.67359	0.00200672	0.0136235	79	c5.go.bp.v2025.1.Hs.symbols.gmt
SPN_D1_striosome	GOBP_NEGATIVE_REGULATION_OF_CARDIAC_MUSCLE_TISSUE_GROWTH	-1.6736	0.00915632	0.0437129	19	c5.go.bp.v2025.1.Hs.symbols.gmt
SPN_D1_striosome	GOBP_MATERNAL_PROCESS_INVOLVED_IN_FEMALE_PREGNANCY	-1.67371	0.00539081	0.0293454	40	c5.go.bp.v2025.1.Hs.symbols.gmt
SPN_D1_striosome	GOCC_COPI_COATED_VESICLE_MEMBRANE	-1.67421	0.0114277	0.0374127	17	c5.go.cc.v2025.1.Hs.symbols.gmt
SPN_D1_striosome	GOCC_INTERCALATED_DISC	-1.67459	0.00778701	0.0275451	42	c5.go.cc.v2025.1.Hs.symbols.gmt
SPN_D1_striosome	GOBP_CELL_RECOGNITION	-1.67466	0.00110159	0.00892009	103	c5.go.bp.v2025.1.Hs.symbols.gmt
SPN_D1_striosome	GOBP_NEGATIVE_REGULATION_OF_ORGANIC_ACID_TRANSPORT	-1.67546	0.0118965	0.05228	18	c5.go.bp.v2025.1.Hs.symbols.gmt
SPN_D1_striosome	GOBP_REGULATION_OF_CALCIUM_ION_TRANSMEMBRANE_TRANSPORT	-1.67599	0.000695643	0.00610354	129	c5.go.bp.v2025.1.Hs.symbols.gmt
SPN_D1_striosome	GOBP_PROTEIN_TRANSMEMBRANE_TRANSPORT	-1.67752	0.00296402	0.0187005	70	c5.go.bp.v2025.1.Hs.symbols.gmt
SPN_D1_striosome	GOBP_REGULATION_OF_MUSCLE_HYPERTROPHY	-1.67781	0.00518984	0.0286444	48	c5.go.bp.v2025.1.Hs.symbols.gmt
SPN_D1_striosome	GOBP_CALCIUM_MEDIATED_SIGNALING	-1.67961	0.00027294	0.00282805	160	c5.go.bp.v2025.1.Hs.symbols.gmt
SPN_D1_striosome	GOBP_AMINE_TRANSPORT	-1.68087	0.00155782	0.01131	67	c5.go.bp.v2025.1.Hs.symbols.gmt
SPN_D1_striosome	GOBP_POSITIVE_REGULATION_OF_PROTEIN_TRANSPORT	-1.68236	0.000101277	0.00134948	202	c5.go.bp.v2025.1.Hs.symbols.gmt
SPN_D1_striosome	GOBP_REGULATION_OF_MAP_KINASE_ACTIVITY	-1.68262	0.0033807	0.0207485	53	c5.go.bp.v2025.1.Hs.symbols.gmt
SPN_D1_striosome	GOBP_PEPTIDYL_TYROSINE_DEPHOSPHORYLATION	-1.68291	0.00849761	0.0412296	19	c5.go.bp.v2025.1.Hs.symbols.gmt
SPN_D1_striosome	GOBP_TROPHOBLAST_CELL_MIGRATION	-1.68382	0.0118057	0.0520472	17	c5.go.bp.v2025.1.Hs.symbols.gmt
SPN_D1_striosome	GOCC_ENDOPLASMIC_RETICULUM_TUBULAR_NETWORK	-1.68542	0.005067	0.0190616	29	c5.go.cc.v2025.1.Hs.symbols.gmt
SPN_D1_striosome	GOBP_REGULATION_OF_AMINO_ACID_TRANSPORT	-1.68548	0.0075815	0.0382394	31	c5.go.bp.v2025.1.Hs.symbols.gmt
SPN_D1_striosome	GOBP_ER_NUCLEUS_SIGNALING_PATHWAY	-1.68562	0.00381336	0.0226581	51	c5.go.bp.v2025.1.Hs.symbols.gmt
SPN_D1_striosome	GOBP_NEGATIVE_REGULATION_OF_GROWTH	-1.6862	0.000108422	0.00142344	176	c5.go.bp.v2025.1.Hs.symbols.gmt
SPN_D1_striosome	GOMF_TRANSLATION_FACTOR_ACTIVITY	-1.68651	0.00176837	0.0166322	83	c5.go.mf.v2025.1.Hs.symbols.gmt
SPN_D1_striosome	GOCC_DENDRITIC_SHAFT	-1.68685	0.00676133	0.0240968	40	c5.go.cc.v2025.1.Hs.symbols.gmt
SPN_D1_striosome	GOMF_HORMONE_ACTIVITY	-1.68734	0.00982057	0.0560255	33	c5.go.mf.v2025.1.Hs.symbols.gmt
SPN_D1_striosome	GOBP_ACTIN_MEDIATED_CELL_CONTRACTION	-1.68803	0.00130267	0.00993985	94	c5.go.bp.v2025.1.Hs.symbols.gmt
SPN_D1_striosome	GOBP_POSITIVE_REGULATION_OF_NEUROBLAST_PROLIFERATION	-1.68808	0.00784602	0.0390769	22	c5.go.bp.v2025.1.Hs.symbols.gmt
SPN_D1_striosome	GOBP_REGULATION_OF_ERBB_SIGNALING_PATHWAY	-1.6897	0.00176003	0.0123506	58	c5.go.bp.v2025.1.Hs.symbols.gmt
SPN_D1_striosome	GOBP_NEGATIVE_REGULATION_OF_KINASE_ACTIVITY	-1.69006	0.00152324	0.0111465	69	c5.go.bp.v2025.1.Hs.symbols.gmt
SPN_D1_striosome	GOBP_REGULATION_OF_POSTSYNAPTIC_SPECIALIZATION_ASSEMBLY	-1.69031	0.010966	0.0496321	18	c5.go.bp.v2025.1.Hs.symbols.gmt
SPN_D1_striosome	GOBP_PHYSIOLOGICAL_CARDIAC_MUSCLE_HYPERTROPHY	-1.69048	0.00770715	0.0386242	19	c5.go.bp.v2025.1.Hs.symbols.gmt
SPN_D1_striosome	GOBP_REGULATION_OF_MUSCLE_ADAPTATION	-1.69085	0.00125967	0.00975767	62	c5.go.bp.v2025.1.Hs.symbols.gmt
SPN_D1_striosome	GOBP_REGULATION_OF_BLOOD_CIRCULATION	-1.69103	4.55425e-05	0.000735893	186	c5.go.bp.v2025.1.Hs.symbols.gmt
SPN_D1_striosome	GOMF_GABA_RECEPTOR_ACTIVITY	-1.69132	0.0160294	0.0802624	19	c5.go.mf.v2025.1.Hs.symbols.gmt
SPN_D1_striosome	GOBP_REGULATION_OF_P38MAPK_CASCADE	-1.69162	0.00670192	0.035192	28	c5.go.bp.v2025.1.Hs.symbols.gmt
SPN_D1_striosome	GOBP_REGULATED_EXOCYTOSIS	-1.69245	4.77393e-05	0.000764471	190	c5.go.bp.v2025.1.Hs.symbols.gmt
SPN_D1_striosome	GOBP_CELL_GROWTH	-1.69271	9.48827e-07	3.22692e-05	408	c5.go.bp.v2025.1.Hs.symbols.gmt
SPN_D1_striosome	GOMF_PROTEIN_FOLDING_CHAPERONE_BINDING	-1.69277	0.00106622	0.0109504	116	c5.go.mf.v2025.1.Hs.symbols.gmt
SPN_D1_striosome	GOBP_NEURON_PROJECTION_GUIDANCE	-1.69302	6.87543e-05	0.000970442	191	c5.go.bp.v2025.1.Hs.symbols.gmt
SPN_D1_striosome	GOBP_POSITIVE_REGULATION_OF_MONOATOMIC_ION_TRANSPORT	-1.6937	0.00027607	0.00284927	132	c5.go.bp.v2025.1.Hs.symbols.gmt
SPN_D1_striosome	GOCC_CLATHRIN_COATED_VESICLE	-1.69472	0.000269296	0.00170195	174	c5.go.cc.v2025.1.Hs.symbols.gmt
SPN_D1_striosome	GOMF_MISFOLDED_PROTEIN_BINDING	-1.69544	0.00892985	0.0522284	17	c5.go.mf.v2025.1.Hs.symbols.gmt
SPN_D1_striosome	GOBP_NEGATIVE_REGULATION_OF_G_PROTEIN_COUPLED_RECEPTOR_SIGNALING_PATHWAY	-1.69548	0.00301553	0.018992	53	c5.go.bp.v2025.1.Hs.symbols.gmt
SPN_D1_striosome	GOBP_NEGATIVE_REGULATION_OF_POTASSIUM_ION_TRANSMEMBRANE_TRANSPORT	-1.69697	0.0101685	0.0471581	18	c5.go.bp.v2025.1.Hs.symbols.gmt
SPN_D1_striosome	GOBP_TISSUE_MIGRATION	-1.69716	0.00142111	0.0105725	79	c5.go.bp.v2025.1.Hs.symbols.gmt
SPN_D1_striosome	GOCC_RNA_POLYMERASE_II_TRANSCRIPTION_REGULATOR_COMPLEX	-1.69762	9.87232e-05	0.00071992	203	c5.go.cc.v2025.1.Hs.symbols.gmt
SPN_D1_striosome	GOBP_PLATELET_AGGREGATION	-1.69826	0.0019357	0.013275	56	c5.go.bp.v2025.1.Hs.symbols.gmt
SPN_D1_striosome	GOBP_LYSOSOMAL_LUMEN_ACIDIFICATION	-1.69943	0.00699888	0.036149	24	c5.go.bp.v2025.1.Hs.symbols.gmt
SPN_D1_striosome	GOMF_METAL_ION_TRANSMEMBRANE_TRANSPORTER_ACTIVITY	-1.69949	7.66518e-07	2.31955e-05	429	c5.go.mf.v2025.1.Hs.symbols.gmt
SPN_D1_striosome	GOBP_MATURATION_OF_LSU_RRNA_FROM_TRICISTRONIC_RRNA_TRANSCRIPT_SSU_RRNA_5_8S_RRNA_LSU_RRNA	-1.69961	0.00980477	0.046009	17	c5.go.bp.v2025.1.Hs.symbols.gmt
SPN_D1_striosome	GOBP_REGULATION_OF_CELL_GROWTH	-1.69985	2.18843e-06	6.67939e-05	342	c5.go.bp.v2025.1.Hs.symbols.gmt
SPN_D1_striosome	GOBP_CELL_CHEMOTAXIS	-1.70001	0.000165865	0.00197388	167	c5.go.bp.v2025.1.Hs.symbols.gmt
SPN_D1_striosome	GOBP_FILOPODIUM_ASSEMBLY	-1.70019	0.0011106	0.00895248	62	c5.go.bp.v2025.1.Hs.symbols.gmt
SPN_D1_striosome	GOCC_ORGANELLE_MEMBRANE_CONTACT_SITE	-1.70049	0.0062651	0.0226692	53	c5.go.cc.v2025.1.Hs.symbols.gmt
SPN_D1_striosome	GOBP_POLYAMINE_METABOLIC_PROCESS	-1.70058	0.00980477	0.046009	17	c5.go.bp.v2025.1.Hs.symbols.gmt
SPN_D1_striosome	GOMF_PROTEIN_CONTAINING_COMPLEX_DESTABILIZING_ACTIVITY	-1.70095	0.0122964	0.0648356	15	c5.go.mf.v2025.1.Hs.symbols.gmt
SPN_D1_striosome	GOBP_ADRENERGIC_RECEPTOR_SIGNALING_PATHWAY	-1.70251	0.00540496	0.0293776	25	c5.go.bp.v2025.1.Hs.symbols.gmt
SPN_D1_striosome	GOBP_HYDROGEN_PEROXIDE_CATABOLIC_PROCESS	-1.70292	0.00950392	0.0450112	18	c5.go.bp.v2025.1.Hs.symbols.gmt
SPN_D1_striosome	GOBP_REGULATION_OF_PROTEOLYSIS_INVOLVED_IN_PROTEIN_CATABOLIC_PROCESS	-1.70432	3.0519e-05	0.000544916	217	c5.go.bp.v2025.1.Hs.symbols.gmt
SPN_D1_striosome	GOBP_BLOOD_VESSEL_ENDOTHELIAL_CELL_MIGRATION	-1.70441	0.00129199	0.00990063	86	c5.go.bp.v2025.1.Hs.symbols.gmt
SPN_D1_striosome	GOBP_PROTEIN_LOCALIZATION_TO_CELL_PERIPHERY	-1.70536	4.8776e-06	0.000126217	312	c5.go.bp.v2025.1.Hs.symbols.gmt
SPN_D1_striosome	GOBP_STRIATUM_DEVELOPMENT	-1.70604	0.00744366	0.0376506	19	c5.go.bp.v2025.1.Hs.symbols.gmt
SPN_D1_striosome	GOBP_NLS_BEARING_PROTEIN_IMPORT_INTO_NUCLEUS	-1.70619	0.0127813	0.0551437	20	c5.go.bp.v2025.1.Hs.symbols.gmt
SPN_D1_striosome	GOBP_PROTEIN_TRANSMEMBRANE_IMPORT_INTO_INTRACELLULAR_ORGANELLE	-1.70673	0.00428278	0.0247874	42	c5.go.bp.v2025.1.Hs.symbols.gmt
SPN_D1_striosome	GOMF_ACETYLGALACTOSAMINYLTRANSFERASE_ACTIVITY	-1.70736	0.00580401	0.0385123	32	c5.go.mf.v2025.1.Hs.symbols.gmt
SPN_D1_striosome	GOBP_POSITIVE_REGULATION_OF_ERBB_SIGNALING_PATHWAY	-1.70816	0.00630598	0.0334601	22	c5.go.bp.v2025.1.Hs.symbols.gmt
SPN_D1_striosome	GOBP_POST_TRANSLATIONAL_PROTEIN_TARGETING_TO_ENDOPLASMIC_RETICULUM_MEMBRANE	-1.70857	0.00673061	0.035192	15	c5.go.bp.v2025.1.Hs.symbols.gmt
SPN_D1_striosome	GOBP_REGULATION_OF_SODIUM_ION_TRANSMEMBRANE_TRANSPORT	-1.70861	0.00524142	0.0287513	32	c5.go.bp.v2025.1.Hs.symbols.gmt
SPN_D1_striosome	GOBP_CALCIUM_DEPENDENT_CELL_CELL_ADHESION_VIA_PLASMA_MEMBRANE_CELL_ADHESION_MOLECULES	-1.70932	0.00342578	0.0209119	41	c5.go.bp.v2025.1.Hs.symbols.gmt
SPN_D1_striosome	GOBP_REGULATION_OF_HYDROLASE_ACTIVITY	-1.70946	0.000110342	0.00143516	174	c5.go.bp.v2025.1.Hs.symbols.gmt
SPN_D1_striosome	GOBP_SEQUESTERING_OF_CALCIUM_ION	-1.71016	0.000741642	0.0064126	100	c5.go.bp.v2025.1.Hs.symbols.gmt
SPN_D1_striosome	GOBP_CALCIUM_ION_TRANSMEMBRANE_TRANSPORT	-1.71046	1.81771e-05	0.000355155	267	c5.go.bp.v2025.1.Hs.symbols.gmt
SPN_D1_striosome	GOBP_REGULATION_OF_STRIATED_MUSCLE_CONTRACTION	-1.71117	0.00151594	0.0111159	75	c5.go.bp.v2025.1.Hs.symbols.gmt
SPN_D1_striosome	GOBP_MAINTENANCE_OF_LOCATION	-1.71137	4.48008e-05	0.000727198	172	c5.go.bp.v2025.1.Hs.symbols.gmt
SPN_D1_striosome	GOBP_REGULATION_OF_PROTEASOMAL_PROTEIN_CATABOLIC_PROCESS	-1.71164	5.34881e-05	0.000830461	182	c5.go.bp.v2025.1.Hs.symbols.gmt
SPN_D1_striosome	GOMF_KINASE_REGULATOR_ACTIVITY	-1.71202	4.16889e-05	0.000707695	256	c5.go.mf.v2025.1.Hs.symbols.gmt
SPN_D1_striosome	GOCC_ENDOPEPTIDASE_COMPLEX	-1.71296	0.00128323	0.00602227	87	c5.go.cc.v2025.1.Hs.symbols.gmt
SPN_D1_striosome	GOBP_POSITIVE_REGULATION_OF_FOCAL_ADHESION_ASSEMBLY	-1.71359	0.0080418	0.0396647	21	c5.go.bp.v2025.1.Hs.symbols.gmt
SPN_D1_striosome	GOBP_POSITIVE_REGULATION_OF_POTASSIUM_ION_TRANSPORT	-1.71464	0.00585598	0.031399	29	c5.go.bp.v2025.1.Hs.symbols.gmt
SPN_D1_striosome	GOCC_CELL_CORTEX	-1.71471	9.09748e-06	8.13623e-05	284	c5.go.cc.v2025.1.Hs.symbols.gmt
SPN_D1_striosome	GOBP_POSITIVE_REGULATION_OF_GLIAL_CELL_DIFFERENTIATION	-1.71563	0.00473263	0.0268258	27	c5.go.bp.v2025.1.Hs.symbols.gmt
SPN_D1_striosome	GOBP_POSITIVE_REGULATION_OF_PROTEASOMAL_PROTEIN_CATABOLIC_PROCESS	-1.71673	0.000575482	0.00529342	106	c5.go.bp.v2025.1.Hs.symbols.gmt
SPN_D1_striosome	GOBP_REGULATION_OF_STRIATED_MUSCLE_CELL_DIFFERENTIATION	-1.71677	0.00163217	0.011751	59	c5.go.bp.v2025.1.Hs.symbols.gmt
SPN_D1_striosome	GOCC_PLASMA_MEMBRANE_PROTEIN_COMPLEX	-1.71679	2.82521e-07	3.26621e-06	440	c5.go.cc.v2025.1.Hs.symbols.gmt
SPN_D1_striosome	GOBP_POSITIVE_REGULATION_OF_TRANSFERASE_ACTIVITY	-1.71704	0.000219798	0.00243003	131	c5.go.bp.v2025.1.Hs.symbols.gmt
SPN_D1_striosome	GOBP_REGULATION_OF_AXON_EXTENSION	-1.71723	0.00141328	0.0105392	75	c5.go.bp.v2025.1.Hs.symbols.gmt
SPN_D1_striosome	GOMF_PROTEIN_HETERODIMERIZATION_ACTIVITY	-1.7176	1.86807e-05	0.00036116	252	c5.go.mf.v2025.1.Hs.symbols.gmt
SPN_D1_striosome	GOBP_CELL_SURFACE_RECEPTOR_PROTEIN_TYROSINE_KINASE_SIGNALING_PATHWAY	-1.71842	8.40576e-08	3.49034e-06	492	c5.go.bp.v2025.1.Hs.symbols.gmt
SPN_D1_striosome	GOBP_ENDOTHELIAL_CELL_CHEMOTAXIS	-1.71995	0.00914243	0.043705	23	c5.go.bp.v2025.1.Hs.symbols.gmt
SPN_D1_striosome	GOBP_POSITIVE_REGULATION_OF_ESTABLISHMENT_OF_PROTEIN_LOCALIZATION	-1.72152	7.73493e-06	0.000179597	268	c5.go.bp.v2025.1.Hs.symbols.gmt
SPN_D1_striosome	GOBP_POSITIVE_REGULATION_OF_DENDRITIC_SPINE_DEVELOPMENT	-1.72163	0.00356931	0.0216034	39	c5.go.bp.v2025.1.Hs.symbols.gmt
SPN_D1_striosome	GOBP_EPITHELIAL_TO_MESENCHYMAL_TRANSITION	-1.72188	0.000439282	0.00422824	112	c5.go.bp.v2025.1.Hs.symbols.gmt
SPN_D1_striosome	GOBP_PROTEIN_DEPHOSPHORYLATION	-1.722	0.000998428	0.00826009	79	c5.go.bp.v2025.1.Hs.symbols.gmt
SPN_D1_striosome	GOBP_DE_NOVO_PROTEIN_FOLDING	-1.72224	0.00383015	0.0227201	33	c5.go.bp.v2025.1.Hs.symbols.gmt
SPN_D1_striosome	GOMF_PHOSPHATASE_ACTIVITY	-1.72351	1.8845e-06	4.5228e-05	336	c5.go.mf.v2025.1.Hs.symbols.gmt
SPN_D1_striosome	GOBP_POSITIVE_REGULATION_OF_AXON_EXTENSION	-1.72357	0.00514377	0.0285667	35	c5.go.bp.v2025.1.Hs.symbols.gmt
SPN_D1_striosome	GOBP_HYPOTHALAMUS_DEVELOPMENT	-1.72417	0.00572605	0.0308385	15	c5.go.bp.v2025.1.Hs.symbols.gmt
SPN_D1_striosome	GOCC_IMMUNOLOGICAL_SYNAPSE	-1.72514	0.00449006	0.0176482	34	c5.go.cc.v2025.1.Hs.symbols.gmt
SPN_D1_striosome	GOBP_CALCIUM_ION_TRANSPORT	-1.72521	2.16932e-06	6.67814e-05	322	c5.go.bp.v2025.1.Hs.symbols.gmt
SPN_D1_striosome	GOBP_POSITIVE_REGULATION_OF_HYDROLASE_ACTIVITY	-1.72609	0.000536852	0.00501859	101	c5.go.bp.v2025.1.Hs.symbols.gmt
SPN_D1_striosome	GOBP_REGULATION_OF_TRANSLATIONAL_INITIATION	-1.72638	0.00102432	0.00842823	77	c5.go.bp.v2025.1.Hs.symbols.gmt
SPN_D1_striosome	GOBP_POSITIVE_REGULATION_OF_CELL_SUBSTRATE_ADHESION	-1.72753	0.000446311	0.00427286	95	c5.go.bp.v2025.1.Hs.symbols.gmt
SPN_D1_striosome	GOMF_ACETYLCHOLINE_RECEPTOR_ACTIVITY	-1.72788	0.00778545	0.048381	23	c5.go.mf.v2025.1.Hs.symbols.gmt
SPN_D1_striosome	GOMF_POLYPEPTIDE_N_ACETYLGALACTOSAMINYLTRANSFERASE_ACTIVITY	-1.72819	0.00643204	0.0415132	17	c5.go.mf.v2025.1.Hs.symbols.gmt
SPN_D1_striosome	GOBP_MONOATOMIC_ION_HOMEOSTASIS	-1.72819	1.97041e-07	7.56596e-06	457	c5.go.bp.v2025.1.Hs.symbols.gmt
SPN_D1_striosome	GOCC_POSTSYNAPTIC_CYTOSOL	-1.72868	0.00500066	0.0189625	27	c5.go.cc.v2025.1.Hs.symbols.gmt
SPN_D1_striosome	GOBP_RIBOSOMAL_SMALL_SUBUNIT_ASSEMBLY	-1.72904	0.00711137	0.0364225	21	c5.go.bp.v2025.1.Hs.symbols.gmt
SPN_D1_striosome	GOBP_RESPONSE_TO_L_GLUTAMATE	-1.72954	0.00777596	0.0387821	18	c5.go.bp.v2025.1.Hs.symbols.gmt
SPN_D1_striosome	GOBP_REGULATION_OF_MEMBRANE_DEPOLARIZATION	-1.72954	0.00307614	0.0193056	40	c5.go.bp.v2025.1.Hs.symbols.gmt
SPN_D1_striosome	GOBP_ORGAN_GROWTH	-1.7299	0.000179445	0.00206084	128	c5.go.bp.v2025.1.Hs.symbols.gmt
SPN_D1_striosome	GOBP_PHOSPHOLIPASE_C_ACTIVATING_G_PROTEIN_COUPLED_RECEPTOR_SIGNALING_PATHWAY	-1.731	0.000655143	0.00584879	94	c5.go.bp.v2025.1.Hs.symbols.gmt
SPN_D1_striosome	GOBP_TYPE_B_PANCREATIC_CELL_PROLIFERATION	-1.73115	0.00711137	0.0364225	21	c5.go.bp.v2025.1.Hs.symbols.gmt
SPN_D1_striosome	GOBP_MITOCHONDRIAL_GENE_EXPRESSION	-1.73185	6.86039e-05	0.000970442	166	c5.go.bp.v2025.1.Hs.symbols.gmt
SPN_D1_striosome	GOBP_AMEBOIDAL_TYPE_CELL_MIGRATION	-1.73297	1.98543e-05	0.000376883	192	c5.go.bp.v2025.1.Hs.symbols.gmt
SPN_D1_striosome	GOBP_MYELOID_CELL_HOMEOSTASIS	-1.73355	6.02546e-05	0.00090029	150	c5.go.bp.v2025.1.Hs.symbols.gmt
SPN_D1_striosome	GOBP_NEURON_INTRINSIC_APOPTOTIC_SIGNALING_PATHWAY_IN_RESPONSE_TO_OXIDATIVE_STRESS	-1.73365	0.0073772	0.0373674	18	c5.go.bp.v2025.1.Hs.symbols.gmt
SPN_D1_striosome	GOBP_REGULATION_OF_CELL_MATRIX_ADHESION	-1.73386	0.00100539	0.00829157	93	c5.go.bp.v2025.1.Hs.symbols.gmt
SPN_D1_striosome	GOBP_RESPONSE_TO_INTERLEUKIN_4	-1.73418	0.00457344	0.0261308	25	c5.go.bp.v2025.1.Hs.symbols.gmt
SPN_D1_striosome	GOBP_REGULATION_OF_ENDOTHELIAL_CELL_CHEMOTAXIS	-1.73423	0.00525726	0.028794	15	c5.go.bp.v2025.1.Hs.symbols.gmt
SPN_D1_striosome	GOMF_ATPASE_ACTIVATOR_ACTIVITY	-1.73505	0.00648646	0.0415132	24	c5.go.mf.v2025.1.Hs.symbols.gmt
SPN_D1_striosome	GOBP_REGULATION_OF_GROWTH	-1.73534	6.61074e-08	2.91444e-06	475	c5.go.bp.v2025.1.Hs.symbols.gmt
SPN_D1_striosome	GOMF_ACTIVE_TRANSMEMBRANE_TRANSPORTER_ACTIVITY	-1.73556	7.17654e-07	2.2704e-05	370	c5.go.mf.v2025.1.Hs.symbols.gmt
SPN_D1_striosome	GOBP_REGULATION_OF_SYNAPTIC_TRANSMISSION_GABAERGIC	-1.73593	0.00373492	0.0223782	32	c5.go.bp.v2025.1.Hs.symbols.gmt
SPN_D1_striosome	GOBP_REGULATION_OF_PEPTIDE_TRANSPORT	-1.73688	4.72295e-05	0.000759713	157	c5.go.bp.v2025.1.Hs.symbols.gmt
SPN_D1_striosome	GOBP_MESENCHYMAL_CELL_DIFFERENTIATION	-1.73774	2.26919e-05	0.000415553	172	c5.go.bp.v2025.1.Hs.symbols.gmt
SPN_D1_striosome	GOBP_POSITIVE_REGULATION_OF_AUTOPHAGY_OF_MITOCHONDRION	-1.73789	0.00517451	0.0286412	24	c5.go.bp.v2025.1.Hs.symbols.gmt
SPN_D1_striosome	GOBP_POSITIVE_REGULATION_OF_MEMBRANE_PERMEABILITY	-1.73795	0.00323521	0.0200572	42	c5.go.bp.v2025.1.Hs.symbols.gmt
SPN_D1_striosome	GOBP_NEUROMUSCULAR_PROCESS	-1.73964	0.000131907	0.0016523	143	c5.go.bp.v2025.1.Hs.symbols.gmt
SPN_D1_striosome	GOBP_ATRIAL_CARDIAC_MUSCLE_CELL_TO_AV_NODE_CELL_COMMUNICATION	-1.74049	0.0049224	0.0275948	15	c5.go.bp.v2025.1.Hs.symbols.gmt
SPN_D1_striosome	GOBP_MULTI_MULTICELLULAR_ORGANISM_PROCESS	-1.74112	9.63338e-05	0.00129326	147	c5.go.bp.v2025.1.Hs.symbols.gmt
SPN_D1_striosome	GOBP_POSITIVE_REGULATION_OF_CELL_MORPHOGENESIS	-1.74172	0.0043956	0.0253172	35	c5.go.bp.v2025.1.Hs.symbols.gmt
SPN_D1_striosome	GOBP_NERVE_DEVELOPMENT	-1.74196	0.00138707	0.0104278	63	c5.go.bp.v2025.1.Hs.symbols.gmt
SPN_D1_striosome	GOBP_IONOTROPIC_GLUTAMATE_RECEPTOR_SIGNALING_PATHWAY	-1.74213	0.00385246	0.0228145	28	c5.go.bp.v2025.1.Hs.symbols.gmt
SPN_D1_striosome	GOBP_POSITIVE_REGULATION_OF_CALCIUM_MEDIATED_SIGNALING	-1.74385	0.00408386	0.0238682	31	c5.go.bp.v2025.1.Hs.symbols.gmt
SPN_D1_striosome	GOBP_SPROUTING_ANGIOGENESIS	-1.74402	0.000536028	0.00501859	94	c5.go.bp.v2025.1.Hs.symbols.gmt
SPN_D1_striosome	GOBP_RESPONSE_TO_COPPER_ION	-1.74415	0.00490467	0.027582	22	c5.go.bp.v2025.1.Hs.symbols.gmt
SPN_D1_striosome	GOBP_OLFACTORY_LOBE_DEVELOPMENT	-1.74435	0.00374192	0.0223826	25	c5.go.bp.v2025.1.Hs.symbols.gmt
SPN_D1_striosome	GOBP_MEMBRANE_DEPOLARIZATION	-1.74449	0.000762798	0.00656374	77	c5.go.bp.v2025.1.Hs.symbols.gmt
SPN_D1_striosome	GOBP_POSITIVE_REGULATION_OF_MOLECULAR_FUNCTION	-1.74654	9.16643e-08	3.76245e-06	440	c5.go.bp.v2025.1.Hs.symbols.gmt
SPN_D1_striosome	GOBP_NUCLEOSOME_ORGANIZATION	-1.74723	0.000726511	0.00632773	77	c5.go.bp.v2025.1.Hs.symbols.gmt
SPN_D1_striosome	GOBP_CRANIAL_NERVE_MORPHOGENESIS	-1.74803	0.00469699	0.0267511	16	c5.go.bp.v2025.1.Hs.symbols.gmt
SPN_D1_striosome	GOBP_MEMBRANE_DEPOLARIZATION_DURING_ACTION_POTENTIAL	-1.75003	0.00377977	0.0225335	27	c5.go.bp.v2025.1.Hs.symbols.gmt
SPN_D1_striosome	GOBP_MITOPHAGY	-1.75077	0.00044318	0.00425429	90	c5.go.bp.v2025.1.Hs.symbols.gmt
SPN_D1_striosome	GOBP_CELLULAR_RESPONSE_TO_VASCULAR_ENDOTHELIAL_GROWTH_FACTOR_STIMULUS	-1.75088	0.00132158	0.0100412	52	c5.go.bp.v2025.1.Hs.symbols.gmt
SPN_D1_striosome	GOBP_REGULATION_OF_PROTEIN_LOCALIZATION_TO_CELL_PERIPHERY	-1.75152	0.000117836	0.00151365	131	c5.go.bp.v2025.1.Hs.symbols.gmt
SPN_D1_striosome	GOBP_RESPONSE_TO_METAL_ION	-1.75236	3.84353e-06	0.000104773	265	c5.go.bp.v2025.1.Hs.symbols.gmt
SPN_D1_striosome	GOMF_MOLECULAR_CARRIER_ACTIVITY	-1.75239	0.000436027	0.00551772	99	c5.go.mf.v2025.1.Hs.symbols.gmt
SPN_D1_striosome	GOBP_NEGATIVE_REGULATION_OF_APOPTOTIC_SIGNALING_PATHWAY	-1.75253	1.34689e-05	0.000282128	186	c5.go.bp.v2025.1.Hs.symbols.gmt
SPN_D1_striosome	GOBP_MITOCHONDRIAL_FUSION	-1.75307	0.00364743	0.0220016	35	c5.go.bp.v2025.1.Hs.symbols.gmt
SPN_D1_striosome	GOBP_CELL_CELL_ADHESION_VIA_PLASMA_MEMBRANE_ADHESION_MOLECULES	-1.75365	1.13475e-05	0.000242646	214	c5.go.bp.v2025.1.Hs.symbols.gmt
SPN_D1_striosome	GOBP_VIRAL_PROCESS	-1.75386	1.46859e-06	4.76758e-05	314	c5.go.bp.v2025.1.Hs.symbols.gmt
SPN_D1_striosome	GOCC_PROTON_TRANSPORTING_TWO_SECTOR_ATPASE_COMPLEX_PROTON_TRANSPORTING_DOMAIN	-1.75391	0.00415502	0.0166905	15	c5.go.cc.v2025.1.Hs.symbols.gmt
SPN_D1_striosome	GOBP_REGULATION_OF_CALCIUM_MEDIATED_SIGNALING	-1.75472	0.00127703	0.00982815	65	c5.go.bp.v2025.1.Hs.symbols.gmt
SPN_D1_striosome	GOBP_POSITIVE_REGULATION_OF_SUBSTRATE_ADHESION_DEPENDENT_CELL_SPREADING	-1.75571	0.00364743	0.0220016	35	c5.go.bp.v2025.1.Hs.symbols.gmt
SPN_D1_striosome	GOBP_RESPONSE_TO_ALCOHOL	-1.75737	1.85762e-05	0.00035857	191	c5.go.bp.v2025.1.Hs.symbols.gmt
SPN_D1_striosome	GOBP_PROTEIN_LOCALIZATION_TO_PLASMA_MEMBRANE	-1.7576	4.76091e-06	0.0001246	249	c5.go.bp.v2025.1.Hs.symbols.gmt
SPN_D1_striosome	GOBP_NEGATIVE_REGULATION_OF_PROTEIN_MODIFICATION_PROCESS	-1.75891	4.47086e-05	0.000727198	180	c5.go.bp.v2025.1.Hs.symbols.gmt
SPN_D1_striosome	GOMF_LOW_DENSITY_LIPOPROTEIN_PARTICLE_RECEPTOR_BINDING	-1.75933	0.00581004	0.0385123	20	c5.go.mf.v2025.1.Hs.symbols.gmt
SPN_D1_striosome	GOBP_REGULATION_OF_DENDRITE_EXTENSION	-1.75957	0.00335814	0.0206757	25	c5.go.bp.v2025.1.Hs.symbols.gmt
SPN_D1_striosome	GOBP_NEGATIVE_REGULATION_OF_NERVOUS_SYSTEM_DEVELOPMENT	-1.75985	0.000286327	0.00292972	106	c5.go.bp.v2025.1.Hs.symbols.gmt
SPN_D1_striosome	GOBP_REGULATION_OF_MITOCHONDRIAL_MEMBRANE_PERMEABILITY	-1.76068	0.00168482	0.0119967	51	c5.go.bp.v2025.1.Hs.symbols.gmt
SPN_D1_striosome	GOBP_NEUROTRANSMITTER_TRANSPORT	-1.76074	1.87334e-05	0.000359661	189	c5.go.bp.v2025.1.Hs.symbols.gmt
SPN_D1_striosome	GOCC_PROTEIN_PHOSPHATASE_TYPE_2A_COMPLEX	-1.76102	0.0047939	0.0186255	18	c5.go.cc.v2025.1.Hs.symbols.gmt
SPN_D1_striosome	GOBP_REGULATION_OF_ACTION_POTENTIAL	-1.76206	0.00165446	0.0118162	51	c5.go.bp.v2025.1.Hs.symbols.gmt
SPN_D1_striosome	GOMF_PROTEIN_TYROSINE_KINASE_BINDING	-1.76285	0.000231088	0.00321674	97	c5.go.mf.v2025.1.Hs.symbols.gmt
SPN_D1_striosome	GOMF_SCAFFOLD_PROTEIN_BINDING	-1.76382	0.00100607	0.0109156	64	c5.go.mf.v2025.1.Hs.symbols.gmt
SPN_D1_striosome	GOBP_NEGATIVE_REGULATION_OF_SYNAPTIC_TRANSMISSION	-1.76423	0.00194045	0.013275	48	c5.go.bp.v2025.1.Hs.symbols.gmt
SPN_D1_striosome	GOBP_REGULATION_OF_POSTSYNAPSE_ASSEMBLY	-1.76598	0.00188873	0.0130458	41	c5.go.bp.v2025.1.Hs.symbols.gmt
SPN_D1_striosome	GOMF_NUCLEAR_STEROID_RECEPTOR_ACTIVITY	-1.7663	0.00607804	0.0399086	23	c5.go.mf.v2025.1.Hs.symbols.gmt
SPN_D1_striosome	GOBP_REGULATION_OF_CELL_SUBSTRATE_ADHESION	-1.76709	5.56945e-05	0.000857263	167	c5.go.bp.v2025.1.Hs.symbols.gmt
SPN_D1_striosome	GOBP_INSULIN_SECRETION	-1.76725	3.32774e-05	0.000579677	162	c5.go.bp.v2025.1.Hs.symbols.gmt
SPN_D1_striosome	GOBP_POSITIVE_REGULATION_OF_LONG_TERM_SYNAPTIC_POTENTIATION	-1.76752	0.00390373	0.0230417	22	c5.go.bp.v2025.1.Hs.symbols.gmt
SPN_D1_striosome	GOBP_ADULT_BEHAVIOR	-1.76823	0.000110521	0.00143516	129	c5.go.bp.v2025.1.Hs.symbols.gmt
SPN_D1_striosome	GOBP_NEURONAL_ACTION_POTENTIAL	-1.76873	0.00419443	0.0244344	36	c5.go.bp.v2025.1.Hs.symbols.gmt
SPN_D1_striosome	GOBP_POSITIVE_REGULATION_OF_CATALYTIC_ACTIVITY	-1.76898	3.00496e-06	8.79565e-05	261	c5.go.bp.v2025.1.Hs.symbols.gmt
SPN_D1_striosome	GOMF_MEMBRANE_INSERTASE_ACTIVITY	-1.76958	0.00413229	0.0296503	17	c5.go.mf.v2025.1.Hs.symbols.gmt
SPN_D1_striosome	GOBP_PROTEIN_MATURATION	-1.77039	4.01502e-08	1.91169e-06	457	c5.go.bp.v2025.1.Hs.symbols.gmt
SPN_D1_striosome	GOBP_POSITIVE_REGULATION_OF_NEURAL_PRECURSOR_CELL_PROLIFERATION	-1.77099	0.00267775	0.0171983	37	c5.go.bp.v2025.1.Hs.symbols.gmt
SPN_D1_striosome	GOCC_NEURON_PROJECTION_CYTOPLASM	-1.7714	0.000690127	0.00355565	86	c5.go.cc.v2025.1.Hs.symbols.gmt
SPN_D1_striosome	GOBP_GLIAL_CELL_PROLIFERATION	-1.77192	0.00169318	0.0119967	45	c5.go.bp.v2025.1.Hs.symbols.gmt
SPN_D1_striosome	GOCC_OUTER_MEMBRANE	-1.77197	1.11145e-05	9.57872e-05	229	c5.go.cc.v2025.1.Hs.symbols.gmt
SPN_D1_striosome	GOBP_HORMONE_TRANSPORT	-1.77211	1.24387e-06	4.07512e-05	239	c5.go.bp.v2025.1.Hs.symbols.gmt
SPN_D1_striosome	GOBP_CELLULAR_RESPONSE_TO_ANGIOTENSIN	-1.77239	0.00314865	0.0196227	31	c5.go.bp.v2025.1.Hs.symbols.gmt
SPN_D1_striosome	GOMF_MRNA_BINDING	-1.77252	1.06393e-06	2.84805e-05	313	c5.go.mf.v2025.1.Hs.symbols.gmt
SPN_D1_striosome	GOBP_CEREBRAL_CORTEX_NEURON_DIFFERENTIATION	-1.77285	0.00481193	0.027146	17	c5.go.bp.v2025.1.Hs.symbols.gmt
SPN_D1_striosome	GOBP_NEGATIVE_REGULATION_OF_AMIDE_METABOLIC_PROCESS	-1.77491	0.00512541	0.0285091	21	c5.go.bp.v2025.1.Hs.symbols.gmt
SPN_D1_striosome	GOBP_RESPONSE_TO_MINERALOCORTICOID	-1.77497	0.00286039	0.0181107	27	c5.go.bp.v2025.1.Hs.symbols.gmt
SPN_D1_striosome	GOBP_POSTSYNAPTIC_SPECIALIZATION_ASSEMBLY	-1.77512	0.00229552	0.0151303	32	c5.go.bp.v2025.1.Hs.symbols.gmt
SPN_D1_striosome	GOBP_REGULATION_OF_EXOCYTOSIS	-1.77528	5.28245e-05	0.000827353	160	c5.go.bp.v2025.1.Hs.symbols.gmt
SPN_D1_striosome	GOCC_PRESYNAPTIC_ACTIVE_ZONE_MEMBRANE	-1.77544	0.00277765	0.0118759	28	c5.go.cc.v2025.1.Hs.symbols.gmt
SPN_D1_striosome	GOBP_NEGATIVE_REGULATION_OF_INTRACELLULAR_TRANSPORT	-1.77603	0.00145439	0.0107529	50	c5.go.bp.v2025.1.Hs.symbols.gmt
SPN_D1_striosome	GOMF_PHOSPHORIC_ESTER_HYDROLASE_ACTIVITY	-1.77682	2.4866e-08	1.01804e-06	417	c5.go.mf.v2025.1.Hs.symbols.gmt
SPN_D1_striosome	GOBP_POSITIVE_REGULATION_OF_SODIUM_ION_TRANSPORT	-1.77745	0.00319709	0.0198553	29	c5.go.bp.v2025.1.Hs.symbols.gmt
SPN_D1_striosome	GOBP_CALCIUM_ION_REGULATED_EXOCYTOSIS	-1.77768	0.000396816	0.00385062	62	c5.go.bp.v2025.1.Hs.symbols.gmt
SPN_D1_striosome	GOBP_CELLULAR_RESPONSE_TO_METAL_ION	-1.77769	6.14493e-05	0.000910521	143	c5.go.bp.v2025.1.Hs.symbols.gmt
SPN_D1_striosome	GOMF_SIGNAL_SEQUENCE_BINDING	-1.77803	0.00261226	0.0213936	44	c5.go.mf.v2025.1.Hs.symbols.gmt
SPN_D1_striosome	GOMF_STRUCTURAL_CONSTITUENT_OF_CYTOSKELETON	-1.7784	0.000670153	0.00790553	77	c5.go.mf.v2025.1.Hs.symbols.gmt
SPN_D1_striosome	GOBP_REGULATION_OF_POST_TRANSLATIONAL_PROTEIN_MODIFICATION	-1.77883	3.6203e-06	0.000101001	219	c5.go.bp.v2025.1.Hs.symbols.gmt
SPN_D1_striosome	GOBP_DEVELOPMENTAL_CELL_GROWTH	-1.77923	7.94636e-06	0.000180065	198	c5.go.bp.v2025.1.Hs.symbols.gmt
SPN_D1_striosome	GOBP_POSITIVE_REGULATION_OF_CELL_GROWTH	-1.77951	6.38819e-05	0.000931111	133	c5.go.bp.v2025.1.Hs.symbols.gmt
SPN_D1_striosome	GOBP_REGULATION_OF_MITOCHONDRIAL_MEMBRANE_PERMEABILITY_INVOLVED_IN_APOPTOTIC_PROCESS	-1.77996	0.00208288	0.0140339	43	c5.go.bp.v2025.1.Hs.symbols.gmt
SPN_D1_striosome	GOBP_REGULATION_OF_SYNAPSE_MATURATION	-1.78033	0.00466247	0.026597	21	c5.go.bp.v2025.1.Hs.symbols.gmt
SPN_D1_striosome	GOMF_ACTIN_MONOMER_BINDING	-1.78046	0.00797533	0.0491224	19	c5.go.mf.v2025.1.Hs.symbols.gmt
SPN_D1_striosome	GOBP_CELLULAR_RESPONSE_TO_VITAMIN_D	-1.78221	0.00344906	0.0209316	15	c5.go.bp.v2025.1.Hs.symbols.gmt
SPN_D1_striosome	GOBP_RESPONSE_TO_CALCIUM_ION	-1.78278	0.000189419	0.00214056	117	c5.go.bp.v2025.1.Hs.symbols.gmt
SPN_D1_striosome	GOMF_TRANSLATION_INITIATION_FACTOR_ACTIVITY	-1.78312	0.00228006	0.0201339	51	c5.go.mf.v2025.1.Hs.symbols.gmt
SPN_D1_striosome	GOBP_REGULATION_OF_HEART_CONTRACTION	-1.78343	8.69254e-05	0.00118477	152	c5.go.bp.v2025.1.Hs.symbols.gmt
SPN_D1_striosome	GOBP_NEGATIVE_REGULATION_OF_ORGAN_GROWTH	-1.78385	0.00257593	0.0166642	27	c5.go.bp.v2025.1.Hs.symbols.gmt
SPN_D1_striosome	GOCC_CYTOSOLIC_TRANSLATION_PREINITIATION_COMPLEX	-1.78474	0.00575213	0.0209732	19	c5.go.cc.v2025.1.Hs.symbols.gmt
SPN_D1_striosome	GOBP_REGULATION_OF_SUBSTRATE_ADHESION_DEPENDENT_CELL_SPREADING	-1.78512	0.000842432	0.00717977	49	c5.go.bp.v2025.1.Hs.symbols.gmt
SPN_D1_striosome	GOBP_REGULATION_OF_MITOCHONDRION_ORGANIZATION	-1.78526	0.000374188	0.00365089	104	c5.go.bp.v2025.1.Hs.symbols.gmt
SPN_D1_striosome	GOBP_CELL_COMMUNICATION_BY_ELECTRICAL_COUPLING	-1.78561	0.00454875	0.0260314	23	c5.go.bp.v2025.1.Hs.symbols.gmt
SPN_D1_striosome	GOBP_REGULATION_OF_CALCIUM_ION_TRANSMEMBRANE_TRANSPORTER_ACTIVITY	-1.78572	0.00198321	0.0135412	32	c5.go.bp.v2025.1.Hs.symbols.gmt
SPN_D1_striosome	GOCC_RECYCLING_ENDOSOME_MEMBRANE	-1.78675	0.000481534	0.00268526	96	c5.go.cc.v2025.1.Hs.symbols.gmt
SPN_D1_striosome	GOBP_REGULATION_OF_UBIQUITIN_PROTEIN_TRANSFERASE_ACTIVITY	-1.78712	0.00343663	0.0209316	22	c5.go.bp.v2025.1.Hs.symbols.gmt
SPN_D1_striosome	GOBP_RESPONSE_TO_COCAINE	-1.78732	0.0013948	0.010464	40	c5.go.bp.v2025.1.Hs.symbols.gmt
SPN_D1_striosome	GOBP_RESPONSE_TO_ETHANOL	-1.78739	0.000297498	0.00299881	89	c5.go.bp.v2025.1.Hs.symbols.gmt
SPN_D1_striosome	GOBP_PROTEIN_STABILIZATION	-1.78774	4.95675e-06	0.000127342	204	c5.go.bp.v2025.1.Hs.symbols.gmt
SPN_D1_striosome	GOBP_POSITIVE_REGULATION_OF_PLASMA_MEMBRANE_BOUNDED_CELL_PROJECTION_ASSEMBLY	-1.78782	0.000270015	0.00281937	96	c5.go.bp.v2025.1.Hs.symbols.gmt
SPN_D1_striosome	GOCC_POTASSIUM_CHANNEL_COMPLEX	-1.78787	0.000551674	0.00297152	84	c5.go.cc.v2025.1.Hs.symbols.gmt
SPN_D1_striosome	GOBP_GLIAL_CELL_DIFFERENTIATION	-1.78854	7.9543e-06	0.000180065	196	c5.go.bp.v2025.1.Hs.symbols.gmt
SPN_D1_striosome	GOBP_REGULATION_OF_PROTEIN_IMPORT_INTO_NUCLEUS	-1.78896	0.00127164	0.00980786	50	c5.go.bp.v2025.1.Hs.symbols.gmt
SPN_D1_striosome	GOBP_POSITIVE_REGULATION_OF_MITOCHONDRIAL_MEMBRANE_PERMEABILITY	-1.78902	0.00136465	0.0103245	40	c5.go.bp.v2025.1.Hs.symbols.gmt
SPN_D1_striosome	GOBP_IMPORT_INTO_NUCLEUS	-1.78904	6.12822e-05	0.000910521	155	c5.go.bp.v2025.1.Hs.symbols.gmt
SPN_D1_striosome	GOBP_REGULATION_OF_INSULIN_SECRETION	-1.79111	4.18047e-05	0.000691132	138	c5.go.bp.v2025.1.Hs.symbols.gmt
SPN_D1_striosome	GOBP_CELL_JUNCTION_DISASSEMBLY	-1.79111	0.00435519	0.025125	23	c5.go.bp.v2025.1.Hs.symbols.gmt
SPN_D1_striosome	GOMF_GDP_DISSOCIATION_INHIBITOR_ACTIVITY	-1.79149	0.00344877	0.0263774	17	c5.go.mf.v2025.1.Hs.symbols.gmt
SPN_D1_striosome	GOBP_RESPONSE_TO_VITAMIN_D	-1.7916	0.00246643	0.0160138	25	c5.go.bp.v2025.1.Hs.symbols.gmt
SPN_D1_striosome	GOBP_REGULATION_OF_NEUROBLAST_PROLIFERATION	-1.79189	0.00200016	0.0136235	33	c5.go.bp.v2025.1.Hs.symbols.gmt
SPN_D1_striosome	GOBP_FOREBRAIN_CELL_MIGRATION	-1.79201	0.000675915	0.00597449	59	c5.go.bp.v2025.1.Hs.symbols.gmt
SPN_D1_striosome	GOMF_RNA_POLYMERASE_II_CORE_PROMOTER_SEQUENCE_SPECIFIC_DNA_BINDING	-1.79278	0.00673887	0.0422545	19	c5.go.mf.v2025.1.Hs.symbols.gmt
SPN_D1_striosome	GOCC_CELL_LEADING_EDGE	-1.79278	3.25665e-08	4.41044e-07	384	c5.go.cc.v2025.1.Hs.symbols.gmt
SPN_D1_striosome	GOBP_HEART_PROCESS	-1.7929	7.98433e-06	0.000180065	191	c5.go.bp.v2025.1.Hs.symbols.gmt
SPN_D1_striosome	GOBP_PROTEIN_TARGETING_TO_MITOCHONDRION	-1.79296	0.000153744	0.00184234	101	c5.go.bp.v2025.1.Hs.symbols.gmt
SPN_D1_striosome	GOBP_AUTONOMIC_NERVOUS_SYSTEM_DEVELOPMENT	-1.79323	0.00246643	0.0160138	25	c5.go.bp.v2025.1.Hs.symbols.gmt
SPN_D1_striosome	GOBP_POSITIVE_REGULATION_OF_MAPK_CASCADE	-1.79347	1.21122e-07	4.85984e-06	327	c5.go.bp.v2025.1.Hs.symbols.gmt
SPN_D1_striosome	GOCC_PORE_COMPLEX	-1.79444	0.00450513	0.0176482	20	c5.go.cc.v2025.1.Hs.symbols.gmt
SPN_D1_striosome	GOBP_REGULATION_OF_VOLTAGE_GATED_CALCIUM_CHANNEL_ACTIVITY	-1.79477	0.0029422	0.0185957	16	c5.go.bp.v2025.1.Hs.symbols.gmt
SPN_D1_striosome	GOBP_CARDIAC_MUSCLE_CELL_CONTRACTION	-1.79565	0.000469995	0.00445919	72	c5.go.bp.v2025.1.Hs.symbols.gmt
SPN_D1_striosome	GOBP_AXON_EXTENSION	-1.79818	0.000132795	0.0016523	98	c5.go.bp.v2025.1.Hs.symbols.gmt
SPN_D1_striosome	GOBP_METENCEPHALON_DEVELOPMENT	-1.79839	0.000171379	0.00200594	95	c5.go.bp.v2025.1.Hs.symbols.gmt
SPN_D1_striosome	GOBP_INHIBITORY_SYNAPSE_ASSEMBLY	-1.79882	0.00276885	0.0176249	24	c5.go.bp.v2025.1.Hs.symbols.gmt
SPN_D1_striosome	GOMF_G_PROTEIN_BETA_SUBUNIT_BINDING	-1.79894	0.00295258	0.0236206	17	c5.go.mf.v2025.1.Hs.symbols.gmt
SPN_D1_striosome	GOBP_REGULATION_OF_DENDRITE_DEVELOPMENT	-1.79909	0.000226242	0.00247091	89	c5.go.bp.v2025.1.Hs.symbols.gmt
SPN_D1_striosome	GOBP_INTRACELLULAR_MONOATOMIC_ION_HOMEOSTASIS	-1.79921	5.11975e-08	2.31425e-06	400	c5.go.bp.v2025.1.Hs.symbols.gmt
SPN_D1_striosome	GOBP_CELL_CELL_SIGNALING_INVOLVED_IN_CARDIAC_CONDUCTION	-1.79923	0.00273646	0.0175125	24	c5.go.bp.v2025.1.Hs.symbols.gmt
SPN_D1_striosome	GOBP_CELLULAR_RESPONSE_TO_OXYGEN_LEVELS	-1.80218	5.2253e-05	0.000822006	137	c5.go.bp.v2025.1.Hs.symbols.gmt
SPN_D1_striosome	GOBP_SYNAPTIC_VESICLE_PRIMING	-1.80349	0.00184899	0.0128209	27	c5.go.bp.v2025.1.Hs.symbols.gmt
SPN_D1_striosome	GOBP_CARDIAC_MUSCLE_CONTRACTION	-1.80481	6.20917e-05	0.000912466	116	c5.go.bp.v2025.1.Hs.symbols.gmt
SPN_D1_striosome	GOBP_NEUROMUSCULAR_SYNAPTIC_TRANSMISSION	-1.80586	0.00211636	0.0141848	25	c5.go.bp.v2025.1.Hs.symbols.gmt
SPN_D1_striosome	GOBP_NEGATIVE_REGULATION_OF_PROTEIN_LOCALIZATION	-1.80602	8.53863e-06	0.000188219	187	c5.go.bp.v2025.1.Hs.symbols.gmt
SPN_D1_striosome	GOCC_GAMMA_TUBULIN_COMPLEX	-1.80622	0.00272813	0.0118636	18	c5.go.cc.v2025.1.Hs.symbols.gmt
SPN_D1_striosome	GOCC_GOLGI_ASSOCIATED_VESICLE_MEMBRANE	-1.80674	0.000706219	0.00359944	50	c5.go.cc.v2025.1.Hs.symbols.gmt
SPN_D1_striosome	GOBP_NEGATIVE_REGULATION_OF_CALCIUM_ION_TRANSMEMBRANE_TRANSPORT	-1.8068	0.00217428	0.0144319	30	c5.go.bp.v2025.1.Hs.symbols.gmt
SPN_D1_striosome	GOBP_REGULATION_OF_NEURON_MIGRATION	-1.80719	0.000963094	0.00799816	46	c5.go.bp.v2025.1.Hs.symbols.gmt
SPN_D1_striosome	GOBP_REGULATION_OF_VESICLE_MEDIATED_TRANSPORT	-1.80751	1.98795e-09	1.18316e-07	444	c5.go.bp.v2025.1.Hs.symbols.gmt
SPN_D1_striosome	GOBP_REGULATION_OF_DEVELOPMENTAL_GROWTH	-1.81005	8.3022e-07	2.90111e-05	249	c5.go.bp.v2025.1.Hs.symbols.gmt
SPN_D1_striosome	GOMF_LIPOPROTEIN_PARTICLE_RECEPTOR_BINDING	-1.81018	0.00374763	0.0274563	23	c5.go.mf.v2025.1.Hs.symbols.gmt
SPN_D1_striosome	GOBP_REGULATION_OF_HORMONE_SECRETION	-1.81056	3.46225e-06	9.73519e-05	192	c5.go.bp.v2025.1.Hs.symbols.gmt
SPN_D1_striosome	GOCC_FICOLIN_1_RICH_GRANULE_LUMEN	-1.81075	7.08882e-05	0.000541951	107	c5.go.cc.v2025.1.Hs.symbols.gmt
SPN_D1_striosome	GOBP_CARDIAC_CONDUCTION	-1.81155	0.000260052	0.00274747	80	c5.go.bp.v2025.1.Hs.symbols.gmt
SPN_D1_striosome	GOBP_MEMBRANE_REPOLARIZATION	-1.81243	0.000858574	0.00727662	46	c5.go.bp.v2025.1.Hs.symbols.gmt
SPN_D1_striosome	GOBP_REGULATION_OF_ATP_BIOSYNTHETIC_PROCESS	-1.81277	0.00310948	0.0194806	18	c5.go.bp.v2025.1.Hs.symbols.gmt
SPN_D1_striosome	GOBP_REGULATION_OF_KINASE_ACTIVITY	-1.81358	1.61489e-06	5.10335e-05	213	c5.go.bp.v2025.1.Hs.symbols.gmt
SPN_D1_striosome	GOBP_GLUTAMATE_SECRETION	-1.81439	0.00212117	0.0141848	24	c5.go.bp.v2025.1.Hs.symbols.gmt
SPN_D1_striosome	GOBP_POSITIVE_REGULATION_OF_ENDOTHELIAL_CELL_MIGRATION	-1.81557	0.000272851	0.00282805	86	c5.go.bp.v2025.1.Hs.symbols.gmt
SPN_D1_striosome	GOBP_REGULATION_OF_AUTOPHAGY_OF_MITOCHONDRION	-1.81565	0.00054753	0.00509175	49	c5.go.bp.v2025.1.Hs.symbols.gmt
SPN_D1_striosome	GOCC_PRESYNAPTIC_ACTIVE_ZONE	-1.81694	0.000281363	0.00173203	76	c5.go.cc.v2025.1.Hs.symbols.gmt
SPN_D1_striosome	GOMF_CALCIUM_ION_TRANSMEMBRANE_TRANSPORTER_ACTIVITY	-1.81828	1.39505e-05	0.000277415	164	c5.go.mf.v2025.1.Hs.symbols.gmt
SPN_D1_striosome	GOCC_NEUROMUSCULAR_JUNCTION	-1.82059	0.000378877	0.00221713	70	c5.go.cc.v2025.1.Hs.symbols.gmt
SPN_D1_striosome	GOBP_LONG_TERM_SYNAPTIC_DEPRESSION	-1.82061	0.00206316	0.0139537	29	c5.go.bp.v2025.1.Hs.symbols.gmt
SPN_D1_striosome	GOCC_CYTOPLASMIC_SIDE_OF_MEMBRANE	-1.82159	1.48864e-05	0.000121658	182	c5.go.cc.v2025.1.Hs.symbols.gmt
SPN_D1_striosome	GOMF_GABA_RECEPTOR_BINDING	-1.82231	0.00238517	0.0201926	18	c5.go.mf.v2025.1.Hs.symbols.gmt
SPN_D1_striosome	GOBP_STRIATED_MUSCLE_CONTRACTION	-1.82343	3.09451e-05	0.000549776	152	c5.go.bp.v2025.1.Hs.symbols.gmt
SPN_D1_striosome	GOBP_RRNA_METABOLIC_PROCESS	-1.82355	3.67354e-07	1.38086e-05	250	c5.go.bp.v2025.1.Hs.symbols.gmt
SPN_D1_striosome	GOBP_MITOCHONDRIAL_TRANSPORT	-1.82376	7.54974e-06	0.000178544	168	c5.go.bp.v2025.1.Hs.symbols.gmt
SPN_D1_striosome	GOBP_POSITIVE_REGULATION_OF_NEURON_DIFFERENTIATION	-1.82381	0.000175346	0.00203961	62	c5.go.bp.v2025.1.Hs.symbols.gmt
SPN_D1_striosome	GOMF_ACETYLGLUCOSAMINYLTRANSFERASE_ACTIVITY	-1.82496	0.00155611	0.0150424	34	c5.go.mf.v2025.1.Hs.symbols.gmt
SPN_D1_striosome	GOBP_EMBRYO_IMPLANTATION	-1.82598	0.000582239	0.00531758	47	c5.go.bp.v2025.1.Hs.symbols.gmt
SPN_D1_striosome	GOMF_PHOSPHORUS_OXYGEN_LYASE_ACTIVITY	-1.82603	0.00190044	0.017404	36	c5.go.mf.v2025.1.Hs.symbols.gmt
SPN_D1_striosome	GOBP_RELAXATION_OF_CARDIAC_MUSCLE	-1.82651	0.00193346	0.013275	16	c5.go.bp.v2025.1.Hs.symbols.gmt
SPN_D1_striosome	GOBP_NEGATIVE_REGULATION_OF_PROTEIN_LOCALIZATION_TO_MEMBRANE	-1.82664	0.00193883	0.013275	31	c5.go.bp.v2025.1.Hs.symbols.gmt
SPN_D1_striosome	GOBP_RESPONSE_TO_ACETYLCHOLINE	-1.82669	0.00118565	0.00947195	39	c5.go.bp.v2025.1.Hs.symbols.gmt
SPN_D1_striosome	GOMF_PROTEIN_SEQUESTERING_ACTIVITY	-1.82738	0.00261272	0.0213936	30	c5.go.mf.v2025.1.Hs.symbols.gmt
SPN_D1_striosome	GOBP_GLUCOSE_CATABOLIC_PROCESS	-1.82741	0.00338739	0.0207485	23	c5.go.bp.v2025.1.Hs.symbols.gmt
SPN_D1_striosome	GOBP_ARTERY_MORPHOGENESIS	-1.8278	0.00121786	0.00959353	43	c5.go.bp.v2025.1.Hs.symbols.gmt
SPN_D1_striosome	GOCC_PROTEASOME_COMPLEX	-1.82839	0.000433532	0.00244636	62	c5.go.cc.v2025.1.Hs.symbols.gmt
SPN_D1_striosome	GOBP_P38MAPK_CASCADE	-1.82857	0.00155826	0.01131	38	c5.go.bp.v2025.1.Hs.symbols.gmt
SPN_D1_striosome	GOBP_ERK1_AND_ERK2_CASCADE	-1.82873	1.22697e-06	4.05696e-05	217	c5.go.bp.v2025.1.Hs.symbols.gmt
SPN_D1_striosome	GOMF_PASSIVE_TRANSMEMBRANE_TRANSPORTER_ACTIVITY	-1.82924	3.17264e-09	1.69858e-07	470	c5.go.mf.v2025.1.Hs.symbols.gmt
SPN_D1_striosome	GOBP_ENSHEATHMENT_OF_NEURONS	-1.83013	2.55062e-05	0.000464708	136	c5.go.bp.v2025.1.Hs.symbols.gmt
SPN_D1_striosome	GOBP_INORGANIC_ION_HOMEOSTASIS	-1.83025	3.20163e-08	1.545e-06	384	c5.go.bp.v2025.1.Hs.symbols.gmt
SPN_D1_striosome	GOBP_REGULATION_OF_PROTEIN_LOCALIZATION_TO_PLASMA_MEMBRANE	-1.83042	6.86963e-05	0.000970442	97	c5.go.bp.v2025.1.Hs.symbols.gmt
SPN_D1_striosome	GOCC_PHOSPHATASE_COMPLEX	-1.83232	0.000863328	0.00430755	52	c5.go.cc.v2025.1.Hs.symbols.gmt
SPN_D1_striosome	GOMF_PROTEIN_SERINE_THREONINE_PHOSPHATASE_ACTIVITY	-1.83561	0.000116161	0.00179663	104	c5.go.mf.v2025.1.Hs.symbols.gmt
SPN_D1_striosome	GOBP_HIPPOCAMPUS_DEVELOPMENT	-1.83686	0.00017948	0.00206084	75	c5.go.bp.v2025.1.Hs.symbols.gmt
SPN_D1_striosome	GOBP_NEGATIVE_REGULATION_OF_POST_TRANSLATIONAL_PROTEIN_MODIFICATION	-1.83688	0.000187311	0.00212346	80	c5.go.bp.v2025.1.Hs.symbols.gmt
SPN_D1_striosome	GOBP_REGULATION_OF_AXONOGENESIS	-1.83729	1.6295e-05	0.000328754	132	c5.go.bp.v2025.1.Hs.symbols.gmt
SPN_D1_striosome	GOBP_REGULATION_OF_MUSCLE_CONTRACTION	-1.83737	1.58799e-05	0.000322199	124	c5.go.bp.v2025.1.Hs.symbols.gmt
SPN_D1_striosome	GOMF_STRUCTURAL_CONSTITUENT_OF_CHROMATIN	-1.83878	0.00188632	0.017404	24	c5.go.mf.v2025.1.Hs.symbols.gmt
SPN_D1_striosome	GOBP_POSITIVE_REGULATION_OF_CELL_PROJECTION_ORGANIZATION	-1.83913	8.21827e-08	3.45264e-06	310	c5.go.bp.v2025.1.Hs.symbols.gmt
SPN_D1_striosome	GOBP_REGULATION_OF_LAMELLIPODIUM_ORGANIZATION	-1.84146	0.000802209	0.00685332	41	c5.go.bp.v2025.1.Hs.symbols.gmt
SPN_D1_striosome	GOBP_NEGATIVE_REGULATION_OF_DEVELOPMENTAL_GROWTH	-1.84155	0.000132581	0.0016523	82	c5.go.bp.v2025.1.Hs.symbols.gmt
SPN_D1_striosome	GOBP_G_PROTEIN_COUPLED_ACETYLCHOLINE_RECEPTOR_SIGNALING_PATHWAY	-1.84203	0.00194051	0.013275	19	c5.go.bp.v2025.1.Hs.symbols.gmt
SPN_D1_striosome	GOBP_REGULATION_OF_HEART_GROWTH	-1.84241	0.000883579	0.00742414	44	c5.go.bp.v2025.1.Hs.symbols.gmt
SPN_D1_striosome	GOBP_REGULATION_OF_ENDOTHELIAL_CELL_MIGRATION	-1.84298	1.82998e-05	0.000355155	127	c5.go.bp.v2025.1.Hs.symbols.gmt
SPN_D1_striosome	GOBP_REGULATION_OF_MITOCHONDRIAL_MEMBRANE_POTENTIAL	-1.84315	0.000195525	0.00220259	67	c5.go.bp.v2025.1.Hs.symbols.gmt
SPN_D1_striosome	GOMF_ATPASE_COUPLED_MONOATOMIC_CATION_TRANSMEMBRANE_TRANSPORTER_ACTIVITY	-1.84584	0.00102616	0.0109156	47	c5.go.mf.v2025.1.Hs.symbols.gmt
SPN_D1_striosome	GOMF_PROTEIN_TYROSINE_SERINE_THREONINE_PHOSPHATASE_ACTIVITY	-1.84631	0.00169352	0.0161464	22	c5.go.mf.v2025.1.Hs.symbols.gmt
SPN_D1_striosome	GOCC_INNER_MITOCHONDRIAL_MEMBRANE_PROTEIN_COMPLEX	-1.8482	0.000502994	0.00277232	51	c5.go.cc.v2025.1.Hs.symbols.gmt
SPN_D1_striosome	GOCC_SNO_S_RNA_CONTAINING_RIBONUCLEOPROTEIN_COMPLEX	-1.84824	0.00278108	0.0118759	22	c5.go.cc.v2025.1.Hs.symbols.gmt
SPN_D1_striosome	GOBP_VOCALIZATION_BEHAVIOR	-1.84832	0.00153079	0.0111788	16	c5.go.bp.v2025.1.Hs.symbols.gmt
SPN_D1_striosome	GOBP_ENDOPLASMIC_RETICULUM_TUBULAR_NETWORK_ORGANIZATION	-1.85111	0.00174307	0.0123014	22	c5.go.bp.v2025.1.Hs.symbols.gmt
SPN_D1_striosome	GOBP_REGULATION_OF_NEUROTRANSMITTER_SECRETION	-1.85125	0.000196647	0.00220825	79	c5.go.bp.v2025.1.Hs.symbols.gmt
SPN_D1_striosome	GOBP_NEGATIVE_REGULATION_OF_PROTEIN_IMPORT_INTO_NUCLEUS	-1.8514	0.00141368	0.0105392	16	c5.go.bp.v2025.1.Hs.symbols.gmt
SPN_D1_striosome	GOCC_FICOLIN_1_RICH_GRANULE	-1.85161	1.27507e-05	0.000107926	153	c5.go.cc.v2025.1.Hs.symbols.gmt
SPN_D1_striosome	GOBP_NEGATIVE_REGULATION_OF_TRANSFERASE_ACTIVITY	-1.85219	0.000233098	0.0025224	83	c5.go.bp.v2025.1.Hs.symbols.gmt
SPN_D1_striosome	GOBP_REGULATION_OF_MITOCHONDRIAL_OUTER_MEMBRANE_PERMEABILIZATION_INVOLVED_IN_APOPTOTIC_SIGNALING_PATHWAY	-1.85364	0.00245581	0.0160031	23	c5.go.bp.v2025.1.Hs.symbols.gmt
SPN_D1_striosome	GOMF_CYCLIC_NUCLEOTIDE_PHOSPHODIESTERASE_ACTIVITY	-1.85384	0.00239734	0.0201926	23	c5.go.mf.v2025.1.Hs.symbols.gmt
SPN_D1_striosome	GOBP_RECEPTOR_LOCALIZATION_TO_SYNAPSE	-1.85414	0.000214687	0.00238089	76	c5.go.bp.v2025.1.Hs.symbols.gmt
SPN_D1_striosome	GOBP_LIGAND_GATED_ION_CHANNEL_SIGNALING_PATHWAY	-1.85423	0.00163689	0.0117552	34	c5.go.bp.v2025.1.Hs.symbols.gmt
SPN_D1_striosome	GOBP_PROTEIN_TARGETING	-1.85442	2.30101e-08	1.1256e-06	306	c5.go.bp.v2025.1.Hs.symbols.gmt
SPN_D1_striosome	GOBP_POSTSYNAPTIC_SPECIALIZATION_ORGANIZATION	-1.85498	0.000564504	0.00522239	50	c5.go.bp.v2025.1.Hs.symbols.gmt
SPN_D1_striosome	GOMF_ATPASE_REGULATOR_ACTIVITY	-1.85528	0.0012383	0.0123122	46	c5.go.mf.v2025.1.Hs.symbols.gmt
SPN_D1_striosome	GOBP_INSULIN_SECRETION_INVOLVED_IN_CELLULAR_RESPONSE_TO_GLUCOSE_STIMULUS	-1.85549	0.000360214	0.00353385	60	c5.go.bp.v2025.1.Hs.symbols.gmt
SPN_D1_striosome	GOBP_REGULATION_OF_DENDRITE_MORPHOGENESIS	-1.85716	0.000177257	0.00204849	58	c5.go.bp.v2025.1.Hs.symbols.gmt
SPN_D1_striosome	GOCC_NEURONAL_DENSE_CORE_VESICLE	-1.85738	0.00259464	0.011494	22	c5.go.cc.v2025.1.Hs.symbols.gmt
SPN_D1_striosome	GOBP_REGULATION_OF_DENDRITIC_SPINE_DEVELOPMENT	-1.85771	0.00108608	0.0088548	54	c5.go.bp.v2025.1.Hs.symbols.gmt
SPN_D1_striosome	GOBP_REGULATION_OF_ESTABLISHMENT_OF_PROTEIN_LOCALIZATION	-1.8585	1.39736e-10	1.0617e-08	447	c5.go.bp.v2025.1.Hs.symbols.gmt
SPN_D1_striosome	GOBP_LENS_FIBER_CELL_DIFFERENTIATION	-1.859	0.00119075	0.00949148	30	c5.go.bp.v2025.1.Hs.symbols.gmt
SPN_D1_striosome	GOBP_REGULATION_OF_SYNAPTIC_VESICLE_RECYCLING	-1.85916	0.00122614	0.00962321	28	c5.go.bp.v2025.1.Hs.symbols.gmt
SPN_D1_striosome	GOBP_DECIDUALIZATION	-1.85955	0.00176672	0.0123705	17	c5.go.bp.v2025.1.Hs.symbols.gmt
SPN_D1_striosome	GOBP_NEURON_FATE_COMMITMENT	-1.8611	0.0012579	0.00975767	35	c5.go.bp.v2025.1.Hs.symbols.gmt
SPN_D1_striosome	GOBP_REGULATION_OF_INTRACELLULAR_PROTEIN_TRANSPORT	-1.86263	1.35099e-05	0.000282128	128	c5.go.bp.v2025.1.Hs.symbols.gmt
SPN_D1_striosome	GOBP_ENDOTHELIAL_CELL_MIGRATION	-1.86476	2.69208e-06	8.07851e-05	170	c5.go.bp.v2025.1.Hs.symbols.gmt
SPN_D1_striosome	GOBP_REGULATION_OF_GLIOGENESIS	-1.8657	9.51575e-05	0.00128546	69	c5.go.bp.v2025.1.Hs.symbols.gmt
SPN_D1_striosome	GOBP_REGULATION_OF_SYNAPTIC_VESICLE_EXOCYTOSIS	-1.86666	0.000472793	0.00446652	48	c5.go.bp.v2025.1.Hs.symbols.gmt
SPN_D1_striosome	GOBP_REGULATION_OF_NEURON_PROJECTION_DEVELOPMENT	-1.86677	9.07756e-09	4.8382e-07	382	c5.go.bp.v2025.1.Hs.symbols.gmt
SPN_D1_striosome	GOBP_ANTIMICROBIAL_HUMORAL_IMMUNE_RESPONSE_MEDIATED_BY_ANTIMICROBIAL_PEPTIDE	-1.86717	0.00126483	0.00977645	24	c5.go.bp.v2025.1.Hs.symbols.gmt
SPN_D1_striosome	GOCC_HIPPOCAMPAL_MOSSY_FIBER_TO_CA3_SYNAPSE	-1.8674	0.000642515	0.00342194	42	c5.go.cc.v2025.1.Hs.symbols.gmt
SPN_D1_striosome	GOMF_TRANSPORTER_INHIBITOR_ACTIVITY	-1.86766	0.0010351	0.0109156	44	c5.go.mf.v2025.1.Hs.symbols.gmt
SPN_D1_striosome	GOBP_REGULATION_OF_SECRETION	-1.86787	1.03853e-10	9.04531e-09	467	c5.go.bp.v2025.1.Hs.symbols.gmt
SPN_D1_striosome	GOBP_NEURON_PROJECTION_ARBORIZATION	-1.86889	0.00145044	0.0107459	34	c5.go.bp.v2025.1.Hs.symbols.gmt
SPN_D1_striosome	GOBP_REGULATION_OF_PROTEIN_SERINE_THREONINE_KINASE_ACTIVITY	-1.86933	3.59642e-05	0.000605794	102	c5.go.bp.v2025.1.Hs.symbols.gmt
SPN_D1_striosome	GOBP_REGULATION_OF_SYSTEM_PROCESS	-1.86975	1.04359e-09	6.65475e-08	402	c5.go.bp.v2025.1.Hs.symbols.gmt
SPN_D1_striosome	GOBP_NEGATIVE_REGULATION_OF_NUCLEOCYTOPLASMIC_TRANSPORT	-1.8699	0.00117806	0.00943241	28	c5.go.bp.v2025.1.Hs.symbols.gmt
SPN_D1_striosome	GOBP_HINDBRAIN_DEVELOPMENT	-1.87022	1.21073e-05	0.00025583	121	c5.go.bp.v2025.1.Hs.symbols.gmt
SPN_D1_striosome	GOBP_NEGATIVE_REGULATION_OF_INTRINSIC_APOPTOTIC_SIGNALING_PATHWAY	-1.87061	7.14481e-05	0.000996645	90	c5.go.bp.v2025.1.Hs.symbols.gmt
SPN_D1_striosome	GOBP_REGULATION_OF_PROTEIN_UBIQUITINATION	-1.87128	3.75721e-06	0.00010361	175	c5.go.bp.v2025.1.Hs.symbols.gmt
SPN_D1_striosome	GOBP_POSITIVE_REGULATION_OF_MUSCLE_HYPERTROPHY	-1.87229	0.00176041	0.0123506	21	c5.go.bp.v2025.1.Hs.symbols.gmt
SPN_D1_striosome	GOMF_CYCLASE_REGULATOR_ACTIVITY	-1.87258	0.00154117	0.0150424	16	c5.go.mf.v2025.1.Hs.symbols.gmt
SPN_D1_striosome	GOBP_NEUROTRANSMITTER_SECRETION	-1.87384	8.12586e-06	0.000181359	142	c5.go.bp.v2025.1.Hs.symbols.gmt
SPN_D1_striosome	GOBP_HEART_GROWTH	-1.87404	0.000289689	0.00294723	64	c5.go.bp.v2025.1.Hs.symbols.gmt
SPN_D1_striosome	GOMF_NEUROTRANSMITTER_RECEPTOR_ACTIVITY_INVOLVED_IN_REGULATION_OF_POSTSYNAPTIC_MEMBRANE_POTENTIAL	-1.87429	0.000715601	0.00830098	45	c5.go.mf.v2025.1.Hs.symbols.gmt
SPN_D1_striosome	GOBP_POSITIVE_REGULATION_OF_CELL_SUBSTRATE_JUNCTION_ORGANIZATION	-1.87447	0.00121665	0.00959353	26	c5.go.bp.v2025.1.Hs.symbols.gmt
SPN_D1_striosome	GOBP_PERIPHERAL_NERVOUS_SYSTEM_DEVELOPMENT	-1.87802	8.16128e-05	0.00111663	69	c5.go.bp.v2025.1.Hs.symbols.gmt
SPN_D1_striosome	GOBP_REGULATION_OF_INTRINSIC_APOPTOTIC_SIGNALING_PATHWAY	-1.87807	8.26469e-06	0.000183312	147	c5.go.bp.v2025.1.Hs.symbols.gmt
SPN_D1_striosome	GOBP_ESTABLISHMENT_OF_PROTEIN_LOCALIZATION_TO_MEMBRANE	-1.87808	7.02796e-08	3.06059e-06	252	c5.go.bp.v2025.1.Hs.symbols.gmt
SPN_D1_striosome	GOBP_CENTRAL_NERVOUS_SYSTEM_NEURON_DIFFERENTIATION	-1.87854	4.1364e-06	0.00011036	164	c5.go.bp.v2025.1.Hs.symbols.gmt
SPN_D1_striosome	GOMF_NEUROTRANSMITTER_RECEPTOR_ACTIVITY	-1.87866	5.59097e-05	0.00088439	86	c5.go.mf.v2025.1.Hs.symbols.gmt
SPN_D1_striosome	GOCC_CYTOPLASMIC_SIDE_OF_PLASMA_MEMBRANE	-1.8802	8.84838e-06	8.06564e-05	137	c5.go.cc.v2025.1.Hs.symbols.gmt
SPN_D1_striosome	GOMF_PEPTIDE_BINDING	-1.8805	5.56706e-06	0.00012499	169	c5.go.mf.v2025.1.Hs.symbols.gmt
SPN_D1_striosome	GOBP_GAMMA_AMINOBUTYRIC_ACID_SIGNALING_PATHWAY	-1.88083	0.000747206	0.00644511	27	c5.go.bp.v2025.1.Hs.symbols.gmt
SPN_D1_striosome	GOBP_REGULATION_OF_ORGAN_GROWTH	-1.88105	0.000166378	0.00197388	65	c5.go.bp.v2025.1.Hs.symbols.gmt
SPN_D1_striosome	GOBP_CELL_COMMUNICATION_BY_ELECTRICAL_COUPLING_INVOLVED_IN_CARDIAC_CONDUCTION	-1.88157	0.00120888	0.00959315	19	c5.go.bp.v2025.1.Hs.symbols.gmt
SPN_D1_striosome	GOBP_POSTSYNAPTIC_SIGNAL_TRANSDUCTION	-1.88313	0.000628522	0.00568098	43	c5.go.bp.v2025.1.Hs.symbols.gmt
SPN_D1_striosome	GOBP_NEGATIVE_REGULATION_OF_MUSCLE_CONTRACTION	-1.88465	0.00128977	0.00990063	17	c5.go.bp.v2025.1.Hs.symbols.gmt
SPN_D1_striosome	GOBP_NEURON_PROJECTION_EXTENSION	-1.88491	6.14519e-06	0.000151456	149	c5.go.bp.v2025.1.Hs.symbols.gmt
SPN_D1_striosome	GOBP_REGULATION_OF_MUSCLE_SYSTEM_PROCESS	-1.88568	1.52292e-06	4.89943e-05	176	c5.go.bp.v2025.1.Hs.symbols.gmt
SPN_D1_striosome	GOBP_NEGATIVE_REGULATION_OF_MOLECULAR_FUNCTION	-1.88573	1.66341e-07	6.5275e-06	260	c5.go.bp.v2025.1.Hs.symbols.gmt
SPN_D1_striosome	GOMF_TAU_PROTEIN_BINDING	-1.8876	0.000755236	0.00861712	42	c5.go.mf.v2025.1.Hs.symbols.gmt
SPN_D1_striosome	GOBP_REGULATION_OF_POSTSYNAPTIC_NEUROTRANSMITTER_RECEPTOR_INTERNALIZATION	-1.88773	0.00115385	0.00925935	26	c5.go.bp.v2025.1.Hs.symbols.gmt
SPN_D1_striosome	GOBP_CELL_SUBSTRATE_JUNCTION_ORGANIZATION	-1.89093	5.95339e-05	0.000897027	89	c5.go.bp.v2025.1.Hs.symbols.gmt
SPN_D1_striosome	GOBP_MAINTENANCE_OF_PROTEIN_LOCALIZATION_IN_ORGANELLE	-1.89137	0.000356481	0.00350687	40	c5.go.bp.v2025.1.Hs.symbols.gmt
SPN_D1_striosome	GOBP_NEGATIVE_REGULATION_OF_TRANSPORTER_ACTIVITY	-1.89416	0.000878807	0.00740146	25	c5.go.bp.v2025.1.Hs.symbols.gmt
SPN_D1_striosome	GOMF_AMYLOID_BETA_BINDING	-1.89473	0.00013928	0.00210736	69	c5.go.mf.v2025.1.Hs.symbols.gmt
SPN_D1_striosome	GOBP_POSTSYNAPTIC_DENSITY_ASSEMBLY	-1.89635	0.000878807	0.00740146	25	c5.go.bp.v2025.1.Hs.symbols.gmt
SPN_D1_striosome	GOBP_VESICLE_DOCKING_INVOLVED_IN_EXOCYTOSIS	-1.89655	0.000702633	0.00614976	39	c5.go.bp.v2025.1.Hs.symbols.gmt
SPN_D1_striosome	GOBP_ESTABLISHMENT_OF_PROTEIN_LOCALIZATION_TO_ORGANELLE	-1.8976	9.32419e-10	6.16605e-08	413	c5.go.bp.v2025.1.Hs.symbols.gmt
SPN_D1_striosome	GOBP_TRANSMISSION_OF_NERVE_IMPULSE	-1.90024	5.01138e-05	0.000791842	66	c5.go.bp.v2025.1.Hs.symbols.gmt
SPN_D1_striosome	GOBP_MUSCLE_SYSTEM_PROCESS	-1.90056	3.82314e-09	2.10037e-07	330	c5.go.bp.v2025.1.Hs.symbols.gmt
SPN_D1_striosome	GOBP_MEMBRANE_DEPOLARIZATION_DURING_CARDIAC_MUSCLE_CELL_ACTION_POTENTIAL	-1.90271	0.00168857	0.0119967	20	c5.go.bp.v2025.1.Hs.symbols.gmt
SPN_D1_striosome	GOBP_NEGATIVE_REGULATION_OF_MAPK_CASCADE	-1.90365	4.26482e-06	0.000112812	131	c5.go.bp.v2025.1.Hs.symbols.gmt
SPN_D1_striosome	GOBP_SIGNAL_RELEASE	-1.90402	1.5778e-09	9.54968e-08	382	c5.go.bp.v2025.1.Hs.symbols.gmt
SPN_D1_striosome	GOCC_MITOCHONDRIAL_SMALL_RIBOSOMAL_SUBUNIT	-1.90441	0.00104148	0.00498647	32	c5.go.cc.v2025.1.Hs.symbols.gmt
SPN_D1_striosome	GOBP_POSITIVE_REGULATION_OF_DENDRITIC_SPINE_MORPHOGENESIS	-1.9045	0.00121968	0.00959353	18	c5.go.bp.v2025.1.Hs.symbols.gmt
SPN_D1_striosome	GOBP_PROTEIN_LOCALIZATION_TO_MITOCHONDRION	-1.90471	7.94837e-06	0.000180065	125	c5.go.bp.v2025.1.Hs.symbols.gmt
SPN_D1_striosome	GOBP_MATING_BEHAVIOR	-1.90545	0.000797657	0.00683078	24	c5.go.bp.v2025.1.Hs.symbols.gmt
SPN_D1_striosome	GOBP_REGULATION_OF_NEURON_DIFFERENTIATION	-1.90681	1.82449e-05	0.000355155	134	c5.go.bp.v2025.1.Hs.symbols.gmt
SPN_D1_striosome	GOCC_LEADING_EDGE_MEMBRANE	-1.90729	2.8734e-06	2.96085e-05	168	c5.go.cc.v2025.1.Hs.symbols.gmt
SPN_D1_striosome	GOBP_CAMP_MEDIATED_SIGNALING	-1.90755	0.000598549	0.0054526	27	c5.go.bp.v2025.1.Hs.symbols.gmt
SPN_D1_striosome	GOBP_NEGATIVE_REGULATION_OF_AMINE_TRANSPORT	-1.90761	0.00162316	0.0117334	20	c5.go.bp.v2025.1.Hs.symbols.gmt
SPN_D1_striosome	GOMF_ENZYME_INHIBITOR_ACTIVITY	-1.90788	1.97294e-08	8.5823e-07	294	c5.go.mf.v2025.1.Hs.symbols.gmt
SPN_D1_striosome	GOBP_POSITIVE_REGULATION_OF_SIGNAL_TRANSDUCTION_BY_P53_CLASS_MEDIATOR	-1.90859	0.000643287	0.00575733	29	c5.go.bp.v2025.1.Hs.symbols.gmt
SPN_D1_striosome	GOBP_REGULATION_OF_PROTEIN_TRANSPORT	-1.9091	2.27422e-09	1.30988e-07	358	c5.go.bp.v2025.1.Hs.symbols.gmt
SPN_D1_striosome	GOBP_CEREBRAL_CORTEX_RADIALLY_ORIENTED_CELL_MIGRATION	-1.90925	0.000641219	0.00575325	35	c5.go.bp.v2025.1.Hs.symbols.gmt
SPN_D1_striosome	GOCC_PROTON_TRANSPORTING_V_TYPE_ATPASE_COMPLEX	-1.90985	0.000980663	0.00474321	26	c5.go.cc.v2025.1.Hs.symbols.gmt
SPN_D1_striosome	GOBP_REGULATION_OF_NERVOUS_SYSTEM_PROCESS	-1.90989	2.21817e-05	0.000411133	95	c5.go.bp.v2025.1.Hs.symbols.gmt
SPN_D1_striosome	GOBP_NEGATIVE_REGULATION_OF_TRANSPORT	-1.91052	2.20514e-09	1.29091e-07	319	c5.go.bp.v2025.1.Hs.symbols.gmt
SPN_D1_striosome	GOBP_MODULATION_OF_EXCITATORY_POSTSYNAPTIC_POTENTIAL	-1.91134	0.000283692	0.00291111	45	c5.go.bp.v2025.1.Hs.symbols.gmt
SPN_D1_striosome	GOCC_CYTOSOLIC_REGION	-1.91229	0.000366115	0.00216923	39	c5.go.cc.v2025.1.Hs.symbols.gmt
SPN_D1_striosome	GOBP_MUSCLE_CONTRACTION	-1.91255	4.38747e-08	2.00867e-06	264	c5.go.bp.v2025.1.Hs.symbols.gmt
SPN_D1_striosome	GOCC_TIM23_MITOCHONDRIAL_IMPORT_INNER_MEMBRANE_TRANSLOCASE_COMPLEX	-1.9148	0.000893098	0.00440967	16	c5.go.cc.v2025.1.Hs.symbols.gmt
SPN_D1_striosome	GOBP_NEGATIVE_REGULATION_OF_EPITHELIAL_TO_MESENCHYMAL_TRANSITION	-1.91483	0.000641219	0.00575325	31	c5.go.bp.v2025.1.Hs.symbols.gmt
SPN_D1_striosome	GOBP_REGULATION_OF_CATALYTIC_ACTIVITY	-1.91701	2.18084e-11	1.99687e-09	471	c5.go.bp.v2025.1.Hs.symbols.gmt
SPN_D1_striosome	GOBP_REPRODUCTIVE_BEHAVIOR	-1.91755	0.000767964	0.00659231	34	c5.go.bp.v2025.1.Hs.symbols.gmt
SPN_D1_striosome	GOMF_3_5_CYCLIC_AMP_PHOSPHODIESTERASE_ACTIVITY	-1.91782	0.00106987	0.0109504	21	c5.go.mf.v2025.1.Hs.symbols.gmt
SPN_D1_striosome	GOBP_APOPTOTIC_MITOCHONDRIAL_CHANGES	-1.921	3.27711e-05	0.000579334	92	c5.go.bp.v2025.1.Hs.symbols.gmt
SPN_D1_striosome	GOBP_GENERATION_OF_PRECURSOR_METABOLITES_AND_ENERGY	-1.92142	1.29644e-10	1.05218e-08	410	c5.go.bp.v2025.1.Hs.symbols.gmt
SPN_D1_striosome	GOCC_PROTEASOME_ACCESSORY_COMPLEX	-1.92178	0.000904439	0.00441963	25	c5.go.cc.v2025.1.Hs.symbols.gmt
SPN_D1_striosome	GOBP_PURINE_CONTAINING_COMPOUND_METABOLIC_PROCESS	-1.92233	3.29545e-12	3.49778e-10	493	c5.go.bp.v2025.1.Hs.symbols.gmt
SPN_D1_striosome	GOMF_SPHINGOLIPID_BINDING	-1.92305	0.00122596	0.0123122	19	c5.go.mf.v2025.1.Hs.symbols.gmt
SPN_D1_striosome	GOCC_FAR_SIN_STRIPAK_COMPLEX	-1.92463	0.000677334	0.00355565	17	c5.go.cc.v2025.1.Hs.symbols.gmt
SPN_D1_striosome	GOBP_BEHAVIORAL_RESPONSE_TO_COCAINE	-1.92476	0.000478626	0.00450969	16	c5.go.bp.v2025.1.Hs.symbols.gmt
SPN_D1_striosome	GOMF_MONOATOMIC_CATION_CHANNEL_ACTIVITY	-1.92635	6.8515e-10	4.33513e-08	347	c5.go.mf.v2025.1.Hs.symbols.gmt
SPN_D1_striosome	GOBP_REGULATION_OF_NUCLEOTIDE_BIOSYNTHETIC_PROCESS	-1.92667	0.0012969	0.00991699	20	c5.go.bp.v2025.1.Hs.symbols.gmt
SPN_D1_striosome	GOBP_NEGATIVE_REGULATION_OF_MONOATOMIC_ION_TRANSPORT	-1.92759	5.56482e-05	0.000857263	71	c5.go.bp.v2025.1.Hs.symbols.gmt
SPN_D1_striosome	GOBP_POSITIVE_REGULATION_OF_EXCITATORY_POSTSYNAPTIC_POTENTIAL	-1.92822	0.000533711	0.00501547	31	c5.go.bp.v2025.1.Hs.symbols.gmt
SPN_D1_striosome	GOMF_MOLECULAR_SEQUESTERING_ACTIVITY	-1.92891	0.000414332	0.00534028	44	c5.go.mf.v2025.1.Hs.symbols.gmt
SPN_D1_striosome	GOMF_PHOSPHATASE_INHIBITOR_ACTIVITY	-1.9295	0.000193514	0.00274868	48	c5.go.mf.v2025.1.Hs.symbols.gmt
SPN_D1_striosome	GOBP_CHEMICAL_SYNAPTIC_TRANSMISSION_POSTSYNAPTIC	-1.93138	1.68223e-05	0.000332935	95	c5.go.bp.v2025.1.Hs.symbols.gmt
SPN_D1_striosome	GOBP_MITOCHONDRIAL_TRANSLATION	-1.93185	2.02513e-06	6.28848e-05	128	c5.go.bp.v2025.1.Hs.symbols.gmt
SPN_D1_striosome	GOBP_CARDIAC_MUSCLE_CELL_ACTION_POTENTIAL	-1.93199	4.93068e-05	0.000782554	73	c5.go.bp.v2025.1.Hs.symbols.gmt
SPN_D1_striosome	GOMF_UBIQUITIN_LIKE_PROTEIN_LIGASE_BINDING	-1.93203	1.43558e-08	6.6611e-07	286	c5.go.mf.v2025.1.Hs.symbols.gmt
SPN_D1_striosome	GOBP_POSITIVE_REGULATION_OF_AXONOGENESIS	-1.93432	3.52218e-05	0.000598937	69	c5.go.bp.v2025.1.Hs.symbols.gmt
SPN_D1_striosome	GOMF_GLUTAMATE_RECEPTOR_ACTIVITY	-1.93556	0.00091213	0.0100769	23	c5.go.mf.v2025.1.Hs.symbols.gmt
SPN_D1_striosome	GOBP_REGULATION_OF_TRANSFERASE_ACTIVITY	-1.9383	1.16326e-08	6.02031e-07	253	c5.go.bp.v2025.1.Hs.symbols.gmt
SPN_D1_striosome	GOBP_NEUROBLAST_PROLIFERATION	-1.93879	6.5424e-05	0.000941335	56	c5.go.bp.v2025.1.Hs.symbols.gmt
SPN_D1_striosome	GOBP_FOREBRAIN_GENERATION_OF_NEURONS	-1.93949	5.9406e-05	0.000897027	57	c5.go.bp.v2025.1.Hs.symbols.gmt
SPN_D1_striosome	GOBP_ENDOPLASMIC_RETICULUM_CALCIUM_ION_HOMEOSTASIS	-1.94037	0.00055716	0.00516784	24	c5.go.bp.v2025.1.Hs.symbols.gmt
SPN_D1_striosome	GOMF_IONOTROPIC_GLUTAMATE_RECEPTOR_BINDING	-1.94295	0.000387016	0.00518006	28	c5.go.mf.v2025.1.Hs.symbols.gmt
SPN_D1_striosome	GOBP_REGULATION_OF_SODIUM_ION_TRANSPORT	-1.94302	0.000107498	0.00141652	59	c5.go.bp.v2025.1.Hs.symbols.gmt
SPN_D1_striosome	GOBP_RRNA_PROCESSING	-1.9435	4.19433e-08	1.97078e-06	213	c5.go.bp.v2025.1.Hs.symbols.gmt
SPN_D1_striosome	GOBP_GLIOGENESIS	-1.94351	2.01103e-08	1.01146e-06	263	c5.go.bp.v2025.1.Hs.symbols.gmt
SPN_D1_striosome	GOBP_POSITIVE_REGULATION_OF_LAMELLIPODIUM_ORGANIZATION	-1.94534	0.000298117	0.00299881	32	c5.go.bp.v2025.1.Hs.symbols.gmt
SPN_D1_striosome	GOBP_REGULATION_OF_AMYLOID_FIBRIL_FORMATION	-1.94639	0.000540286	0.0050375	15	c5.go.bp.v2025.1.Hs.symbols.gmt
SPN_D1_striosome	GOBP_SYNAPTIC_TRANSMISSION_GABAERGIC	-1.94706	0.000128654	0.00162341	55	c5.go.bp.v2025.1.Hs.symbols.gmt
SPN_D1_striosome	GOCC_ATPASE_DEPENDENT_TRANSMEMBRANE_TRANSPORT_COMPLEX	-1.94864	0.000287064	0.00174447	44	c5.go.cc.v2025.1.Hs.symbols.gmt
SPN_D1_striosome	GOBP_POSTSYNAPSE_ASSEMBLY	-1.95003	3.30032e-05	0.000579677	77	c5.go.bp.v2025.1.Hs.symbols.gmt
SPN_D1_striosome	GOBP_REGULATION_OF_DENDRITIC_SPINE_MORPHOGENESIS	-1.95022	0.000168079	0.00198745	40	c5.go.bp.v2025.1.Hs.symbols.gmt
SPN_D1_striosome	GOBP_REGULATION_OF_MONOATOMIC_ION_TRANSMEMBRANE_TRANSPORT	-1.95071	1.96973e-08	1.00484e-06	231	c5.go.bp.v2025.1.Hs.symbols.gmt
SPN_D1_striosome	GOBP_POSITIVE_REGULATION_OF_GLIOGENESIS	-1.95294	0.000153563	0.00184234	46	c5.go.bp.v2025.1.Hs.symbols.gmt
SPN_D1_striosome	GOBP_POSITIVE_REGULATION_OF_CELL_DEVELOPMENT	-1.95659	3.9007e-10	2.84274e-08	316	c5.go.bp.v2025.1.Hs.symbols.gmt
SPN_D1_striosome	GOBP_CEREBRAL_CORTEX_CELL_MIGRATION	-1.95789	0.000140689	0.00172647	46	c5.go.bp.v2025.1.Hs.symbols.gmt
SPN_D1_striosome	GOCC_ROUGH_ENDOPLASMIC_RETICULUM	-1.95823	0.000278019	0.00173203	53	c5.go.cc.v2025.1.Hs.symbols.gmt
SPN_D1_striosome	GOMF_PHOSPHOPROTEIN_PHOSPHATASE_ACTIVITY	-1.95824	4.84726e-09	2.40978e-07	240	c5.go.mf.v2025.1.Hs.symbols.gmt
SPN_D1_striosome	GOMF_PHOSPHATASE_REGULATOR_ACTIVITY	-1.95976	7.70685e-06	0.000162544	105	c5.go.mf.v2025.1.Hs.symbols.gmt
SPN_D1_striosome	GOBP_NUCLEOTIDE_METABOLIC_PROCESS	-1.96	2.88366e-12	3.32179e-10	437	c5.go.bp.v2025.1.Hs.symbols.gmt
SPN_D1_striosome	GOBP_CEREBRAL_CORTEX_DEVELOPMENT	-1.96009	3.95825e-06	0.000107083	109	c5.go.bp.v2025.1.Hs.symbols.gmt
SPN_D1_striosome	GOBP_NEGATIVE_REGULATION_OF_ION_TRANSMEMBRANE_TRANSPORTER_ACTIVITY	-1.96221	0.000938016	0.00780805	20	c5.go.bp.v2025.1.Hs.symbols.gmt
SPN_D1_striosome	GOMF_MRNA_5_UTR_BINDING	-1.96312	0.000405212	0.00532127	24	c5.go.mf.v2025.1.Hs.symbols.gmt
SPN_D1_striosome	GOBP_REGULATION_OF_GLIAL_CELL_DIFFERENTIATION	-1.96581	0.000125977	0.00160094	46	c5.go.bp.v2025.1.Hs.symbols.gmt
SPN_D1_striosome	GOBP_MATURATION_OF_LSU_RRNA	-1.96712	0.00042569	0.00410848	26	c5.go.bp.v2025.1.Hs.symbols.gmt
SPN_D1_striosome	GOMF_RRNA_BINDING	-1.96764	4.96822e-05	0.000804158	62	c5.go.mf.v2025.1.Hs.symbols.gmt
SPN_D1_striosome	GOBP_SYNAPTIC_VESICLE_MATURATION	-1.96813	0.000380914	0.00370639	24	c5.go.bp.v2025.1.Hs.symbols.gmt
SPN_D1_striosome	GOBP_REGULATION_OF_MONOATOMIC_ION_TRANSPORT	-1.97007	2.42917e-10	1.8072e-08	316	c5.go.bp.v2025.1.Hs.symbols.gmt
SPN_D1_striosome	GOCC_NEURON_PROJECTION_MEMBRANE	-1.97045	3.56997e-05	0.000282027	61	c5.go.cc.v2025.1.Hs.symbols.gmt
SPN_D1_striosome	GOBP_NEGATIVE_REGULATION_OF_PROTEIN_UBIQUITINATION	-1.97455	2.77725e-05	0.000500888	68	c5.go.bp.v2025.1.Hs.symbols.gmt
SPN_D1_striosome	GOBP_PALLIUM_DEVELOPMENT	-1.97486	7.01956e-07	2.48187e-05	160	c5.go.bp.v2025.1.Hs.symbols.gmt
SPN_D1_striosome	GOBP_PROTEIN_FOLDING	-1.97664	7.56227e-08	3.2536e-06	187	c5.go.bp.v2025.1.Hs.symbols.gmt
SPN_D1_striosome	GOBP_MIDBRAIN_DEVELOPMENT	-1.97722	1.3999e-05	0.000290641	66	c5.go.bp.v2025.1.Hs.symbols.gmt
SPN_D1_striosome	GOBP_MITOCHONDRIAL_OUTER_MEMBRANE_PERMEABILIZATION	-1.97781	0.000169379	0.00198964	32	c5.go.bp.v2025.1.Hs.symbols.gmt
SPN_D1_striosome	GOMF_ELECTRON_TRANSFER_ACTIVITY	-1.97784	4.92227e-06	0.000114197	105	c5.go.mf.v2025.1.Hs.symbols.gmt
SPN_D1_striosome	GOBP_NEGATIVE_REGULATION_OF_MONOATOMIC_ION_TRANSMEMBRANE_TRANSPORT	-1.97796	3.32001e-05	0.000579677	58	c5.go.bp.v2025.1.Hs.symbols.gmt
SPN_D1_striosome	GOBP_NEUROTRANSMITTER_RECEPTOR_INTERNALIZATION	-1.97828	0.000320653	0.00320743	34	c5.go.bp.v2025.1.Hs.symbols.gmt
SPN_D1_striosome	GOBP_REGULATION_OF_CELL_SUBSTRATE_JUNCTION_ORGANIZATION	-1.98111	4.88343e-05	0.000778514	59	c5.go.bp.v2025.1.Hs.symbols.gmt
SPN_D1_striosome	GOCC_IONOTROPIC_GLUTAMATE_RECEPTOR_COMPLEX	-1.98134	0.000157146	0.00104911	40	c5.go.cc.v2025.1.Hs.symbols.gmt
SPN_D1_striosome	GOBP_FOCAL_ADHESION_ASSEMBLY	-1.98174	1.9947e-05	0.000376883	71	c5.go.bp.v2025.1.Hs.symbols.gmt
SPN_D1_striosome	GOBP_SYNAPTIC_VESICLE_EXOCYTOSIS	-1.98183	5.49107e-06	0.000138387	100	c5.go.bp.v2025.1.Hs.symbols.gmt
SPN_D1_striosome	GOBP_REGULATION_OF_SYNAPTIC_TRANSMISSION_GLUTAMATERGIC	-1.98231	2.76831e-05	0.000500888	65	c5.go.bp.v2025.1.Hs.symbols.gmt
SPN_D1_striosome	GOBP_RIBOSOMAL_LARGE_SUBUNIT_BIOGENESIS	-1.98492	3.55067e-05	0.000600922	63	c5.go.bp.v2025.1.Hs.symbols.gmt
SPN_D1_striosome	GOBP_REGULATION_OF_NEUROTRANSMITTER_TRANSPORT	-1.98529	8.01745e-06	0.000180065	96	c5.go.bp.v2025.1.Hs.symbols.gmt
SPN_D1_striosome	GOBP_POSTSYNAPTIC_DENSITY_ORGANIZATION	-1.98584	0.000157146	0.00187682	41	c5.go.bp.v2025.1.Hs.symbols.gmt
SPN_D1_striosome	GOBP_ESTABLISHMENT_OF_PROTEIN_LOCALIZATION_TO_ENDOPLASMIC_RETICULUM	-1.98645	0.000116268	0.00149889	44	c5.go.bp.v2025.1.Hs.symbols.gmt
SPN_D1_striosome	GOBP_POSITIVE_REGULATION_OF_LAMELLIPODIUM_ASSEMBLY	-1.98714	0.000273223	0.00282805	24	c5.go.bp.v2025.1.Hs.symbols.gmt
SPN_D1_striosome	GOBP_REGULATION_OF_POSTSYNAPTIC_MEMBRANE_NEUROTRANSMITTER_RECEPTOR_LEVELS	-1.988	3.03165e-06	8.80163e-05	117	c5.go.bp.v2025.1.Hs.symbols.gmt
SPN_D1_striosome	GOCC_DENDRITE_MEMBRANE	-1.98814	0.000114818	0.000812292	43	c5.go.cc.v2025.1.Hs.symbols.gmt
SPN_D1_striosome	GOBP_DENDRITE_DEVELOPMENT	-1.99097	3.74822e-09	2.09139e-07	220	c5.go.bp.v2025.1.Hs.symbols.gmt
SPN_D1_striosome	GOBP_PRESYNAPSE_ASSEMBLY	-1.99098	0.00010052	0.0013444	42	c5.go.bp.v2025.1.Hs.symbols.gmt
SPN_D1_striosome	GOBP_RIBONUCLEOPROTEIN_COMPLEX_BIOGENESIS	-1.99198	3.50917e-13	4.44192e-11	446	c5.go.bp.v2025.1.Hs.symbols.gmt
SPN_D1_striosome	GOCC_CLATHRIN_COATED_VESICLE_MEMBRANE	-1.99244	4.70471e-06	4.55109e-05	105	c5.go.cc.v2025.1.Hs.symbols.gmt
SPN_D1_striosome	GOCC_COATED_VESICLE_MEMBRANE	-1.99281	2.92496e-07	3.30103e-06	165	c5.go.cc.v2025.1.Hs.symbols.gmt
SPN_D1_striosome	GOBP_SYNAPTIC_VESICLE_LUMEN_ACIDIFICATION	-1.99474	0.000264712	0.00278025	15	c5.go.bp.v2025.1.Hs.symbols.gmt
SPN_D1_striosome	GOBP_CALCIUM_ION_HOMEOSTASIS	-1.99528	8.33875e-09	4.51177e-07	237	c5.go.bp.v2025.1.Hs.symbols.gmt
SPN_D1_striosome	GOBP_RESPONSE_TO_AMPHETAMINE	-1.99571	0.000241314	0.00259227	24	c5.go.bp.v2025.1.Hs.symbols.gmt
SPN_D1_striosome	GOCC_AMPA_GLUTAMATE_RECEPTOR_COMPLEX	-1.99635	0.000192557	0.0012503	28	c5.go.cc.v2025.1.Hs.symbols.gmt
SPN_D1_striosome	GOBP_CALCINEURIN_MEDIATED_SIGNALING	-1.99779	0.000134871	0.0016723	39	c5.go.bp.v2025.1.Hs.symbols.gmt
SPN_D1_striosome	GOBP_REGULATION_OF_PRESYNAPSE_ORGANIZATION	-1.99869	0.000210001	0.00233618	30	c5.go.bp.v2025.1.Hs.symbols.gmt
SPN_D1_striosome	GOCC_COPI_COATED_VESICLE	-2.00158	0.000430552	0.00244636	23	c5.go.cc.v2025.1.Hs.symbols.gmt
SPN_D1_striosome	GOMF_MOLECULAR_FUNCTION_INHIBITOR_ACTIVITY	-2.00191	2.06998e-12	2.40117e-10	399	c5.go.mf.v2025.1.Hs.symbols.gmt
SPN_D1_striosome	GOBP_EXCITATORY_SYNAPSE_ASSEMBLY	-2.00257	0.000206831	0.00230811	38	c5.go.bp.v2025.1.Hs.symbols.gmt
SPN_D1_striosome	GOBP_PRESYNAPTIC_MODULATION_OF_CHEMICAL_SYNAPTIC_TRANSMISSION	-2.00625	0.000111963	0.00144862	32	c5.go.bp.v2025.1.Hs.symbols.gmt
SPN_D1_striosome	GOBP_REGULATION_OF_CELL_MIGRATION_INVOLVED_IN_SPROUTING_ANGIOGENESIS	-2.00698	0.000205417	0.00229951	24	c5.go.bp.v2025.1.Hs.symbols.gmt
SPN_D1_striosome	GOCC_CELL_BODY	-2.00823	7.50335e-14	2.22287e-12	472	c5.go.cc.v2025.1.Hs.symbols.gmt
SPN_D1_striosome	GOBP_NEGATIVE_REGULATION_OF_ERK1_AND_ERK2_CASCADE	-2.00829	1.68752e-05	0.000332935	56	c5.go.bp.v2025.1.Hs.symbols.gmt
SPN_D1_striosome	GOBP_VESICLE_MEDIATED_TRANSPORT_IN_SYNAPSE	-2.00874	1.13274e-09	7.09653e-08	245	c5.go.bp.v2025.1.Hs.symbols.gmt
SPN_D1_striosome	GOBP_EXOCYTIC_PROCESS	-2.00895	7.74355e-06	0.000179597	85	c5.go.bp.v2025.1.Hs.symbols.gmt
SPN_D1_striosome	GOCC_NEUROTRANSMITTER_RECEPTOR_COMPLEX	-2.00953	7.94077e-05	0.000588114	47	c5.go.cc.v2025.1.Hs.symbols.gmt
SPN_D1_striosome	GOBP_CELL_COMMUNICATION_INVOLVED_IN_CARDIAC_CONDUCTION	-2.00996	5.81358e-05	0.000887192	45	c5.go.bp.v2025.1.Hs.symbols.gmt
SPN_D1_striosome	GOBP_NEGATIVE_REGULATION_OF_CATALYTIC_ACTIVITY	-2.01266	4.36145e-07	1.60564e-05	131	c5.go.bp.v2025.1.Hs.symbols.gmt
SPN_D1_striosome	GOCC_TRANSPORT_VESICLE	-2.01334	4.61497e-12	1.04166e-10	376	c5.go.cc.v2025.1.Hs.symbols.gmt
SPN_D1_striosome	GOBP_GLUTAMATE_RECEPTOR_SIGNALING_PATHWAY	-2.01366	3.747e-05	0.000625258	53	c5.go.bp.v2025.1.Hs.symbols.gmt
SPN_D1_striosome	GOMF_ADRENERGIC_RECEPTOR_BINDING	-2.01373	0.000246603	0.0033654	15	c5.go.mf.v2025.1.Hs.symbols.gmt
SPN_D1_striosome	GOBP_TELENCEPHALON_GLIAL_CELL_MIGRATION	-2.01389	0.000223457	0.00246286	26	c5.go.bp.v2025.1.Hs.symbols.gmt
SPN_D1_striosome	GOBP_NADH_DEHYDROGENASE_COMPLEX_ASSEMBLY	-2.01736	6.59043e-05	0.000941378	42	c5.go.bp.v2025.1.Hs.symbols.gmt
SPN_D1_striosome	GOCC_ENDOLYSOSOME	-2.01805	0.00031843	0.00191058	23	c5.go.cc.v2025.1.Hs.symbols.gmt
SPN_D1_striosome	GOBP_NEURON_PROJECTION_ORGANIZATION	-2.01935	6.32573e-06	0.000153668	88	c5.go.bp.v2025.1.Hs.symbols.gmt
SPN_D1_striosome	GOBP_REGULATION_OF_LAMELLIPODIUM_ASSEMBLY	-2.02034	0.000146661	0.00178746	30	c5.go.bp.v2025.1.Hs.symbols.gmt
SPN_D1_striosome	GOBP_DENDRITIC_SPINE_MORPHOGENESIS	-2.02116	6.56378e-05	0.000941335	54	c5.go.bp.v2025.1.Hs.symbols.gmt
SPN_D1_striosome	GOBP_LIMBIC_SYSTEM_DEVELOPMENT	-2.02181	4.1412e-06	0.00011036	91	c5.go.bp.v2025.1.Hs.symbols.gmt
SPN_D1_striosome	GOBP_CAMP_METABOLIC_PROCESS	-2.02202	0.00025735	0.00274328	18	c5.go.bp.v2025.1.Hs.symbols.gmt
SPN_D1_striosome	GOBP_REGULATION_OF_FIBROBLAST_GROWTH_FACTOR_RECEPTOR_SIGNALING_PATHWAY	-2.0229	0.000150107	0.00182324	27	c5.go.bp.v2025.1.Hs.symbols.gmt
SPN_D1_striosome	GOBP_AXONAL_FASCICULATION	-2.02492	0.000226955	0.00247091	19	c5.go.bp.v2025.1.Hs.symbols.gmt
SPN_D1_striosome	GOBP_NUCLEOSIDE_PHOSPHATE_BIOSYNTHETIC_PROCESS	-2.02626	1.18067e-10	1.00385e-08	289	c5.go.bp.v2025.1.Hs.symbols.gmt
SPN_D1_striosome	GOBP_NEGATIVE_REGULATION_OF_CATION_CHANNEL_ACTIVITY	-2.02773	0.000118483	0.0015165	16	c5.go.bp.v2025.1.Hs.symbols.gmt
SPN_D1_striosome	GOCC_DENDRITIC_SPINE_MEMBRANE	-2.02904	0.00011272	0.000809538	15	c5.go.cc.v2025.1.Hs.symbols.gmt
SPN_D1_striosome	GOBP_RECEPTOR_CLUSTERING	-2.02921	1.16655e-05	0.000247961	56	c5.go.bp.v2025.1.Hs.symbols.gmt
SPN_D1_striosome	GOCC_SMALL_SUBUNIT_PROCESSOME	-2.02939	5.45545e-06	5.17176e-05	72	c5.go.cc.v2025.1.Hs.symbols.gmt
SPN_D1_striosome	GOBP_DENDRITIC_SPINE_DEVELOPMENT	-2.03001	3.38334e-06	9.58882e-05	91	c5.go.bp.v2025.1.Hs.symbols.gmt
SPN_D1_striosome	GOBP_FOREBRAIN_DEVELOPMENT	-2.03066	3.19444e-11	2.85183e-09	310	c5.go.bp.v2025.1.Hs.symbols.gmt
SPN_D1_striosome	GOCC_PERIKARYON	-2.03295	2.28044e-07	2.70232e-06	135	c5.go.cc.v2025.1.Hs.symbols.gmt
SPN_D1_striosome	GOCC_MONOATOMIC_ION_CHANNEL_COMPLEX	-2.0336	6.97989e-11	1.43351e-09	289	c5.go.cc.v2025.1.Hs.symbols.gmt
SPN_D1_striosome	GOBP_REGULATION_OF_TRANSMEMBRANE_TRANSPORT	-2.03693	1.85946e-11	1.74741e-09	324	c5.go.bp.v2025.1.Hs.symbols.gmt
SPN_D1_striosome	GOBP_REGULATION_OF_LONG_TERM_SYNAPTIC_POTENTIATION	-2.03777	4.43662e-05	0.000726751	40	c5.go.bp.v2025.1.Hs.symbols.gmt
SPN_D1_striosome	GOBP_ACTION_POTENTIAL	-2.03778	1.55891e-07	6.18542e-06	149	c5.go.bp.v2025.1.Hs.symbols.gmt
SPN_D1_striosome	GOBP_AXON_DEVELOPMENT	-2.04061	1.2506e-13	1.71766e-11	429	c5.go.bp.v2025.1.Hs.symbols.gmt
SPN_D1_striosome	GOBP_NEURON_MIGRATION	-2.04182	1.14501e-07	4.64641e-06	154	c5.go.bp.v2025.1.Hs.symbols.gmt
SPN_D1_striosome	GOBP_REGULATION_OF_POTASSIUM_ION_TRANSPORT	-2.04309	4.78023e-06	0.0001246	69	c5.go.bp.v2025.1.Hs.symbols.gmt
SPN_D1_striosome	GOCC_CATION_CHANNEL_COMPLEX	-2.04423	7.7733e-09	1.11653e-07	195	c5.go.cc.v2025.1.Hs.symbols.gmt
SPN_D1_striosome	GOBP_TELENCEPHALON_DEVELOPMENT	-2.05073	1.00968e-09	6.5556e-08	228	c5.go.bp.v2025.1.Hs.symbols.gmt
SPN_D1_striosome	GOBP_REGULATION_OF_TRANSPORTER_ACTIVITY	-2.05212	3.20715e-06	9.23609e-05	86	c5.go.bp.v2025.1.Hs.symbols.gmt
SPN_D1_striosome	GOCC_CALYX_OF_HELD	-2.0522	0.000201696	0.00129195	19	c5.go.cc.v2025.1.Hs.symbols.gmt
SPN_D1_striosome	GOMF_CELL_ADHESION_MOLECULE_BINDING	-2.05338	7.96083e-15	1.84691e-12	463	c5.go.mf.v2025.1.Hs.symbols.gmt
SPN_D1_striosome	GOBP_NEGATIVE_REGULATION_OF_INTRACELLULAR_PROTEIN_TRANSPORT	-2.05554	6.48258e-05	0.000937218	33	c5.go.bp.v2025.1.Hs.symbols.gmt
SPN_D1_striosome	GOBP_INNER_MITOCHONDRIAL_MEMBRANE_ORGANIZATION	-2.05875	3.61502e-05	0.000606067	44	c5.go.bp.v2025.1.Hs.symbols.gmt
SPN_D1_striosome	GOBP_PROTEIN_LOCALIZATION_TO_ENDOPLASMIC_RETICULUM	-2.06354	3.38239e-06	9.58882e-05	75	c5.go.bp.v2025.1.Hs.symbols.gmt
SPN_D1_striosome	GOBP_PROTEIN_IMPORT_INTO_MITOCHONDRIAL_MATRIX	-2.06557	0.000152461	0.00184234	23	c5.go.bp.v2025.1.Hs.symbols.gmt
SPN_D1_striosome	GOBP_RIBOSOMAL_SMALL_SUBUNIT_BIOGENESIS	-2.06697	3.13842e-07	1.19227e-05	107	c5.go.bp.v2025.1.Hs.symbols.gmt
SPN_D1_striosome	GOCC_CELL_SUBSTRATE_JUNCTION	-2.07081	2.07193e-13	5.45607e-12	384	c5.go.cc.v2025.1.Hs.symbols.gmt
SPN_D1_striosome	GOBP_REGULATION_OF_POTASSIUM_ION_TRANSMEMBRANE_TRANSPORT	-2.07305	1.47059e-05	0.000302364	55	c5.go.bp.v2025.1.Hs.symbols.gmt
SPN_D1_striosome	GOBP_BIOLOGICAL_PROCESS_INVOLVED_IN_INTRASPECIES_INTERACTION_BETWEEN_ORGANISMS	-2.07311	2.22203e-05	0.000411133	45	c5.go.bp.v2025.1.Hs.symbols.gmt
SPN_D1_striosome	GOCC_NEURON_PROJECTION_TERMINUS	-2.08222	1.86842e-07	2.27085e-06	107	c5.go.cc.v2025.1.Hs.symbols.gmt
SPN_D1_striosome	GOBP_MITOCHONDRION_ORGANIZATION	-2.08414	3.60727e-13	4.44192e-11	383	c5.go.bp.v2025.1.Hs.symbols.gmt
SPN_D1_striosome	GOBP_DENDRITE_MORPHOGENESIS	-2.08483	7.98366e-08	3.39401e-06	133	c5.go.bp.v2025.1.Hs.symbols.gmt
SPN_D1_striosome	GOCC_ASTROCYTE_PROJECTION	-2.08517	6.08014e-05	0.000472457	17	c5.go.cc.v2025.1.Hs.symbols.gmt
SPN_D1_striosome	GOBP_NEURON_CELLULAR_HOMEOSTASIS	-2.08798	5.50294e-06	0.000138387	57	c5.go.bp.v2025.1.Hs.symbols.gmt
SPN_D1_striosome	GOBP_POSTSYNAPSE_ORGANIZATION	-2.08851	1.24359e-10	1.03276e-08	219	c5.go.bp.v2025.1.Hs.symbols.gmt
SPN_D1_striosome	GOBP_CYCLIC_NUCLEOTIDE_METABOLIC_PROCESS	-2.08977	5.62771e-05	0.000862512	31	c5.go.bp.v2025.1.Hs.symbols.gmt
SPN_D1_striosome	GOBP_NEURON_RECOGNITION	-2.09101	2.25626e-05	0.000415315	42	c5.go.bp.v2025.1.Hs.symbols.gmt
SPN_D1_striosome	GOBP_SYNAPTIC_MEMBRANE_ADHESION	-2.09202	5.34396e-05	0.000830461	31	c5.go.bp.v2025.1.Hs.symbols.gmt
SPN_D1_striosome	GOBP_NEGATIVE_REGULATION_OF_TRANSMEMBRANE_TRANSPORT	-2.09238	1.05861e-06	3.56631e-05	84	c5.go.bp.v2025.1.Hs.symbols.gmt
SPN_D1_striosome	GOCC_ENDOPLASMIC_RETICULUM_PROTEIN_CONTAINING_COMPLEX	-2.09505	1.62831e-07	2.0446e-06	110	c5.go.cc.v2025.1.Hs.symbols.gmt
SPN_D1_striosome	GOCC_ORGANELLE_ENVELOPE_LUMEN	-2.09572	1.2383e-06	1.30434e-05	92	c5.go.cc.v2025.1.Hs.symbols.gmt
SPN_D1_striosome	GOBP_SYNAPTIC_TRANSMISSION_GLUTAMATERGIC	-2.09623	5.76468e-07	2.05857e-05	94	c5.go.bp.v2025.1.Hs.symbols.gmt
SPN_D1_striosome	GOBP_RELAXATION_OF_MUSCLE	-2.09828	6.01267e-05	0.00090029	26	c5.go.bp.v2025.1.Hs.symbols.gmt
SPN_D1_striosome	GOCC_MITOCHONDRIAL_LARGE_RIBOSOMAL_SUBUNIT	-2.09843	1.09773e-05	9.57872e-05	54	c5.go.cc.v2025.1.Hs.symbols.gmt
SPN_D1_striosome	GOMF_UBIQUITIN_PROTEIN_TRANSFERASE_REGULATOR_ACTIVITY	-2.09844	3.07719e-05	0.000563612	33	c5.go.mf.v2025.1.Hs.symbols.gmt
SPN_D1_striosome	GOBP_PRESYNAPSE_ORGANIZATION	-2.09907	7.22707e-06	0.000174378	53	c5.go.bp.v2025.1.Hs.symbols.gmt
SPN_D1_striosome	GOMF_TRANSMEMBRANE_TRANSPORTER_BINDING	-2.09979	1.41341e-07	5.17753e-06	127	c5.go.mf.v2025.1.Hs.symbols.gmt
SPN_D1_striosome	GOBP_CELL_MIGRATION_INVOLVED_IN_SPROUTING_ANGIOGENESIS	-2.10167	4.38343e-05	0.000721348	38	c5.go.bp.v2025.1.Hs.symbols.gmt
SPN_D1_striosome	GOCC_PRERIBOSOME	-2.10579	4.36221e-07	4.69929e-06	104	c5.go.cc.v2025.1.Hs.symbols.gmt
SPN_D1_striosome	GOBP_GLIAL_CELL_MIGRATION	-2.107	7.48236e-06	0.00017813	47	c5.go.bp.v2025.1.Hs.symbols.gmt
SPN_D1_striosome	GOMF_CADHERIN_BINDING	-2.10702	5.291e-12	5.26077e-10	291	c5.go.mf.v2025.1.Hs.symbols.gmt
SPN_D1_striosome	GOCC_EXOCYTIC_VESICLE	-2.10797	5.80424e-10	1.01897e-08	225	c5.go.cc.v2025.1.Hs.symbols.gmt
SPN_D1_striosome	GOBP_POSITIVE_REGULATION_OF_SYNAPSE_ASSEMBLY	-2.1085	2.88815e-06	8.59467e-05	58	c5.go.bp.v2025.1.Hs.symbols.gmt
SPN_D1_striosome	GOCC_EXCITATORY_SYNAPSE	-2.11081	3.13776e-06	3.16447e-05	57	c5.go.cc.v2025.1.Hs.symbols.gmt
SPN_D1_striosome	GOMF_PROTEIN_SERINE_THREONINE_KINASE_INHIBITOR_ACTIVITY	-2.1128	2.8238e-05	0.000531179	44	c5.go.mf.v2025.1.Hs.symbols.gmt
SPN_D1_striosome	GOBP_ENERGY_DERIVATION_BY_OXIDATION_OF_ORGANIC_COMPOUNDS	-2.11314	3.33029e-12	3.49778e-10	298	c5.go.bp.v2025.1.Hs.symbols.gmt
SPN_D1_striosome	GOBP_RIBOSOME_BIOGENESIS	-2.11372	3.20206e-12	3.49778e-10	301	c5.go.bp.v2025.1.Hs.symbols.gmt
SPN_D1_striosome	GOMF_UBIQUITIN_PROTEIN_TRANSFERASE_INHIBITOR_ACTIVITY	-2.11454	4.37075e-05	0.000724295	15	c5.go.mf.v2025.1.Hs.symbols.gmt
SPN_D1_striosome	GOMF_ADENYLATE_CYCLASE_ACTIVITY	-2.11748	3.32326e-05	0.000593074	22	c5.go.mf.v2025.1.Hs.symbols.gmt
SPN_D1_striosome	GOBP_MITOCHONDRIAL_RESPIRATORY_CHAIN_COMPLEX_ASSEMBLY	-2.12854	4.31291e-07	1.60431e-05	92	c5.go.bp.v2025.1.Hs.symbols.gmt
SPN_D1_striosome	GOCC_TRANSPORT_VESICLE_MEMBRANE	-2.13089	1.30434e-09	2.13193e-08	212	c5.go.cc.v2025.1.Hs.symbols.gmt
SPN_D1_striosome	GOBP_RIBOSOME_ASSEMBLY	-2.13405	1.74998e-06	5.48173e-05	58	c5.go.bp.v2025.1.Hs.symbols.gmt
SPN_D1_striosome	GOBP_POSITIVE_REGULATION_OF_CELL_JUNCTION_ASSEMBLY	-2.13454	4.42279e-07	1.61161e-05	86	c5.go.bp.v2025.1.Hs.symbols.gmt
SPN_D1_striosome	GOCC_SYNAPTIC_VESICLE_MEMBRANE	-2.13588	2.10753e-08	2.93814e-07	127	c5.go.cc.v2025.1.Hs.symbols.gmt
SPN_D1_striosome	GOBP_NEURAL_NUCLEUS_DEVELOPMENT	-2.1401	7.74517e-06	0.000179597	54	c5.go.bp.v2025.1.Hs.symbols.gmt
SPN_D1_striosome	GOCC_SCHAFFER_COLLATERAL_CA1_SYNAPSE	-2.14258	3.37364e-07	3.71885e-06	95	c5.go.cc.v2025.1.Hs.symbols.gmt
SPN_D1_striosome	GOCC_SITE_OF_POLARIZED_GROWTH	-2.14537	4.98181e-09	7.3793e-08	168	c5.go.cc.v2025.1.Hs.symbols.gmt
SPN_D1_striosome	GOBP_LONG_TERM_MEMORY	-2.15334	1.47329e-05	0.000302364	32	c5.go.bp.v2025.1.Hs.symbols.gmt
SPN_D1_striosome	GOBP_REGULATION_OF_POSTSYNAPTIC_MEMBRANE_POTENTIAL	-2.15649	2.23681e-08	1.1094e-06	126	c5.go.bp.v2025.1.Hs.symbols.gmt
SPN_D1_striosome	GOBP_REGULATION_OF_CELL_JUNCTION_ASSEMBLY	-2.16224	1.00583e-11	9.97724e-10	222	c5.go.bp.v2025.1.Hs.symbols.gmt
SPN_D1_striosome	GOMF_POSTSYNAPTIC_NEUROTRANSMITTER_RECEPTOR_ACTIVITY	-2.16487	1.05298e-06	2.84805e-05	65	c5.go.mf.v2025.1.Hs.symbols.gmt
SPN_D1_striosome	GOMF_OXIDOREDUCTASE_ACTIVITY_ACTING_ON_NAD_P_H_QUINONE_OR_SIMILAR_COMPOUND_AS_ACCEPTOR	-2.16488	1.38958e-06	3.58204e-05	55	c5.go.mf.v2025.1.Hs.symbols.gmt
SPN_D1_striosome	GOMF_CALCIUM_CHANNEL_REGULATOR_ACTIVITY	-2.16553	5.86327e-06	0.000127526	46	c5.go.mf.v2025.1.Hs.symbols.gmt
SPN_D1_striosome	GOBP_CHAPERONE_MEDIATED_PROTEIN_FOLDING	-2.17378	8.39792e-07	2.90111e-05	61	c5.go.bp.v2025.1.Hs.symbols.gmt
SPN_D1_striosome	GOBP_ESTABLISHMENT_OF_PROTEIN_LOCALIZATION_TO_MITOCHONDRIAL_MEMBRANE	-2.17512	9.40377e-06	0.000204761	33	c5.go.bp.v2025.1.Hs.symbols.gmt
SPN_D1_striosome	GOBP_SUBSTANTIA_NIGRA_DEVELOPMENT	-2.17651	6.09901e-06	0.000151456	39	c5.go.bp.v2025.1.Hs.symbols.gmt
SPN_D1_striosome	GOCC_AXONAL_GROWTH_CONE	-2.17772	1.48766e-05	0.000121658	26	c5.go.cc.v2025.1.Hs.symbols.gmt
SPN_D1_striosome	GOBP_NUCLEOSIDE_TRIPHOSPHATE_METABOLIC_PROCESS	-2.17775	6.49002e-13	7.72529e-11	252	c5.go.bp.v2025.1.Hs.symbols.gmt
SPN_D1_striosome	GOBP_REGULATION_OF_CATION_CHANNEL_ACTIVITY	-2.18135	3.77186e-06	0.00010361	44	c5.go.bp.v2025.1.Hs.symbols.gmt
SPN_D1_striosome	GOBP_CELL_JUNCTION_ASSEMBLY	-2.18808	9.26691e-18	3.42001e-15	426	c5.go.bp.v2025.1.Hs.symbols.gmt
SPN_D1_striosome	GOBP_RIBOSE_PHOSPHATE_METABOLIC_PROCESS	-2.18987	4.55374e-15	8.55863e-13	334	c5.go.bp.v2025.1.Hs.symbols.gmt
SPN_D1_striosome	GOBP_NUCLEOTIDE_BIOSYNTHETIC_PROCESS	-2.19045	1.62122e-11	1.5647e-09	205	c5.go.bp.v2025.1.Hs.symbols.gmt
SPN_D1_striosome	GOMF_ATP_DEPENDENT_PROTEIN_FOLDING_CHAPERONE	-2.19107	9.79637e-06	0.000200537	27	c5.go.mf.v2025.1.Hs.symbols.gmt
SPN_D1_striosome	GOBP_MATERNAL_PLACENTA_DEVELOPMENT	-2.19391	1.55987e-05	0.000318304	26	c5.go.bp.v2025.1.Hs.symbols.gmt
SPN_D1_striosome	GOBP_REGULATION_OF_POSTSYNAPSE_ORGANIZATION	-2.19655	2.74678e-09	1.55694e-07	132	c5.go.bp.v2025.1.Hs.symbols.gmt
SPN_D1_striosome	GOBP_REGULATION_OF_MEMBRANE_POTENTIAL	-2.1967	2.75675e-16	7.57257e-14	388	c5.go.bp.v2025.1.Hs.symbols.gmt
SPN_D1_striosome	GOBP_ASSOCIATIVE_LEARNING	-2.20221	1.96536e-07	7.56596e-06	83	c5.go.bp.v2025.1.Hs.symbols.gmt
SPN_D1_striosome	GOBP_COGNITION	-2.21455	3.00734e-14	5.11391e-12	275	c5.go.bp.v2025.1.Hs.symbols.gmt
SPN_D1_striosome	GOBP_REGULATION_OF_SYNAPSE_ASSEMBLY	-2.21527	7.74564e-10	5.31917e-08	149	c5.go.bp.v2025.1.Hs.symbols.gmt
SPN_D1_striosome	GOBP_REGULATION_OF_LONG_TERM_NEURONAL_SYNAPTIC_PLASTICITY	-2.21688	6.15493e-06	0.000151456	25	c5.go.bp.v2025.1.Hs.symbols.gmt
SPN_D1_striosome	GOCC_ORGANELLAR_RIBOSOME	-2.22291	1.63913e-07	2.0446e-06	86	c5.go.cc.v2025.1.Hs.symbols.gmt
SPN_D1_striosome	GOMF_PROTEIN_FOLDING_CHAPERONE	-2.22413	2.55472e-07	8.46707e-06	59	c5.go.mf.v2025.1.Hs.symbols.gmt
SPN_D1_striosome	GOMF_KINASE_INHIBITOR_ACTIVITY	-2.22536	1.37627e-07	5.17753e-06	80	c5.go.mf.v2025.1.Hs.symbols.gmt
SPN_D1_striosome	GOBP_PROTEIN_REFOLDING	-2.2261	7.47584e-06	0.00017813	21	c5.go.bp.v2025.1.Hs.symbols.gmt
SPN_D1_striosome	GOBP_PURINE_CONTAINING_COMPOUND_BIOSYNTHETIC_PROCESS	-2.24156	2.98692e-13	3.95047e-11	234	c5.go.bp.v2025.1.Hs.symbols.gmt
SPN_D1_striosome	GOCC_OUTER_MITOCHONDRIAL_MEMBRANE_PROTEIN_COMPLEX	-2.24442	5.89293e-06	5.47696e-05	22	c5.go.cc.v2025.1.Hs.symbols.gmt
SPN_D1_striosome	GOCC_PRESYNAPTIC_MEMBRANE	-2.24812	3.54785e-10	6.468e-09	157	c5.go.cc.v2025.1.Hs.symbols.gmt
SPN_D1_striosome	GOMF_PROTON_CHANNEL_ACTIVITY	-2.25123	1.83431e-06	4.5228e-05	22	c5.go.mf.v2025.1.Hs.symbols.gmt
SPN_D1_striosome	GOCC_GABA_ERGIC_SYNAPSE	-2.26269	4.1208e-09	6.30084e-08	111	c5.go.cc.v2025.1.Hs.symbols.gmt
SPN_D1_striosome	GOBP_POSITIVE_REGULATION_OF_SYNAPTIC_TRANSMISSION	-2.27482	1.37024e-10	1.0617e-08	140	c5.go.bp.v2025.1.Hs.symbols.gmt
SPN_D1_striosome	GOMF_PROTON_TRANSPORTING_ATP_SYNTHASE_ACTIVITY_ROTATIONAL_MECHANISM	-2.28094	1.00136e-06	2.84805e-05	15	c5.go.mf.v2025.1.Hs.symbols.gmt
SPN_D1_striosome	GOBP_CELLULAR_RESPIRATION	-2.28536	5.89409e-14	9.56718e-12	213	c5.go.bp.v2025.1.Hs.symbols.gmt
SPN_D1_striosome	GOBP_MITOCHONDRIAL_MEMBRANE_ORGANIZATION	-2.28927	1.39276e-09	8.5751e-08	110	c5.go.bp.v2025.1.Hs.symbols.gmt
SPN_D1_striosome	GOBP_REGULATION_OF_NEUROGENESIS	-2.29447	1.94916e-15	4.64031e-13	288	c5.go.bp.v2025.1.Hs.symbols.gmt
SPN_D1_striosome	GOBP_ATP_METABOLIC_PROCESS	-2.2988	9.45773e-14	1.46842e-11	208	c5.go.bp.v2025.1.Hs.symbols.gmt
SPN_D1_striosome	GOMF_TRANSPORTER_REGULATOR_ACTIVITY	-2.30794	2.14357e-11	1.6577e-09	155	c5.go.mf.v2025.1.Hs.symbols.gmt
SPN_D1_striosome	GOBP_REGULATION_OF_NERVOUS_SYSTEM_DEVELOPMENT	-2.30861	1.25767e-18	7.4852e-16	355	c5.go.bp.v2025.1.Hs.symbols.gmt
SPN_D1_striosome	GOCC_DISTAL_AXON	-2.30872	2.22126e-15	8.09905e-14	248	c5.go.cc.v2025.1.Hs.symbols.gmt
SPN_D1_striosome	GOMF_UNFOLDED_PROTEIN_BINDING	-2.31893	1.52467e-09	8.84308e-08	96	c5.go.mf.v2025.1.Hs.symbols.gmt
SPN_D1_striosome	GOBP_MEMORY	-2.32684	1.35408e-10	1.0617e-08	113	c5.go.bp.v2025.1.Hs.symbols.gmt
SPN_D1_striosome	GOBP_POSITIVE_REGULATION_OF_NEUROGENESIS	-2.33495	1.15822e-13	1.65441e-11	187	c5.go.bp.v2025.1.Hs.symbols.gmt
SPN_D1_striosome	GOMF_PRIMARY_ACTIVE_TRANSMEMBRANE_TRANSPORTER_ACTIVITY	-2.34134	7.6152e-12	6.62523e-10	150	c5.go.mf.v2025.1.Hs.symbols.gmt
SPN_D1_striosome	GOMF_GLUTAMATE_RECEPTOR_BINDING	-2.34347	2.20714e-07	7.68086e-06	42	c5.go.mf.v2025.1.Hs.symbols.gmt
SPN_D1_striosome	GOBP_VISUAL_BEHAVIOR	-2.34806	6.18718e-08	2.7618e-06	54	c5.go.bp.v2025.1.Hs.symbols.gmt
SPN_D1_striosome	GOBP_LEARNING	-2.35383	4.90243e-12	5.00188e-10	142	c5.go.bp.v2025.1.Hs.symbols.gmt
SPN_D1_striosome	GOBP_SYNAPSE_ASSEMBLY	-2.3574	4.93781e-16	1.25949e-13	242	c5.go.bp.v2025.1.Hs.symbols.gmt
SPN_D1_striosome	GOBP_LONG_TERM_SYNAPTIC_POTENTIATION	-2.3675	5.41487e-10	3.79147e-08	89	c5.go.bp.v2025.1.Hs.symbols.gmt
SPN_D1_striosome	GOCC_RESPIRATORY_CHAIN_COMPLEX_IV	-2.3679	8.77973e-08	1.156e-06	16	c5.go.cc.v2025.1.Hs.symbols.gmt
SPN_D1_striosome	GOBP_POSITIVE_REGULATION_OF_NERVOUS_SYSTEM_DEVELOPMENT	-2.39646	7.44803e-17	2.21641e-14	231	c5.go.bp.v2025.1.Hs.symbols.gmt
SPN_D1_striosome	GOCC_MITOCHONDRIAL_PROTEIN_CONTAINING_COMPLEX	-2.4247	2.27232e-13	5.66883e-12	175	c5.go.cc.v2025.1.Hs.symbols.gmt
SPN_D1_striosome	GOBP_MITOCHONDRIAL_ELECTRON_TRANSPORT_CYTOCHROME_C_TO_OXYGEN	-2.42688	9.74136e-09	5.11565e-07	17	c5.go.bp.v2025.1.Hs.symbols.gmt
SPN_D1_striosome	GOBP_PURINE_NUCLEOTIDE_BIOSYNTHETIC_PROCESS	-2.42857	3.25985e-15	6.8476e-13	173	c5.go.bp.v2025.1.Hs.symbols.gmt
SPN_D1_striosome	GOBP_AEROBIC_RESPIRATION	-2.43461	4.32825e-15	8.55863e-13	178	c5.go.bp.v2025.1.Hs.symbols.gmt
SPN_D1_striosome	GOBP_REGULATION_OF_NEURONAL_SYNAPTIC_PLASTICITY	-2.43615	4.65468e-10	3.32438e-08	56	c5.go.bp.v2025.1.Hs.symbols.gmt
SPN_D1_striosome	GOCC_TRANSPORTER_COMPLEX	-2.44279	2.53031e-25	1.99895e-23	431	c5.go.cc.v2025.1.Hs.symbols.gmt
SPN_D1_striosome	GOBP_REGULATION_OF_SYNAPSE_STRUCTURE_OR_ACTIVITY	-2.44542	6.90194e-20	6.16171e-17	276	c5.go.bp.v2025.1.Hs.symbols.gmt
SPN_D1_striosome	GOBP_REGULATION_OF_TRANS_SYNAPTIC_SIGNALING	-2.44947	3.15343e-26	1.12609e-22	438	c5.go.bp.v2025.1.Hs.symbols.gmt
SPN_D1_striosome	GOCC_POSTSYNAPTIC_SPECIALIZATION_MEMBRANE	-2.46252	2.45822e-13	5.82598e-12	138	c5.go.cc.v2025.1.Hs.symbols.gmt
SPN_D1_striosome	GOCC_OXIDOREDUCTASE_COMPLEX	-2.47189	1.57232e-13	4.38399e-12	130	c5.go.cc.v2025.1.Hs.symbols.gmt
SPN_D1_striosome	GOCC_CYTOCHROME_COMPLEX	-2.47923	1.0183e-09	1.72383e-08	30	c5.go.cc.v2025.1.Hs.symbols.gmt
SPN_D1_striosome	GOCC_POSTSYNAPTIC_SPECIALIZATION	-2.48093	4.69142e-25	3.17676e-23	367	c5.go.cc.v2025.1.Hs.symbols.gmt
SPN_D1_striosome	GOBP_RIBOSE_PHOSPHATE_BIOSYNTHETIC_PROCESS	-2.48472	3.13765e-15	6.8476e-13	165	c5.go.bp.v2025.1.Hs.symbols.gmt
SPN_D1_striosome	GOMF_PROTON_TRANSMEMBRANE_TRANSPORTER_ACTIVITY	-2.49194	1.37079e-14	2.38518e-12	155	c5.go.mf.v2025.1.Hs.symbols.gmt
SPN_D1_striosome	GOCC_PROTON_TRANSPORTING_ATP_SYNTHASE_COMPLEX	-2.49703	3.35632e-09	5.30299e-08	20	c5.go.cc.v2025.1.Hs.symbols.gmt
SPN_D1_striosome	GOBP_MITOCHONDRIAL_ELECTRON_TRANSPORT_NADH_TO_UBIQUINONE	-2.50011	9.01539e-10	6.07433e-08	50	c5.go.bp.v2025.1.Hs.symbols.gmt
SPN_D1_striosome	GOCC_POSTSYNAPTIC_MEMBRANE	-2.52108	3.2773e-21	1.72604e-19	282	c5.go.cc.v2025.1.Hs.symbols.gmt
SPN_D1_striosome	GOCC_NEURON_TO_NEURON_SYNAPSE	-2.52313	3.29667e-26	3.90656e-24	380	c5.go.cc.v2025.1.Hs.symbols.gmt
SPN_D1_striosome	GOMF_NADH_DEHYDROGENASE_ACTIVITY	-2.52729	5.32074e-10	3.70323e-08	44	c5.go.mf.v2025.1.Hs.symbols.gmt
SPN_D1_striosome	GOBP_ELECTRON_TRANSPORT_CHAIN	-2.54133	1.14096e-13	1.65441e-11	114	c5.go.bp.v2025.1.Hs.symbols.gmt
SPN_D1_striosome	GOCC_SYNAPTIC_MEMBRANE	-2.55031	1.12351e-27	1.77514e-25	395	c5.go.cc.v2025.1.Hs.symbols.gmt
SPN_D1_striosome	GOBP_NUCLEOSIDE_TRIPHOSPHATE_BIOSYNTHETIC_PROCESS	-2.55059	1.32184e-14	2.36014e-12	121	c5.go.bp.v2025.1.Hs.symbols.gmt
SPN_D1_striosome	GOCC_POSTSYNAPTIC_DENSITY_MEMBRANE	-2.56582	5.43759e-14	1.71828e-12	113	c5.go.cc.v2025.1.Hs.symbols.gmt
SPN_D1_striosome	GOCC_PROTON_TRANSPORTING_TWO_SECTOR_ATPASE_COMPLEX	-2.58782	8.0524e-11	1.52674e-09	47	c5.go.cc.v2025.1.Hs.symbols.gmt
SPN_D1_striosome	GOCC_CYTOSOLIC_SMALL_RIBOSOMAL_SUBUNIT	-2.59242	7.25827e-11	1.43351e-09	39	c5.go.cc.v2025.1.Hs.symbols.gmt
SPN_D1_striosome	GOCC_NADH_DEHYDROGENASE_COMPLEX	-2.61636	3.6117e-11	7.78157e-10	47	c5.go.cc.v2025.1.Hs.symbols.gmt
SPN_D1_striosome	GOBP_PROTON_TRANSMEMBRANE_TRANSPORT	-2.61665	3.28927e-18	1.46825e-15	157	c5.go.bp.v2025.1.Hs.symbols.gmt
SPN_D1_striosome	GOMF_ACTIVE_MONOATOMIC_ION_TRANSMEMBRANE_TRANSPORTER_ACTIVITY	-2.62963	4.90519e-15	1.70701e-12	106	c5.go.mf.v2025.1.Hs.symbols.gmt
SPN_D1_striosome	GOBP_REGULATION_OF_SYNAPTIC_PLASTICITY	-2.65764	5.39087e-22	6.41693e-19	186	c5.go.bp.v2025.1.Hs.symbols.gmt
SPN_D1_striosome	GOMF_OXIDOREDUCTION_DRIVEN_ACTIVE_TRANSMEMBRANE_TRANSPORTER_ACTIVITY	-2.66825	1.47696e-13	2.05592e-11	62	c5.go.mf.v2025.1.Hs.symbols.gmt
SPN_D1_striosome	GOBP_OXIDATIVE_PHOSPHORYLATION	-2.69015	9.57719e-18	3.42001e-15	134	c5.go.bp.v2025.1.Hs.symbols.gmt
SPN_D1_striosome	GOCC_SMALL_RIBOSOMAL_SUBUNIT	-2.69694	1.44023e-14	4.87622e-13	72	c5.go.cc.v2025.1.Hs.symbols.gmt
SPN_D1_striosome	GOCC_NEURON_SPINE	-2.74212	7.42906e-20	3.20125e-18	158	c5.go.cc.v2025.1.Hs.symbols.gmt
SPN_D1_striosome	GOBP_ATP_SYNTHESIS_COUPLED_ELECTRON_TRANSPORT	-2.77331	3.3145e-17	1.07601e-14	90	c5.go.bp.v2025.1.Hs.symbols.gmt
SPN_D1_striosome	GOBP_ATP_BIOSYNTHETIC_PROCESS	-2.78508	2.38305e-18	1.21569e-15	98	c5.go.bp.v2025.1.Hs.symbols.gmt
SPN_D1_striosome	GOBP_CYTOPLASMIC_TRANSLATION	-2.80127	2.26631e-22	4.0465e-19	164	c5.go.bp.v2025.1.Hs.symbols.gmt
SPN_D1_striosome	GOBP_PROTON_MOTIVE_FORCE_DRIVEN_ATP_SYNTHESIS	-2.90563	3.38045e-19	2.41432e-16	74	c5.go.bp.v2025.1.Hs.symbols.gmt
SPN_D1_striosome	GOCC_CYTOSOLIC_LARGE_RIBOSOMAL_SUBUNIT	-2.93273	1.01273e-17	4.00029e-16	52	c5.go.cc.v2025.1.Hs.symbols.gmt
SPN_D1_striosome	GOCC_LARGE_RIBOSOMAL_SUBUNIT	-2.94184	4.90918e-21	2.32695e-19	108	c5.go.cc.v2025.1.Hs.symbols.gmt
SPN_D1_striosome	GOCC_RIBOSOME	-2.97978	3.08906e-32	7.32108e-30	220	c5.go.cc.v2025.1.Hs.symbols.gmt
SPN_D1_striosome	GOCC_CYTOSOLIC_RIBOSOME	-3.03604	1.2389e-25	1.17448e-23	109	c5.go.cc.v2025.1.Hs.symbols.gmt
SPN_D1_striosome	GOCC_RESPIRATORY_CHAIN_COMPLEX	-3.04104	2.44716e-24	1.44994e-22	102	c5.go.cc.v2025.1.Hs.symbols.gmt
SPN_D1_striosome	GOCC_RIBOSOMAL_SUBUNIT	-3.11716	1.145e-33	5.4273e-31	177	c5.go.cc.v2025.1.Hs.symbols.gmt
SPN_D1_striosome	GOMF_STRUCTURAL_CONSTITUENT_OF_RIBOSOME	-3.17128	2.52788e-34	1.7594e-31	155	c5.go.mf.v2025.1.Hs.symbols.gmt
SPN_D2_matrix	GOBP_AXONEMAL_DYNEIN_COMPLEX_ASSEMBLY	2.18861	2.19303e-05	0.000584919	33	c5.go.bp.v2025.1.Hs.symbols.gmt
SPN_D2_matrix	GOBP_OUTER_DYNEIN_ARM_ASSEMBLY	2.12914	0.000136055	0.00261196	18	c5.go.bp.v2025.1.Hs.symbols.gmt
SPN_D2_matrix	GOBP_EXTRACELLULAR_TRANSPORT	2.11836	1.98147e-05	0.00055386	48	c5.go.bp.v2025.1.Hs.symbols.gmt
SPN_D2_matrix	GOCC_AXONEMAL_DYNEIN_COMPLEX	2.07013	0.000464742	0.00333184	18	c5.go.cc.v2025.1.Hs.symbols.gmt
SPN_D2_matrix	GOBP_AXONEME_ASSEMBLY	1.97873	2.22743e-05	0.000589594	86	c5.go.bp.v2025.1.Hs.symbols.gmt
SPN_D2_matrix	GOCC_INTRACILIARY_TRANSPORT_PARTICLE	1.92198	0.00167849	0.0101581	21	c5.go.cc.v2025.1.Hs.symbols.gmt
SPN_D2_matrix	GOBP_PTERIDINE_CONTAINING_COMPOUND_METABOLIC_PROCESS	1.87825	0.00206586	0.0190505	28	c5.go.bp.v2025.1.Hs.symbols.gmt
SPN_D2_matrix	GOBP_MISMATCH_REPAIR	1.83671	0.00187909	0.0176968	29	c5.go.bp.v2025.1.Hs.symbols.gmt
SPN_D2_matrix	GOBP_CILIUM_MOVEMENT	1.82102	9.59596e-07	4.2985e-05	189	c5.go.bp.v2025.1.Hs.symbols.gmt
SPN_D2_matrix	GOBP_INTRACILIARY_ANTEROGRADE_TRANSPORT	1.8075	0.00578397	0.0411592	16	c5.go.bp.v2025.1.Hs.symbols.gmt
SPN_D2_matrix	GOBP_AUTOPHAGOSOME_LYSOSOME_FUSION	1.80582	0.00587364	0.0415833	16	c5.go.bp.v2025.1.Hs.symbols.gmt
SPN_D2_matrix	GOBP_PROTEIN_LOCALIZATION_TO_CILIUM	1.80435	0.0010316	0.0115789	66	c5.go.bp.v2025.1.Hs.symbols.gmt
SPN_D2_matrix	GOCC_DYNEIN_AXONEMAL_PARTICLE	1.79459	0.00809286	0.0396976	17	c5.go.cc.v2025.1.Hs.symbols.gmt
SPN_D2_matrix	GOMF_FLAVIN_ADENINE_DINUCLEOTIDE_BINDING	1.79049	0.000424306	0.00581089	71	c5.go.mf.v2025.1.Hs.symbols.gmt
SPN_D2_matrix	GOMF_INOSITOL_PHOSPHATE_PHOSPHATASE_ACTIVITY	1.76604	0.00885815	0.0599899	19	c5.go.mf.v2025.1.Hs.symbols.gmt
SPN_D2_matrix	GOBP_AMINO_ACID_BETAINE_METABOLIC_PROCESS	1.73587	0.00905798	0.0559162	18	c5.go.bp.v2025.1.Hs.symbols.gmt
SPN_D2_matrix	GOMF_ATP_DEPENDENT_DNA_DAMAGE_SENSOR_ACTIVITY	1.72576	0.00681056	0.0535451	18	c5.go.mf.v2025.1.Hs.symbols.gmt
SPN_D2_matrix	GOBP_FOLIC_ACID_CONTAINING_COMPOUND_METABOLIC_PROCESS	1.72515	0.00909044	0.0560176	23	c5.go.bp.v2025.1.Hs.symbols.gmt
SPN_D2_matrix	GOBP_MICROTUBULE_BUNDLE_FORMATION	1.71339	0.00023525	0.00380538	113	c5.go.bp.v2025.1.Hs.symbols.gmt
SPN_D2_matrix	GOCC_CILIARY_PLASM	1.70261	0.000127305	0.00116322	152	c5.go.cc.v2025.1.Hs.symbols.gmt
SPN_D2_matrix	GOMF_DNA_DAMAGE_SENSOR_ACTIVITY	1.67641	0.00867449	0.059516	22	c5.go.mf.v2025.1.Hs.symbols.gmt
SPN_D2_matrix	GOBP_MITOTIC_SISTER_CHROMATID_COHESION	1.67614	0.0140904	0.0752211	24	c5.go.bp.v2025.1.Hs.symbols.gmt
SPN_D2_matrix	GOCC_MANCHETTE	1.67539	0.0190309	0.0757981	19	c5.go.cc.v2025.1.Hs.symbols.gmt
SPN_D2_matrix	GOBP_TRANSPOSABLE_ELEMENT_SILENCING_BY_HETEROCHROMATIN_FORMATION	1.67532	0.0159761	0.0829256	19	c5.go.bp.v2025.1.Hs.symbols.gmt
SPN_D2_matrix	GOBP_L_AMINO_ACID_CATABOLIC_PROCESS	1.66195	0.00381945	0.0306082	58	c5.go.bp.v2025.1.Hs.symbols.gmt
SPN_D2_matrix	GOCC_EXORIBONUCLEASE_COMPLEX	1.66101	0.0249347	0.0952423	25	c5.go.cc.v2025.1.Hs.symbols.gmt
SPN_D2_matrix	GOBP_BRANCHED_CHAIN_AMINO_ACID_METABOLIC_PROCESS	1.66008	0.0140284	0.0751765	26	c5.go.bp.v2025.1.Hs.symbols.gmt
SPN_D2_matrix	GOBP_INTRACILIARY_TRANSPORT	1.65801	0.00718031	0.0476688	46	c5.go.bp.v2025.1.Hs.symbols.gmt
SPN_D2_matrix	GOBP_CILIUM_OR_FLAGELLUM_DEPENDENT_CELL_MOTILITY	1.6549	0.000155809	0.00289573	154	c5.go.bp.v2025.1.Hs.symbols.gmt
SPN_D2_matrix	GOBP_ONE_CARBON_METABOLIC_PROCESS	1.65374	0.0181181	0.0906943	19	c5.go.bp.v2025.1.Hs.symbols.gmt
SPN_D2_matrix	GOBP_AMINO_ACID_CATABOLIC_PROCESS	1.65092	0.00282207	0.0242865	90	c5.go.bp.v2025.1.Hs.symbols.gmt
SPN_D2_matrix	GOBP_MITOTIC_INTRA_S_DNA_DAMAGE_CHECKPOINT_SIGNALING	1.64767	0.0294401	0.130107	15	c5.go.bp.v2025.1.Hs.symbols.gmt
SPN_D2_matrix	GOBP_PHOSPHATIDYLCHOLINE_METABOLIC_PROCESS	1.63631	0.0124811	0.0694772	50	c5.go.bp.v2025.1.Hs.symbols.gmt
SPN_D2_matrix	GOCC_REPLISOME	1.62917	0.0240992	0.0928119	24	c5.go.cc.v2025.1.Hs.symbols.gmt
SPN_D2_matrix	GOBP_NUCLEAR_TRANSCRIBED_MRNA_POLY_A_TAIL_SHORTENING	1.61767	0.0132922	0.072532	31	c5.go.bp.v2025.1.Hs.symbols.gmt
SPN_D2_matrix	GOBP_TYPE_II_INTERFERON_MEDIATED_SIGNALING_PATHWAY	1.60016	0.0271481	0.122394	24	c5.go.bp.v2025.1.Hs.symbols.gmt
SPN_D2_matrix	GOBP_SPERM_FLAGELLUM_ASSEMBLY	1.59937	0.0111545	0.0653922	48	c5.go.bp.v2025.1.Hs.symbols.gmt
SPN_D2_matrix	GOBP_REGULATION_OF_MAST_CELL_DEGRANULATION	1.5988	0.0327832	0.142115	16	c5.go.bp.v2025.1.Hs.symbols.gmt
SPN_D2_matrix	GOCC_MICROBODY_LUMEN	1.59574	0.0169457	0.0686667	44	c5.go.cc.v2025.1.Hs.symbols.gmt
SPN_D2_matrix	GOBP_GLYCOPROTEIN_CATABOLIC_PROCESS	1.58597	0.0237378	0.109854	28	c5.go.bp.v2025.1.Hs.symbols.gmt
SPN_D2_matrix	GOBP_ORGANIC_ACID_CATABOLIC_PROCESS	1.58266	0.000207576	0.00343729	193	c5.go.bp.v2025.1.Hs.symbols.gmt
SPN_D2_matrix	GOBP_NEGATIVE_REGULATION_OF_SMOOTH_MUSCLE_CELL_PROLIFERATION	1.58136	0.038639	0.159769	25	c5.go.bp.v2025.1.Hs.symbols.gmt
SPN_D2_matrix	GOMF_DYNEIN_LIGHT_INTERMEDIATE_CHAIN_BINDING	1.57851	0.0231146	0.116253	27	c5.go.mf.v2025.1.Hs.symbols.gmt
SPN_D2_matrix	GOBP_RESPONSE_TO_DEXAMETHASONE	1.57375	0.0284091	0.127095	34	c5.go.bp.v2025.1.Hs.symbols.gmt
SPN_D2_matrix	GOCC_EXOSOME_RNASE_COMPLEX	1.57331	0.0361057	0.12018	20	c5.go.cc.v2025.1.Hs.symbols.gmt
SPN_D2_matrix	GOBP_REGULATION_OF_DNA_DAMAGE_CHECKPOINT	1.57315	0.043883	0.172861	22	c5.go.bp.v2025.1.Hs.symbols.gmt
SPN_D2_matrix	GOCC_COMPLEX_OF_COLLAGEN_TRIMERS	1.57046	0.0478882	0.143051	17	c5.go.cc.v2025.1.Hs.symbols.gmt
SPN_D2_matrix	GOMF_PHOSPHATIDYLINOSITOL_3_5_BISPHOSPHATE_PHOSPHATASE_ACTIVITY	1.56806	0.0390187	0.175115	16	c5.go.mf.v2025.1.Hs.symbols.gmt
SPN_D2_matrix	GOCC_CCR4_NOT_COMPLEX	1.56544	0.0512782	0.147504	15	c5.go.cc.v2025.1.Hs.symbols.gmt
SPN_D2_matrix	GOBP_TELOMERE_CAPPING	1.55883	0.0178376	0.0898051	27	c5.go.bp.v2025.1.Hs.symbols.gmt
SPN_D2_matrix	GOMF_MINUS_END_DIRECTED_MICROTUBULE_MOTOR_ACTIVITY	1.55545	0.0270872	0.13234	17	c5.go.mf.v2025.1.Hs.symbols.gmt
SPN_D2_matrix	GOBP_B_CELL_MEDIATED_IMMUNITY	1.55324	0.00830525	0.0529536	71	c5.go.bp.v2025.1.Hs.symbols.gmt
SPN_D2_matrix	GOBP_MITOTIC_RECOMBINATION	1.54543	0.0351002	0.149743	26	c5.go.bp.v2025.1.Hs.symbols.gmt
SPN_D2_matrix	GOBP_REPLICATIVE_SENESCENCE	1.54019	0.0561938	0.196341	15	c5.go.bp.v2025.1.Hs.symbols.gmt
SPN_D2_matrix	GOMF_PHOSPHATIDYLINOSITOL_5_PHOSPHATE_BINDING	1.52744	0.0300294	0.143637	18	c5.go.mf.v2025.1.Hs.symbols.gmt
SPN_D2_matrix	GOMF_CYTOKINE_RECEPTOR_ACTIVITY	1.52711	0.013805	0.0835629	47	c5.go.mf.v2025.1.Hs.symbols.gmt
SPN_D2_matrix	GOBP_NEGATIVE_REGULATION_OF_VASCULAR_ASSOCIATED_SMOOTH_MUSCLE_CELL_PROLIFERATION	1.52575	0.0636366	0.214	15	c5.go.bp.v2025.1.Hs.symbols.gmt
SPN_D2_matrix	GOBP_2_OXOGLUTARATE_METABOLIC_PROCESS	1.52275	0.0527851	0.189354	16	c5.go.bp.v2025.1.Hs.symbols.gmt
SPN_D2_matrix	GOBP_SPERM_AXONEME_ASSEMBLY	1.5211	0.0365042	0.154227	28	c5.go.bp.v2025.1.Hs.symbols.gmt
SPN_D2_matrix	GOBP_MITOTIC_DNA_INTEGRITY_CHECKPOINT_SIGNALING	1.5139	0.0190772	0.0940136	65	c5.go.bp.v2025.1.Hs.symbols.gmt
SPN_D2_matrix	GOMF_IMMUNE_RECEPTOR_ACTIVITY	1.50934	0.0100495	0.0632586	58	c5.go.mf.v2025.1.Hs.symbols.gmt
SPN_D2_matrix	GOCC_MYOSIN_FILAMENT	1.50848	0.065929	0.178621	15	c5.go.cc.v2025.1.Hs.symbols.gmt
SPN_D2_matrix	GOMF_METHYLATION_DEPENDENT_PROTEIN_BINDING	1.50491	0.017333	0.0972123	44	c5.go.mf.v2025.1.Hs.symbols.gmt
SPN_D2_matrix	GOCC_BRUSH_BORDER_MEMBRANE	1.50133	0.0285063	0.103686	40	c5.go.cc.v2025.1.Hs.symbols.gmt
SPN_D2_matrix	GOBP_PROTEINOGENIC_AMINO_ACID_METABOLIC_PROCESS	1.49852	0.00424435	0.0331021	125	c5.go.bp.v2025.1.Hs.symbols.gmt
SPN_D2_matrix	GOBP_DNA_INTEGRITY_CHECKPOINT_SIGNALING	1.49426	0.00919268	0.0564031	108	c5.go.bp.v2025.1.Hs.symbols.gmt
SPN_D2_matrix	GOMF_NADPH_BINDING	1.48841	0.0655079	0.239196	16	c5.go.mf.v2025.1.Hs.symbols.gmt
SPN_D2_matrix	GOMF_OXIDOREDUCTASE_ACTIVITY_ACTING_ON_THE_CH_NH_GROUP_OF_DONORS	1.48455	0.0608899	0.234531	20	c5.go.mf.v2025.1.Hs.symbols.gmt
SPN_D2_matrix	GOBP_CILIUM_ORGANIZATION	1.47558	0.000110612	0.00222114	400	c5.go.bp.v2025.1.Hs.symbols.gmt
SPN_D2_matrix	GOBP_SPECIFICATION_OF_SYMMETRY	1.47154	0.0112012	0.065556	101	c5.go.bp.v2025.1.Hs.symbols.gmt
SPN_D2_matrix	GOBP_SKELETAL_MUSCLE_SATELLITE_CELL_PROLIFERATION	1.46988	0.0767327	0.239592	15	c5.go.bp.v2025.1.Hs.symbols.gmt
SPN_D2_matrix	GOBP_TETRAHYDROFOLATE_METABOLIC_PROCESS	1.46875	0.0767327	0.239592	15	c5.go.bp.v2025.1.Hs.symbols.gmt
SPN_D2_matrix	GOBP_ALPHA_AMINO_ACID_METABOLIC_PROCESS	1.46748	0.00367101	0.029691	156	c5.go.bp.v2025.1.Hs.symbols.gmt
SPN_D2_matrix	GOBP_FIBRINOLYSIS	1.46192	0.0780488	0.241685	17	c5.go.bp.v2025.1.Hs.symbols.gmt
SPN_D2_matrix	GOBP_MOTILE_CILIUM_ASSEMBLY	1.45983	0.0200879	0.0977536	69	c5.go.bp.v2025.1.Hs.symbols.gmt
SPN_D2_matrix	GOBP_POSTREPLICATION_REPAIR	1.45602	0.0379141	0.157828	35	c5.go.bp.v2025.1.Hs.symbols.gmt
SPN_D2_matrix	GOBP_PROTEIN_HYDROXYLATION	1.45269	0.0799031	0.245236	16	c5.go.bp.v2025.1.Hs.symbols.gmt
SPN_D2_matrix	GOBP_MONOCARBOXYLIC_ACID_CATABOLIC_PROCESS	1.45174	0.0139409	0.0749377	99	c5.go.bp.v2025.1.Hs.symbols.gmt
SPN_D2_matrix	GOBP_HUMORAL_IMMUNE_RESPONSE_MEDIATED_BY_CIRCULATING_IMMUNOGLOBULIN	1.45162	0.0780488	0.241685	17	c5.go.bp.v2025.1.Hs.symbols.gmt
SPN_D2_matrix	GOBP_ENDOTHELIAL_CELL_APOPTOTIC_PROCESS	1.44551	0.0661359	0.220075	34	c5.go.bp.v2025.1.Hs.symbols.gmt
SPN_D2_matrix	GOBP_POSITIVE_REGULATION_OF_MEIOTIC_CELL_CYCLE	1.44432	0.0891089	0.262518	15	c5.go.bp.v2025.1.Hs.symbols.gmt
SPN_D2_matrix	GOBP_FATTY_ACID_CATABOLIC_PROCESS	1.44241	0.0227443	0.106384	86	c5.go.bp.v2025.1.Hs.symbols.gmt
SPN_D2_matrix	GOBP_TELOMERE_MAINTENANCE_VIA_RECOMBINATION	1.44178	0.0891089	0.262518	15	c5.go.bp.v2025.1.Hs.symbols.gmt
SPN_D2_matrix	GOBP_PYRIMIDINE_CONTAINING_COMPOUND_BIOSYNTHETIC_PROCESS	1.43685	0.0379439	0.157828	41	c5.go.bp.v2025.1.Hs.symbols.gmt
SPN_D2_matrix	GOBP_TRANSPOSITION	1.43633	0.0727763	0.23287	33	c5.go.bp.v2025.1.Hs.symbols.gmt
SPN_D2_matrix	GOMF_PEPTIDE_ANTIGEN_BINDING	1.4344	0.071599	0.252442	15	c5.go.mf.v2025.1.Hs.symbols.gmt
SPN_D2_matrix	GOCC_MOTILE_CILIUM	1.42972	0.0020286	0.0118166	242	c5.go.cc.v2025.1.Hs.symbols.gmt
SPN_D2_matrix	GOBP_POSITIVE_REGULATION_OF_ISOTYPE_SWITCHING	1.42662	0.0753247	0.237561	23	c5.go.bp.v2025.1.Hs.symbols.gmt
SPN_D2_matrix	GOBP_PROTEIN_LOCALIZATION_TO_SITE_OF_DOUBLE_STRAND_BREAK	1.42298	0.0920097	0.266946	16	c5.go.bp.v2025.1.Hs.symbols.gmt
SPN_D2_matrix	GOBP_AMINOGLYCAN_CATABOLIC_PROCESS	1.42277	0.0761421	0.239245	22	c5.go.bp.v2025.1.Hs.symbols.gmt
SPN_D2_matrix	GOBP_CHOLESTEROL_STORAGE	1.41766	0.0959233	0.27382	19	c5.go.bp.v2025.1.Hs.symbols.gmt
SPN_D2_matrix	GOBP_LIPID_OXIDATION	1.41651	0.019173	0.0942198	93	c5.go.bp.v2025.1.Hs.symbols.gmt
SPN_D2_matrix	GOBP_REGULATION_OF_SNARE_COMPLEX_ASSEMBLY	1.4126	0.0940594	0.270543	15	c5.go.bp.v2025.1.Hs.symbols.gmt
SPN_D2_matrix	GOCC_MITOTIC_SPINDLE_POLE	1.40992	0.0990884	0.225245	36	c5.go.cc.v2025.1.Hs.symbols.gmt
SPN_D2_matrix	GOBP_FC_GAMMA_RECEPTOR_SIGNALING_PATHWAY	1.4067	0.0924574	0.267866	20	c5.go.bp.v2025.1.Hs.symbols.gmt
SPN_D2_matrix	GOMF_PEPTIDE_HORMONE_BINDING	1.39623	0.0704961	0.250364	32	c5.go.mf.v2025.1.Hs.symbols.gmt
SPN_D2_matrix	GOCC_REPLICATION_FORK	1.39596	0.0372861	0.121506	71	c5.go.cc.v2025.1.Hs.symbols.gmt
SPN_D2_matrix	GOCC_RADIAL_SPOKE	1.39585	0.0695444	0.184135	16	c5.go.cc.v2025.1.Hs.symbols.gmt
SPN_D2_matrix	GOMF_SOLUTE_INORGANIC_ANION_ANTIPORTER_ACTIVITY	1.39391	0.0665083	0.240697	26	c5.go.mf.v2025.1.Hs.symbols.gmt
SPN_D2_matrix	GOBP_BASIC_AMINO_ACID_TRANSPORT	1.38869	0.102439	0.283166	17	c5.go.bp.v2025.1.Hs.symbols.gmt
SPN_D2_matrix	GOBP_FATTY_ACID_BETA_OXIDATION	1.3869	0.049643	0.183548	65	c5.go.bp.v2025.1.Hs.symbols.gmt
SPN_D2_matrix	GOBP_SUPPRESSION_OF_VIRAL_RELEASE_BY_HOST	1.38668	0.10396	0.285358	15	c5.go.bp.v2025.1.Hs.symbols.gmt
SPN_D2_matrix	GOMF_PHOSPHATIDYLINOSITOL_3_PHOSPHATE_BINDING	1.38627	0.116096	0.332087	41	c5.go.mf.v2025.1.Hs.symbols.gmt
SPN_D2_matrix	GOBP_TRABECULA_FORMATION	1.38554	0.102439	0.283166	17	c5.go.bp.v2025.1.Hs.symbols.gmt
SPN_D2_matrix	GOCC_MITOTIC_SPINDLE_MICROTUBULE	1.38447	0.0765661	0.192864	15	c5.go.cc.v2025.1.Hs.symbols.gmt
SPN_D2_matrix	GOBP_DOUBLE_STRAND_BREAK_REPAIR	1.38438	0.00263775	0.0230408	293	c5.go.bp.v2025.1.Hs.symbols.gmt
SPN_D2_matrix	GOBP_COMPLEMENT_ACTIVATION	1.38218	0.0831169	0.252092	23	c5.go.bp.v2025.1.Hs.symbols.gmt
SPN_D2_matrix	GOBP_FEMALE_MEIOTIC_NUCLEAR_DIVISION	1.38032	0.0860215	0.256888	32	c5.go.bp.v2025.1.Hs.symbols.gmt
SPN_D2_matrix	GOBP_RESPONSE_TO_HYPEROXIA	1.37943	0.106538	0.289088	16	c5.go.bp.v2025.1.Hs.symbols.gmt
SPN_D2_matrix	GOCC_INTAC_COMPLEX	1.37687	0.0765661	0.192864	15	c5.go.cc.v2025.1.Hs.symbols.gmt
SPN_D2_matrix	GOBP_SKELETAL_MUSCLE_CELL_PROLIFERATION	1.37402	0.0938272	0.270489	21	c5.go.bp.v2025.1.Hs.symbols.gmt
SPN_D2_matrix	GOBP_NEGATIVE_REGULATION_OF_CYTOKINE_PRODUCTION_INVOLVED_IN_IMMUNE_RESPONSE	1.37278	0.104878	0.286508	17	c5.go.bp.v2025.1.Hs.symbols.gmt
SPN_D2_matrix	GOBP_DNA_DOUBLE_STRAND_BREAK_PROCESSING	1.37133	0.110312	0.292657	19	c5.go.bp.v2025.1.Hs.symbols.gmt
SPN_D2_matrix	GOCC_NON_MOTILE_CILIUM	1.37006	0.0218085	0.0856253	122	c5.go.cc.v2025.1.Hs.symbols.gmt
SPN_D2_matrix	GOBP_NUCLEOBASE_BIOSYNTHETIC_PROCESS	1.36979	0.113253	0.296854	18	c5.go.bp.v2025.1.Hs.symbols.gmt
SPN_D2_matrix	GOBP_POSITIVE_REGULATION_OF_SMOOTHENED_SIGNALING_PATHWAY	1.36869	0.0826667	0.251326	28	c5.go.bp.v2025.1.Hs.symbols.gmt
SPN_D2_matrix	GOMF_GLUCOSYLTRANSFERASE_ACTIVITY	1.36565	0.100703	0.303439	20	c5.go.mf.v2025.1.Hs.symbols.gmt
SPN_D2_matrix	GOMF_C_ACYLTRANSFERASE_ACTIVITY	1.36549	0.0833333	0.269786	16	c5.go.mf.v2025.1.Hs.symbols.gmt
SPN_D2_matrix	GOMF_ACID_AMINO_ACID_LIGASE_ACTIVITY	1.36198	0.106132	0.310859	21	c5.go.mf.v2025.1.Hs.symbols.gmt
SPN_D2_matrix	GOMF_PHOSPHATIDYLINOSITOL_BISPHOSPHATE_PHOSPHATASE_ACTIVITY	1.35993	0.0900243	0.279329	27	c5.go.mf.v2025.1.Hs.symbols.gmt
SPN_D2_matrix	GOMF_TRANSFORMING_GROWTH_FACTOR_BETA_BINDING	1.35978	0.0857143	0.273965	16	c5.go.mf.v2025.1.Hs.symbols.gmt
SPN_D2_matrix	GOBP_CELL_CYCLE_CHECKPOINT_SIGNALING	1.3595	0.0159066	0.082705	156	c5.go.bp.v2025.1.Hs.symbols.gmt
SPN_D2_matrix	GOMF_NAD_BINDING	1.35778	0.0760563	0.258747	43	c5.go.mf.v2025.1.Hs.symbols.gmt
SPN_D2_matrix	GOCC_PHOTORECEPTOR_INNER_SEGMENT	1.35773	0.0812794	0.202547	49	c5.go.cc.v2025.1.Hs.symbols.gmt
SPN_D2_matrix	GOBP_MITOTIC_CELL_CYCLE_CHECKPOINT_SIGNALING	1.35743	0.0282829	0.126693	112	c5.go.bp.v2025.1.Hs.symbols.gmt
SPN_D2_matrix	GOBP_GOLGI_TO_VACUOLE_TRANSPORT	1.35729	0.115663	0.300242	18	c5.go.bp.v2025.1.Hs.symbols.gmt
SPN_D2_matrix	GOBP_PURINE_NUCLEOSIDE_METABOLIC_PROCESS	1.35689	0.0987654	0.278639	21	c5.go.bp.v2025.1.Hs.symbols.gmt
SPN_D2_matrix	GOMF_NUCLEAR_THYROID_HORMONE_RECEPTOR_BINDING	1.35323	0.0855107	0.273965	24	c5.go.mf.v2025.1.Hs.symbols.gmt
SPN_D2_matrix	GOBP_FATTY_ACID_METABOLIC_PROCESS	1.3518	0.00407183	0.0320428	288	c5.go.bp.v2025.1.Hs.symbols.gmt
SPN_D2_matrix	GOBP_RIBONUCLEOSIDE_METABOLIC_PROCESS	1.35115	0.116788	0.301617	20	c5.go.bp.v2025.1.Hs.symbols.gmt
SPN_D2_matrix	GOBP_REGULATION_OF_MEIOTIC_CELL_CYCLE	1.34706	0.0780347	0.241685	45	c5.go.bp.v2025.1.Hs.symbols.gmt
SPN_D2_matrix	GOBP_PHOSPHOLIPID_CATABOLIC_PROCESS	1.34593	0.0550987	0.193311	44	c5.go.bp.v2025.1.Hs.symbols.gmt
SPN_D2_matrix	GOBP_TRANSLESION_SYNTHESIS	1.34038	0.0966057	0.275318	24	c5.go.bp.v2025.1.Hs.symbols.gmt
SPN_D2_matrix	GOMF_2_OXOGLUTARATE_DEPENDENT_DIOXYGENASE_ACTIVITY	1.33726	0.0434889	0.187085	58	c5.go.mf.v2025.1.Hs.symbols.gmt
SPN_D2_matrix	GOBP_NEURAL_TUBE_PATTERNING	1.33608	0.118519	0.303818	21	c5.go.bp.v2025.1.Hs.symbols.gmt
SPN_D2_matrix	GOBP_SMALL_MOLECULE_CATABOLIC_PROCESS	1.33601	0.0057035	0.04092	283	c5.go.bp.v2025.1.Hs.symbols.gmt
SPN_D2_matrix	GOBP_REGULATION_OF_EXTRACELLULAR_MATRIX_ORGANIZATION	1.33457	0.0782609	0.241771	41	c5.go.bp.v2025.1.Hs.symbols.gmt
SPN_D2_matrix	GOBP_MODIFIED_AMINO_ACID_METABOLIC_PROCESS	1.33394	0.0186783	0.0924389	138	c5.go.bp.v2025.1.Hs.symbols.gmt
SPN_D2_matrix	GOBP_PYRIMIDINE_NUCLEOTIDE_BIOSYNTHETIC_PROCESS	1.33033	0.110215	0.292623	32	c5.go.bp.v2025.1.Hs.symbols.gmt
SPN_D2_matrix	GOBP_G_PROTEIN_COUPLED_RECEPTOR_SIGNALING_PATHWAY_COUPLED_TO_CYCLIC_NUCLEOTIDE_SECOND_MESSENGER	1.32952	0.110215	0.292623	32	c5.go.bp.v2025.1.Hs.symbols.gmt
SPN_D2_matrix	GOCC_EUCHROMATIN	1.32947	0.0743802	0.190446	43	c5.go.cc.v2025.1.Hs.symbols.gmt
SPN_D2_matrix	GOBP_PHOSPHATIDYLINOSITOL_DEPHOSPHORYLATION	1.32927	0.101333	0.282169	28	c5.go.bp.v2025.1.Hs.symbols.gmt
SPN_D2_matrix	GOBP_PURINE_RIBONUCLEOSIDE_METABOLIC_PROCESS	1.32812	0.133172	0.326071	16	c5.go.bp.v2025.1.Hs.symbols.gmt
SPN_D2_matrix	GOMF_DNA_SECONDARY_STRUCTURE_BINDING	1.32365	0.101828	0.305483	32	c5.go.mf.v2025.1.Hs.symbols.gmt
SPN_D2_matrix	GOBP_RETINA_HOMEOSTASIS	1.32347	0.0804598	0.24617	43	c5.go.bp.v2025.1.Hs.symbols.gmt
SPN_D2_matrix	GOMF_FOUR_WAY_JUNCTION_DNA_BINDING	1.32332	0.109524	0.317433	16	c5.go.mf.v2025.1.Hs.symbols.gmt
SPN_D2_matrix	GOMF_PATTERN_RECOGNITION_RECEPTOR_ACTIVITY	1.32329	0.117788	0.333329	18	c5.go.mf.v2025.1.Hs.symbols.gmt
SPN_D2_matrix	GOCC_INTEGRATOR_COMPLEX	1.3221	0.110553	0.237095	18	c5.go.cc.v2025.1.Hs.symbols.gmt
SPN_D2_matrix	GOCC_CILIARY_TRANSITION_ZONE	1.3204	0.0837312	0.203892	69	c5.go.cc.v2025.1.Hs.symbols.gmt
SPN_D2_matrix	GOBP_NEGATIVE_REGULATION_OF_TELOMERE_MAINTENANCE	1.3203	0.104683	0.2862	36	c5.go.bp.v2025.1.Hs.symbols.gmt
SPN_D2_matrix	GOBP_IMMUNE_RESPONSE_REGULATING_CELL_SURFACE_RECEPTOR_SIGNALING_PATHWAY_INVOLVED_IN_PHAGOCYTOSIS	1.32011	0.1247	0.31278	19	c5.go.bp.v2025.1.Hs.symbols.gmt
SPN_D2_matrix	GOBP_RESPONSE_TO_GROWTH_HORMONE	1.3199	0.10705	0.289088	29	c5.go.bp.v2025.1.Hs.symbols.gmt
SPN_D2_matrix	GOBP_PYRIMIDINE_NUCLEOSIDE_MONOPHOSPHATE_BIOSYNTHETIC_PROCESS	1.31982	0.128713	0.319632	15	c5.go.bp.v2025.1.Hs.symbols.gmt
SPN_D2_matrix	GOBP_COENZYME_A_METABOLIC_PROCESS	1.31935	0.142857	0.334771	16	c5.go.bp.v2025.1.Hs.symbols.gmt
SPN_D2_matrix	GOBP_RESPONSE_TO_AMINO_ACID_STARVATION	1.31616	0.0528744	0.18948	53	c5.go.bp.v2025.1.Hs.symbols.gmt
SPN_D2_matrix	GOBP_GLYCOSYL_COMPOUND_METABOLIC_PROCESS	1.31478	0.0849176	0.255118	57	c5.go.bp.v2025.1.Hs.symbols.gmt
SPN_D2_matrix	GOBP_MICROTUBULE_BASED_MOVEMENT	1.31422	0.00469251	0.0357983	393	c5.go.bp.v2025.1.Hs.symbols.gmt
SPN_D2_matrix	GOBP_RNA_POLYMERASE_II_TRANSCRIPTION_INITIATION_SURVEILLANCE	1.31251	0.134146	0.326853	17	c5.go.bp.v2025.1.Hs.symbols.gmt
SPN_D2_matrix	GOBP_GLYCEROPHOSPHOLIPID_CATABOLIC_PROCESS	1.31139	0.106218	0.289088	27	c5.go.bp.v2025.1.Hs.symbols.gmt
SPN_D2_matrix	GOBP_GLOMERULAR_EPITHELIUM_DEVELOPMENT	1.30959	0.137349	0.33056	18	c5.go.bp.v2025.1.Hs.symbols.gmt
SPN_D2_matrix	GOBP_RESPONSE_TO_SALT	1.30903	0.139759	0.331792	18	c5.go.bp.v2025.1.Hs.symbols.gmt
SPN_D2_matrix	GOBP_GLUCOSAMINE_CONTAINING_COMPOUND_METABOLIC_PROCESS	1.30851	0.129442	0.32039	22	c5.go.bp.v2025.1.Hs.symbols.gmt
SPN_D2_matrix	GOBP_REGULATION_OF_JUN_KINASE_ACTIVITY	1.30788	0.139759	0.331792	18	c5.go.bp.v2025.1.Hs.symbols.gmt
SPN_D2_matrix	GOBP_GLYCOSAMINOGLYCAN_CATABOLIC_PROCESS	1.30777	0.134293	0.326981	19	c5.go.bp.v2025.1.Hs.symbols.gmt
SPN_D2_matrix	GOBP_CELLULAR_RESPONSE_TO_DEXAMETHASONE_STIMULUS	1.30774	0.10705	0.289088	24	c5.go.bp.v2025.1.Hs.symbols.gmt
SPN_D2_matrix	GOBP_DEOXYRIBONUCLEOTIDE_BIOSYNTHETIC_PROCESS	1.30766	0.136139	0.329638	15	c5.go.bp.v2025.1.Hs.symbols.gmt
SPN_D2_matrix	GOMF_OXIDOREDUCTASE_ACTIVITY_ACTING_ON_THE_CH_CH_GROUP_OF_DONORS	1.30656	0.108466	0.315704	54	c5.go.mf.v2025.1.Hs.symbols.gmt
SPN_D2_matrix	GOBP_REGULATION_OF_CELL_CELL_ADHESION_MEDIATED_BY_CADHERIN	1.30568	0.139759	0.331792	18	c5.go.bp.v2025.1.Hs.symbols.gmt
SPN_D2_matrix	GOMF_BHLH_TRANSCRIPTION_FACTOR_BINDING	1.3006	0.126214	0.346707	22	c5.go.mf.v2025.1.Hs.symbols.gmt
SPN_D2_matrix	GOBP_REGULATION_OF_SYSTEMIC_ARTERIAL_BLOOD_PRESSURE_MEDIATED_BY_A_CHEMICAL_SIGNAL	1.30032	0.114883	0.299328	29	c5.go.bp.v2025.1.Hs.symbols.gmt
SPN_D2_matrix	GOBP_MITOTIC_G2_M_TRANSITION_CHECKPOINT	1.2993	0.0771513	0.240256	48	c5.go.bp.v2025.1.Hs.symbols.gmt
SPN_D2_matrix	GOCC_AXONEMAL_A_TUBULE_INNER_SHEATH	1.29834	0.135802	0.274257	17	c5.go.cc.v2025.1.Hs.symbols.gmt
SPN_D2_matrix	GOBP_CELLULAR_RESPONSE_TO_GROWTH_HORMONE_STIMULUS	1.29831	0.136691	0.33056	19	c5.go.bp.v2025.1.Hs.symbols.gmt
SPN_D2_matrix	GOBP_REGULATION_OF_CELLULAR_RESPIRATION	1.29737	0.121212	0.30846	36	c5.go.bp.v2025.1.Hs.symbols.gmt
SPN_D2_matrix	GOBP_AMINE_CATABOLIC_PROCESS	1.29627	0.141463	0.333573	17	c5.go.bp.v2025.1.Hs.symbols.gmt
SPN_D2_matrix	GOBP_RECOMBINATIONAL_REPAIR	1.29345	0.0184487	0.0916925	177	c5.go.bp.v2025.1.Hs.symbols.gmt
SPN_D2_matrix	GOBP_NEGATIVE_REGULATION_OF_STEM_CELL_DIFFERENTIATION	1.29233	0.141487	0.333573	19	c5.go.bp.v2025.1.Hs.symbols.gmt
SPN_D2_matrix	GOCC_OUTER_KINETOCHORE	1.28693	0.145679	0.288878	17	c5.go.cc.v2025.1.Hs.symbols.gmt
SPN_D2_matrix	GOBP_NEGATIVE_REGULATION_OF_ADAPTIVE_IMMUNE_RESPONSE	1.28565	0.140162	0.331792	33	c5.go.bp.v2025.1.Hs.symbols.gmt
SPN_D2_matrix	GOBP_MAST_CELL_ACTIVATION_INVOLVED_IN_IMMUNE_RESPONSE	1.2848	0.140162	0.331792	33	c5.go.bp.v2025.1.Hs.symbols.gmt
SPN_D2_matrix	GOBP_REGULATION_OF_LEUKOCYTE_DEGRANULATION	1.28478	0.137755	0.331083	30	c5.go.bp.v2025.1.Hs.symbols.gmt
SPN_D2_matrix	GOBP_ANTIGEN_PROCESSING_AND_PRESENTATION_OF_PEPTIDE_ANTIGEN	1.28461	0.129477	0.32039	36	c5.go.bp.v2025.1.Hs.symbols.gmt
SPN_D2_matrix	GOBP_LIPID_CATABOLIC_PROCESS	1.28445	0.0127989	0.0705355	241	c5.go.bp.v2025.1.Hs.symbols.gmt
SPN_D2_matrix	GOBP_NEGATIVE_REGULATION_OF_ACTIN_FILAMENT_BUNDLE_ASSEMBLY	1.28084	0.121762	0.309404	27	c5.go.bp.v2025.1.Hs.symbols.gmt
SPN_D2_matrix	GOMF_NOTCH_BINDING	1.28017	0.143868	0.371954	21	c5.go.mf.v2025.1.Hs.symbols.gmt
SPN_D2_matrix	GOMF_HISTONE_H3K4ME3_READER_ACTIVITY	1.27824	0.137019	0.364674	25	c5.go.mf.v2025.1.Hs.symbols.gmt
SPN_D2_matrix	GOBP_LEUKOCYTE_MEDIATED_IMMUNITY	1.2746	0.0156885	0.0816924	230	c5.go.bp.v2025.1.Hs.symbols.gmt
SPN_D2_matrix	GOMF_DIOXYGENASE_ACTIVITY	1.27446	0.0873494	0.276606	81	c5.go.mf.v2025.1.Hs.symbols.gmt
SPN_D2_matrix	GOCC_NUCLEAR_EXOSOME_RNASE_COMPLEX	1.27444	0.153132	0.298576	15	c5.go.cc.v2025.1.Hs.symbols.gmt
SPN_D2_matrix	GOBP_NUCLEAR_TRANSCRIBED_MRNA_CATABOLIC_PROCESS_DEADENYLATION_DEPENDENT_DECAY	1.27392	0.0948012	0.27158	53	c5.go.bp.v2025.1.Hs.symbols.gmt
SPN_D2_matrix	GOBP_DOUBLE_STRAND_BREAK_REPAIR_VIA_NONHOMOLOGOUS_END_JOINING	1.27252	0.118713	0.303871	75	c5.go.bp.v2025.1.Hs.symbols.gmt
SPN_D2_matrix	GOBP_GLUTAMINE_METABOLIC_PROCESS	1.27157	0.153465	0.350463	15	c5.go.bp.v2025.1.Hs.symbols.gmt
SPN_D2_matrix	GOBP_NEGATIVE_REGULATION_OF_CELL_CYCLE_G2_M_PHASE_TRANSITION	1.2701	0.0859873	0.256888	61	c5.go.bp.v2025.1.Hs.symbols.gmt
SPN_D2_matrix	GOBP_DICARBOXYLIC_ACID_METABOLIC_PROCESS	1.26566	0.101054	0.281789	83	c5.go.bp.v2025.1.Hs.symbols.gmt
SPN_D2_matrix	GOBP_NUCLEOPHAGY	1.26503	0.14026	0.331799	23	c5.go.bp.v2025.1.Hs.symbols.gmt
SPN_D2_matrix	GOBP_FC_RECEPTOR_SIGNALING_PATHWAY	1.26334	0.151515	0.347599	36	c5.go.bp.v2025.1.Hs.symbols.gmt
SPN_D2_matrix	GOBP_IMMUNOGLOBULIN_PRODUCTION_INVOLVED_IN_IMMUNOGLOBULIN_MEDIATED_IMMUNE_RESPONSE	1.25984	0.127168	0.317502	45	c5.go.bp.v2025.1.Hs.symbols.gmt
SPN_D2_matrix	GOBP_REGULATION_OF_SMOOTHENED_SIGNALING_PATHWAY	1.25752	0.0841424	0.253006	74	c5.go.bp.v2025.1.Hs.symbols.gmt
SPN_D2_matrix	GOBP_NADPH_REGENERATION	1.25625	0.148052	0.34326	23	c5.go.bp.v2025.1.Hs.symbols.gmt
SPN_D2_matrix	GOBP_EMBRYONIC_DIGIT_MORPHOGENESIS	1.25614	0.139205	0.331749	42	c5.go.bp.v2025.1.Hs.symbols.gmt
SPN_D2_matrix	GOBP_POLY_A_PLUS_MRNA_EXPORT_FROM_NUCLEUS	1.25462	0.173494	0.377704	18	c5.go.bp.v2025.1.Hs.symbols.gmt
SPN_D2_matrix	GOBP_POSITIVE_REGULATION_OF_B_CELL_MEDIATED_IMMUNITY	1.25426	0.132124	0.324415	27	c5.go.bp.v2025.1.Hs.symbols.gmt
SPN_D2_matrix	GOMF_FAD_BINDING	1.25113	0.154047	0.384156	32	c5.go.mf.v2025.1.Hs.symbols.gmt
SPN_D2_matrix	GOBP_NEGATIVE_REGULATION_OF_TELOMERE_MAINTENANCE_VIA_TELOMERASE	1.24863	0.2	0.409373	21	c5.go.bp.v2025.1.Hs.symbols.gmt
SPN_D2_matrix	GOMF_HYDRO_LYASE_ACTIVITY	1.24754	0.143662	0.371954	49	c5.go.mf.v2025.1.Hs.symbols.gmt
SPN_D2_matrix	GOBP_EMBRYONIC_HEART_TUBE_MORPHOGENESIS	1.2475	0.13913	0.331749	41	c5.go.bp.v2025.1.Hs.symbols.gmt
SPN_D2_matrix	GOBP_SPERMATID_DIFFERENTIATION	1.24749	0.0574151	0.199412	175	c5.go.bp.v2025.1.Hs.symbols.gmt
SPN_D2_matrix	GOMF_PHOSPHATIDYLINOSITOL_PHOSPHATE_PHOSPHATASE_ACTIVITY	1.24699	0.170103	0.401209	33	c5.go.mf.v2025.1.Hs.symbols.gmt
SPN_D2_matrix	GOBP_NEGATIVE_REGULATION_OF_DNA_BIOSYNTHETIC_PROCESS	1.24665	0.137306	0.33056	27	c5.go.bp.v2025.1.Hs.symbols.gmt
SPN_D2_matrix	GOBP_RESPONSE_TO_TYPE_II_INTERFERON	1.24645	0.128813	0.319654	79	c5.go.bp.v2025.1.Hs.symbols.gmt
SPN_D2_matrix	GOMF_K63_LINKED_POLYUBIQUITIN_MODIFICATION_DEPENDENT_PROTEIN_BINDING	1.24568	0.15625	0.384156	25	c5.go.mf.v2025.1.Hs.symbols.gmt
SPN_D2_matrix	GOBP_MYOFIBRIL_ASSEMBLY	1.24455	0.139205	0.331749	44	c5.go.bp.v2025.1.Hs.symbols.gmt
SPN_D2_matrix	GOBP_INTERLEUKIN_8_PRODUCTION	1.24386	0.165289	0.366447	36	c5.go.bp.v2025.1.Hs.symbols.gmt
SPN_D2_matrix	GOBP_AXIS_SPECIFICATION	1.24321	0.109375	0.291722	60	c5.go.bp.v2025.1.Hs.symbols.gmt
SPN_D2_matrix	GOBP_PHOSPHATIDYLINOSITOL_PHOSPHATE_BIOSYNTHETIC_PROCESS	1.24321	0.113772	0.297738	51	c5.go.bp.v2025.1.Hs.symbols.gmt
SPN_D2_matrix	GOBP_SOMITE_DEVELOPMENT	1.24318	0.138037	0.331083	49	c5.go.bp.v2025.1.Hs.symbols.gmt
SPN_D2_matrix	GOBP_STRIATED_MUSCLE_CELL_APOPTOTIC_PROCESS	1.24045	0.16573	0.366495	37	c5.go.bp.v2025.1.Hs.symbols.gmt
SPN_D2_matrix	GOBP_TOLL_LIKE_RECEPTOR_3_SIGNALING_PATHWAY	1.2399	0.139949	0.331792	25	c5.go.bp.v2025.1.Hs.symbols.gmt
SPN_D2_matrix	GOBP_FC_RECEPTOR_MEDIATED_STIMULATORY_SIGNALING_PATHWAY	1.23902	0.142487	0.334576	27	c5.go.bp.v2025.1.Hs.symbols.gmt
SPN_D2_matrix	GOBP_MEIOTIC_CELL_CYCLE	1.23808	0.0323255	0.140654	227	c5.go.bp.v2025.1.Hs.symbols.gmt
SPN_D2_matrix	GOBP_REGULATION_OF_MEIOTIC_NUCLEAR_DIVISION	1.23647	0.170264	0.372979	19	c5.go.bp.v2025.1.Hs.symbols.gmt
SPN_D2_matrix	GOCC_PHOTORECEPTOR_OUTER_SEGMENT	1.23472	0.135952	0.274257	61	c5.go.cc.v2025.1.Hs.symbols.gmt
SPN_D2_matrix	GOCC_9PLUS2_MOTILE_CILIUM	1.23468	0.0590046	0.164951	176	c5.go.cc.v2025.1.Hs.symbols.gmt
SPN_D2_matrix	GOBP_NEGATIVE_REGULATION_OF_PRODUCTION_OF_MOLECULAR_MEDIATOR_OF_IMMUNE_RESPONSE	1.23428	0.185279	0.394014	22	c5.go.bp.v2025.1.Hs.symbols.gmt
SPN_D2_matrix	GOBP_KINETOCHORE_ORGANIZATION	1.23319	0.184915	0.393479	20	c5.go.bp.v2025.1.Hs.symbols.gmt
SPN_D2_matrix	GOBP_SNARE_COMPLEX_ASSEMBLY	1.23288	0.174935	0.379641	24	c5.go.bp.v2025.1.Hs.symbols.gmt
SPN_D2_matrix	GOMF_PHOSPHATIDYLINOSITOL_3_4_BISPHOSPHATE_BINDING	1.23286	0.181604	0.415441	21	c5.go.mf.v2025.1.Hs.symbols.gmt
SPN_D2_matrix	GOBP_SPLEEN_DEVELOPMENT	1.2324	0.176	0.380064	28	c5.go.bp.v2025.1.Hs.symbols.gmt
SPN_D2_matrix	GOBP_SISTER_CHROMATID_COHESION	1.23206	0.122754	0.310079	51	c5.go.bp.v2025.1.Hs.symbols.gmt
SPN_D2_matrix	GOMF_L_ASCORBIC_ACID_BINDING	1.23155	0.168269	0.398257	19	c5.go.mf.v2025.1.Hs.symbols.gmt
SPN_D2_matrix	GOBP_REGULATION_OF_MICROTUBULE_NUCLEATION	1.23033	0.185542	0.394111	18	c5.go.bp.v2025.1.Hs.symbols.gmt
SPN_D2_matrix	GOBP_MAST_CELL_ACTIVATION	1.22987	0.162319	0.362623	39	c5.go.bp.v2025.1.Hs.symbols.gmt
SPN_D2_matrix	GOBP_REGULATION_OF_DEFENSE_RESPONSE_TO_VIRUS_BY_HOST	1.22745	0.150259	0.345727	27	c5.go.bp.v2025.1.Hs.symbols.gmt
SPN_D2_matrix	GOBP_AMINO_ACID_METABOLIC_PROCESS	1.22717	0.0385976	0.159769	231	c5.go.bp.v2025.1.Hs.symbols.gmt
SPN_D2_matrix	GOBP_MICROTUBULE_BASED_TRANSPORT	1.2268	0.062223	0.210462	213	c5.go.bp.v2025.1.Hs.symbols.gmt
SPN_D2_matrix	GOBP_NEGATIVE_REGULATION_OF_NATURAL_KILLER_CELL_MEDIATED_IMMUNITY	1.22201	0.17561	0.379646	17	c5.go.bp.v2025.1.Hs.symbols.gmt
SPN_D2_matrix	GOBP_NEGATIVE_REGULATION_OF_CELL_KILLING	1.22131	0.187952	0.39728	18	c5.go.bp.v2025.1.Hs.symbols.gmt
SPN_D2_matrix	GOBP_POSITIVE_REGULATION_OF_CHONDROCYTE_DIFFERENTIATION	1.21899	0.198547	0.408664	16	c5.go.bp.v2025.1.Hs.symbols.gmt
SPN_D2_matrix	GOBP_REGULATION_OF_MEMBRANE_PROTEIN_ECTODOMAIN_PROTEOLYSIS	1.21585	0.17561	0.379646	17	c5.go.bp.v2025.1.Hs.symbols.gmt
SPN_D2_matrix	GOMF_LYSOPHOSPHOLIPASE_ACTIVITY	1.21533	0.193396	0.42893	21	c5.go.mf.v2025.1.Hs.symbols.gmt
SPN_D2_matrix	GOBP_MALE_GAMETE_GENERATION	1.21495	0.0230779	0.107369	476	c5.go.bp.v2025.1.Hs.symbols.gmt
SPN_D2_matrix	GOBP_PIECEMEAL_MICROAUTOPHAGY_OF_THE_NUCLEUS	1.21406	0.195181	0.405101	18	c5.go.bp.v2025.1.Hs.symbols.gmt
SPN_D2_matrix	GOBP_REGULATION_OF_SKELETAL_MUSCLE_TISSUE_DEVELOPMENT	1.21368	0.198547	0.408664	16	c5.go.bp.v2025.1.Hs.symbols.gmt
SPN_D2_matrix	GOBP_MEIOTIC_CELL_CYCLE_PROCESS	1.21352	0.0545512	0.192527	172	c5.go.bp.v2025.1.Hs.symbols.gmt
SPN_D2_matrix	GOBP_NON_MOTILE_CILIUM_ASSEMBLY	1.21238	0.136943	0.33056	61	c5.go.bp.v2025.1.Hs.symbols.gmt
SPN_D2_matrix	GOMF_CARBON_OXYGEN_LYASE_ACTIVITY	1.2116	0.156695	0.384156	66	c5.go.mf.v2025.1.Hs.symbols.gmt
SPN_D2_matrix	GOBP_RESPONSE_TO_PROSTAGLANDIN	1.21038	0.190601	0.400938	24	c5.go.bp.v2025.1.Hs.symbols.gmt
SPN_D2_matrix	GOBP_NEGATIVE_REGULATION_OF_CELL_CYCLE_PROCESS	1.20952	0.0492611	0.18291	240	c5.go.bp.v2025.1.Hs.symbols.gmt
SPN_D2_matrix	GOMF_NADP_BINDING	1.20866	0.199413	0.430822	46	c5.go.mf.v2025.1.Hs.symbols.gmt
SPN_D2_matrix	GOCC_SITE_OF_DNA_DAMAGE	1.20831	0.0985915	0.225245	126	c5.go.cc.v2025.1.Hs.symbols.gmt
SPN_D2_matrix	GOBP_ERYTHROSE_4_PHOSPHATE_PHOSPHOENOLPYRUVATE_FAMILY_AMINO_ACID_METABOLIC_PROCESS	1.20828	0.20241	0.412167	18	c5.go.bp.v2025.1.Hs.symbols.gmt
SPN_D2_matrix	GOBP_NEGATIVE_REGULATION_OF_KERATINOCYTE_PROLIFERATION	1.20646	0.212871	0.423966	15	c5.go.bp.v2025.1.Hs.symbols.gmt
SPN_D2_matrix	GOBP_REGULATION_OF_BONE_REMODELING	1.20542	0.2	0.409373	23	c5.go.bp.v2025.1.Hs.symbols.gmt
SPN_D2_matrix	GOMF_PHOSPHATIDYLINOSITOL_KINASE_ACTIVITY	1.20466	0.173077	0.404043	25	c5.go.mf.v2025.1.Hs.symbols.gmt
SPN_D2_matrix	GOMF_CYTOKINE_BINDING	1.20382	0.137931	0.365678	72	c5.go.mf.v2025.1.Hs.symbols.gmt
SPN_D2_matrix	GOBP_POSITIVE_REGULATION_OF_DNA_RECOMBINATION	1.2032	0.129231	0.32039	66	c5.go.bp.v2025.1.Hs.symbols.gmt
SPN_D2_matrix	GOBP_LYMPHOCYTE_MEDIATED_IMMUNITY	1.20297	0.0687486	0.226007	169	c5.go.bp.v2025.1.Hs.symbols.gmt
SPN_D2_matrix	GOMF_ATP_DEPENDENT_ACTIVITY_ACTING_ON_DNA	1.20224	0.10625	0.310859	103	c5.go.mf.v2025.1.Hs.symbols.gmt
SPN_D2_matrix	GOMF_PHOSPHATIDYLINOSITOL_MONOPHOSPHATE_PHOSPHATASE_ACTIVITY	1.20012	0.201923	0.432504	18	c5.go.mf.v2025.1.Hs.symbols.gmt
SPN_D2_matrix	GOBP_VASCULAR_ASSOCIATED_SMOOTH_MUSCLE_CELL_PROLIFERATION	1.19841	0.201149	0.411004	43	c5.go.bp.v2025.1.Hs.symbols.gmt
SPN_D2_matrix	GOMF_ANTIGEN_BINDING	1.19784	0.199513	0.430822	27	c5.go.mf.v2025.1.Hs.symbols.gmt
SPN_D2_matrix	GOBP_PHOSPHATIDYLCHOLINE_BIOSYNTHETIC_PROCESS	1.19771	0.222222	0.435227	21	c5.go.bp.v2025.1.Hs.symbols.gmt
SPN_D2_matrix	GOBP_BENZENE_CONTAINING_COMPOUND_METABOLIC_PROCESS	1.19762	0.192683	0.403134	17	c5.go.bp.v2025.1.Hs.symbols.gmt
SPN_D2_matrix	GOBP_SMOOTHENED_SIGNALING_PATHWAY	1.1971	0.10219	0.283015	123	c5.go.bp.v2025.1.Hs.symbols.gmt
SPN_D2_matrix	GOBP_VACUOLAR_LOCALIZATION	1.19669	0.145511	0.338492	62	c5.go.bp.v2025.1.Hs.symbols.gmt
SPN_D2_matrix	GOBP_REGULATION_OF_DOUBLE_STRAND_BREAK_REPAIR_VIA_NONHOMOLOGOUS_END_JOINING	1.19665	0.19898	0.408721	30	c5.go.bp.v2025.1.Hs.symbols.gmt
SPN_D2_matrix	GOBP_ANTIGEN_PROCESSING_AND_PRESENTATION_OF_PEPTIDE_ANTIGEN_VIA_MHC_CLASS_I	1.19655	0.209246	0.419693	20	c5.go.bp.v2025.1.Hs.symbols.gmt
SPN_D2_matrix	GOBP_POSITIVE_REGULATION_OF_CELL_CYCLE_G2_M_PHASE_TRANSITION	1.19609	0.206107	0.415784	25	c5.go.bp.v2025.1.Hs.symbols.gmt
SPN_D2_matrix	GOMF_MRNA_REGULATORY_ELEMENT_BINDING_TRANSLATION_REPRESSOR_ACTIVITY	1.19567	0.218225	0.454198	17	c5.go.mf.v2025.1.Hs.symbols.gmt
SPN_D2_matrix	GOBP_PHOSPHATIDYLSERINE_METABOLIC_PROCESS	1.19477	0.209639	0.420099	18	c5.go.bp.v2025.1.Hs.symbols.gmt
SPN_D2_matrix	GOBP_APPENDAGE_MORPHOGENESIS	1.1942	0.129371	0.32039	104	c5.go.bp.v2025.1.Hs.symbols.gmt
SPN_D2_matrix	GOBP_NUCLEOSIDE_METABOLIC_PROCESS	1.19391	0.172222	0.375855	38	c5.go.bp.v2025.1.Hs.symbols.gmt
SPN_D2_matrix	GOBP_TRNA_WOBBLE_BASE_MODIFICATION	1.19378	0.209246	0.419693	20	c5.go.bp.v2025.1.Hs.symbols.gmt
SPN_D2_matrix	GOMF_HYDROLASE_ACTIVITY_ACTING_ON_CARBON_NITROGEN_BUT_NOT_PEPTIDE_BONDS_IN_CYCLIC_AMIDINES	1.19284	0.211538	0.445207	18	c5.go.mf.v2025.1.Hs.symbols.gmt
SPN_D2_matrix	GOBP_ADAPTIVE_IMMUNE_RESPONSE_BASED_ON_SOMATIC_RECOMBINATION_OF_IMMUNE_RECEPTORS_BUILT_FROM_IMMUNOGLOBULIN_SUPERFAMILY_DOMAINS	1.19069	0.124312	0.312536	180	c5.go.bp.v2025.1.Hs.symbols.gmt
SPN_D2_matrix	GOBP_PHOTORECEPTOR_CELL_MAINTENANCE	1.19009	0.188679	0.397855	33	c5.go.bp.v2025.1.Hs.symbols.gmt
SPN_D2_matrix	GOBP_MIRNA_MEDIATED_GENE_SILENCING_BY_INHIBITION_OF_TRANSLATION	1.1899	0.213075	0.423966	16	c5.go.bp.v2025.1.Hs.symbols.gmt
SPN_D2_matrix	GOBP_DNA_REPLICATION_CHECKPOINT_SIGNALING	1.18944	0.225248	0.438448	15	c5.go.bp.v2025.1.Hs.symbols.gmt
SPN_D2_matrix	GOBP_REGULATION_OF_DOUBLE_STRAND_BREAK_REPAIR	1.18859	0.119134	0.304501	141	c5.go.bp.v2025.1.Hs.symbols.gmt
SPN_D2_matrix	GOBP_NEGATIVE_REGULATION_OF_ENDOTHELIAL_CELL_APOPTOTIC_PROCESS	1.18734	0.225248	0.438448	15	c5.go.bp.v2025.1.Hs.symbols.gmt
SPN_D2_matrix	GOBP_PROTEIN_LOCALIZATION_TO_GOLGI_APPARATUS	1.18614	0.204082	0.413129	30	c5.go.bp.v2025.1.Hs.symbols.gmt
SPN_D2_matrix	GOBP_POSITIVE_REGULATION_OF_ADAPTIVE_IMMUNE_RESPONSE	1.18593	0.134615	0.327311	80	c5.go.bp.v2025.1.Hs.symbols.gmt
SPN_D2_matrix	GOBP_LIPID_MODIFICATION	1.18551	0.121849	0.309404	162	c5.go.bp.v2025.1.Hs.symbols.gmt
SPN_D2_matrix	GOBP_NEGATIVE_REGULATION_OF_MITOTIC_CELL_CYCLE	1.18404	0.0572216	0.198937	179	c5.go.bp.v2025.1.Hs.symbols.gmt
SPN_D2_matrix	GOBP_PRIMARY_ALCOHOL_METABOLIC_PROCESS	1.18303	0.153125	0.349914	60	c5.go.bp.v2025.1.Hs.symbols.gmt
SPN_D2_matrix	GOBP_REGULATION_OF_SULFUR_METABOLIC_PROCESS	1.18239	0.230198	0.443881	15	c5.go.bp.v2025.1.Hs.symbols.gmt
SPN_D2_matrix	GOBP_KERATINOCYTE_PROLIFERATION	1.18102	0.183333	0.391066	38	c5.go.bp.v2025.1.Hs.symbols.gmt
SPN_D2_matrix	GOMF_4_IRON_4_SULFUR_CLUSTER_BINDING	1.18022	0.232759	0.467797	45	c5.go.mf.v2025.1.Hs.symbols.gmt
SPN_D2_matrix	GOMF_PHOSPHOLIPASE_A2_ACTIVITY	1.17991	0.206731	0.437783	23	c5.go.mf.v2025.1.Hs.symbols.gmt
SPN_D2_matrix	GOBP_DIGESTIVE_SYSTEM_DEVELOPMENT	1.17904	0.137821	0.331083	80	c5.go.bp.v2025.1.Hs.symbols.gmt
SPN_D2_matrix	GOCC_9PLUS0_NON_MOTILE_CILIUM	1.17865	0.120401	0.251601	96	c5.go.cc.v2025.1.Hs.symbols.gmt
SPN_D2_matrix	GOMF_HISTONE_H3_ACETYLTRANSFERASE_ACTIVITY	1.17798	0.240476	0.469602	16	c5.go.mf.v2025.1.Hs.symbols.gmt
SPN_D2_matrix	GOBP_SIGNAL_TRANSDUCTION_IN_RESPONSE_TO_DNA_DAMAGE	1.1776	0.106838	0.289088	169	c5.go.bp.v2025.1.Hs.symbols.gmt
SPN_D2_matrix	GOBP_POSITIVE_REGULATION_OF_EPITHELIAL_TO_MESENCHYMAL_TRANSITION	1.17695	0.202156	0.412167	33	c5.go.bp.v2025.1.Hs.symbols.gmt
SPN_D2_matrix	GOBP_EMBRYONIC_HEART_TUBE_DEVELOPMENT	1.17516	0.193353	0.403481	50	c5.go.bp.v2025.1.Hs.symbols.gmt
SPN_D2_matrix	GOBP_PROTEIN_LOCALIZATION_TO_CHROMOSOME	1.17462	0.149306	0.344534	103	c5.go.bp.v2025.1.Hs.symbols.gmt
SPN_D2_matrix	GOBP_PINOCYTOSIS	1.17453	0.235149	0.450784	15	c5.go.bp.v2025.1.Hs.symbols.gmt
SPN_D2_matrix	GOBP_DIOL_METABOLIC_PROCESS	1.1745	0.221333	0.433729	28	c5.go.bp.v2025.1.Hs.symbols.gmt
SPN_D2_matrix	GOCC_CYTOPLASMIC_REGION	1.1738	0.0635052	0.175513	261	c5.go.cc.v2025.1.Hs.symbols.gmt
SPN_D2_matrix	GOCC_SPERM_PRINCIPAL_PIECE	1.17354	0.220472	0.379115	25	c5.go.cc.v2025.1.Hs.symbols.gmt
SPN_D2_matrix	GOCC_DYNEIN_COMPLEX	1.17333	0.178674	0.330406	48	c5.go.cc.v2025.1.Hs.symbols.gmt
SPN_D2_matrix	GOBP_ODONTOGENESIS	1.17234	0.17377	0.377893	72	c5.go.bp.v2025.1.Hs.symbols.gmt
SPN_D2_matrix	GOBP_RESPONSE_TO_LECTIN	1.17226	0.235149	0.450784	15	c5.go.bp.v2025.1.Hs.symbols.gmt
SPN_D2_matrix	GOBP_NEGATIVE_REGULATION_OF_MITOTIC_CELL_CYCLE_PHASE_TRANSITION	1.17218	0.140794	0.332838	139	c5.go.bp.v2025.1.Hs.symbols.gmt
SPN_D2_matrix	GOBP_TOOTH_MINERALIZATION	1.172	0.227818	0.44075	19	c5.go.bp.v2025.1.Hs.symbols.gmt
SPN_D2_matrix	GOBP_TISSUE_REMODELING	1.16938	0.146341	0.339746	105	c5.go.bp.v2025.1.Hs.symbols.gmt
SPN_D2_matrix	GOMF_VITAMIN_B6_BINDING	1.16889	0.231638	0.467797	42	c5.go.mf.v2025.1.Hs.symbols.gmt
SPN_D2_matrix	GOBP_DETERMINATION_OF_ADULT_LIFESPAN	1.16756	0.227041	0.440168	30	c5.go.bp.v2025.1.Hs.symbols.gmt
SPN_D2_matrix	GOBP_REGULATION_OF_KERATINOCYTE_PROLIFERATION	1.16721	0.219321	0.431695	29	c5.go.bp.v2025.1.Hs.symbols.gmt
SPN_D2_matrix	GOBP_3_UTR_MEDIATED_MRNA_STABILIZATION	1.16527	0.236145	0.451362	18	c5.go.bp.v2025.1.Hs.symbols.gmt
SPN_D2_matrix	GOBP_HOMOLOGOUS_RECOMBINATION	1.16168	0.199377	0.408816	56	c5.go.bp.v2025.1.Hs.symbols.gmt
SPN_D2_matrix	GOMF_LIGASE_ACTIVITY_FORMING_CARBON_NITROGEN_BONDS	1.15889	0.27003	0.503227	47	c5.go.mf.v2025.1.Hs.symbols.gmt
SPN_D2_matrix	GOBP_PYRIMIDINE_RIBONUCLEOTIDE_BIOSYNTHETIC_PROCESS	1.15842	0.244156	0.460579	23	c5.go.bp.v2025.1.Hs.symbols.gmt
SPN_D2_matrix	GOCC_STEREOCILIUM_TIP	1.15749	0.259861	0.42341	15	c5.go.cc.v2025.1.Hs.symbols.gmt
SPN_D2_matrix	GOBP_MEIOSIS_I_CELL_CYCLE_PROCESS	1.15694	0.167883	0.369153	114	c5.go.bp.v2025.1.Hs.symbols.gmt
SPN_D2_matrix	GOMF_BICARBONATE_TRANSMEMBRANE_TRANSPORTER_ACTIVITY	1.15649	0.225962	0.464137	23	c5.go.mf.v2025.1.Hs.symbols.gmt
SPN_D2_matrix	GOBP_PHOSPHATIDYLGLYCEROL_METABOLIC_PROCESS	1.15639	0.244156	0.460579	23	c5.go.bp.v2025.1.Hs.symbols.gmt
SPN_D2_matrix	GOCC_SPECIFIC_GRANULE	1.15588	0.15894	0.307329	102	c5.go.cc.v2025.1.Hs.symbols.gmt
SPN_D2_matrix	GOBP_MYELOID_LEUKOCYTE_MEDIATED_IMMUNITY	1.15544	0.172078	0.375775	68	c5.go.bp.v2025.1.Hs.symbols.gmt
SPN_D2_matrix	GOMF_UBIQUITIN_CONJUGATING_ENZYME_BINDING	1.15309	0.238916	0.469602	30	c5.go.mf.v2025.1.Hs.symbols.gmt
SPN_D2_matrix	GOMF_LYSINE_N_METHYLTRANSFERASE_ACTIVITY	1.15217	0.247956	0.473749	55	c5.go.mf.v2025.1.Hs.symbols.gmt
SPN_D2_matrix	GOBP_REGULATION_OF_TISSUE_REMODELING	1.15021	0.227139	0.440168	40	c5.go.bp.v2025.1.Hs.symbols.gmt
SPN_D2_matrix	GOBP_CELLULAR_RESPONSE_TO_TYPE_II_INTERFERON	1.14959	0.173502	0.377704	67	c5.go.bp.v2025.1.Hs.symbols.gmt
SPN_D2_matrix	GOBP_RESPONSE_TO_GONADOTROPIN	1.14888	0.250608	0.467499	20	c5.go.bp.v2025.1.Hs.symbols.gmt
SPN_D2_matrix	GOCC_MICROTUBULE_ASSOCIATED_COMPLEX	1.14807	0.163636	0.311243	136	c5.go.cc.v2025.1.Hs.symbols.gmt
SPN_D2_matrix	GOBP_RAB_PROTEIN_SIGNAL_TRANSDUCTION	1.14737	0.251948	0.468997	23	c5.go.bp.v2025.1.Hs.symbols.gmt
SPN_D2_matrix	GOBP_REGULATION_OF_T_HELPER_17_TYPE_IMMUNE_RESPONSE	1.14727	0.261728	0.48232	21	c5.go.bp.v2025.1.Hs.symbols.gmt
SPN_D2_matrix	GOBP_REGULATION_OF_VACUOLE_ORGANIZATION	1.14511	0.209877	0.420099	57	c5.go.bp.v2025.1.Hs.symbols.gmt
SPN_D2_matrix	GOBP_DOPAMINE_METABOLIC_PROCESS	1.14482	0.236559	0.451591	32	c5.go.bp.v2025.1.Hs.symbols.gmt
SPN_D2_matrix	GOMF_3_5_EXONUCLEASE_ACTIVITY	1.14415	0.255376	0.486567	53	c5.go.mf.v2025.1.Hs.symbols.gmt
SPN_D2_matrix	GOCC_CILIARY_TIP	1.14385	0.217877	0.377189	44	c5.go.cc.v2025.1.Hs.symbols.gmt
SPN_D2_matrix	GOBP_LEUKOCYTE_DEGRANULATION	1.14156	0.21148	0.421995	50	c5.go.bp.v2025.1.Hs.symbols.gmt
SPN_D2_matrix	GOBP_DNA_RECOMBINATION	1.14077	0.0838957	0.2527	292	c5.go.bp.v2025.1.Hs.symbols.gmt
SPN_D2_matrix	GOBP_PYRIMIDINE_NUCLEOSIDE_MONOPHOSPHATE_METABOLIC_PROCESS	1.14048	0.257908	0.478003	20	c5.go.bp.v2025.1.Hs.symbols.gmt
SPN_D2_matrix	GOBP_REACTIVE_NITROGEN_SPECIES_METABOLIC_PROCESS	1.13694	0.214286	0.425145	59	c5.go.bp.v2025.1.Hs.symbols.gmt
SPN_D2_matrix	GOCC_EXTERNAL_SIDE_OF_PLASMA_MEMBRANE	1.13672	0.211454	0.370442	180	c5.go.cc.v2025.1.Hs.symbols.gmt
SPN_D2_matrix	GOCC_SITE_OF_DOUBLE_STRAND_BREAK	1.13557	0.19398	0.348348	96	c5.go.cc.v2025.1.Hs.symbols.gmt
SPN_D2_matrix	GOBP_ADAPTIVE_IMMUNE_RESPONSE	1.13514	0.133005	0.32589	245	c5.go.bp.v2025.1.Hs.symbols.gmt
SPN_D2_matrix	GOMF_CARBOXYPEPTIDASE_ACTIVITY	1.13507	0.269542	0.503227	37	c5.go.mf.v2025.1.Hs.symbols.gmt
SPN_D2_matrix	GOBP_ANDROGEN_METABOLIC_PROCESS	1.13457	0.282927	0.50483	17	c5.go.bp.v2025.1.Hs.symbols.gmt
SPN_D2_matrix	GOBP_AMMONIUM_ION_METABOLIC_PROCESS	1.13383	0.262651	0.483001	18	c5.go.bp.v2025.1.Hs.symbols.gmt
SPN_D2_matrix	GOBP_N_TERMINAL_PROTEIN_AMINO_ACID_MODIFICATION	1.13371	0.268765	0.489325	16	c5.go.bp.v2025.1.Hs.symbols.gmt
SPN_D2_matrix	GOBP_GLUTAMINE_FAMILY_AMINO_ACID_METABOLIC_PROCESS	1.13266	0.227414	0.440266	56	c5.go.bp.v2025.1.Hs.symbols.gmt
SPN_D2_matrix	GOMF_EXTRACELLULAR_MATRIX_STRUCTURAL_CONSTITUENT	1.13075	0.21875	0.454198	87	c5.go.mf.v2025.1.Hs.symbols.gmt
SPN_D2_matrix	GOBP_REGULATION_OF_ESTABLISHMENT_OR_MAINTENANCE_OF_CELL_POLARITY	1.13033	0.262087	0.482471	25	c5.go.bp.v2025.1.Hs.symbols.gmt
SPN_D2_matrix	GOBP_REGULATION_OF_CELL_ADHESION_MEDIATED_BY_INTEGRIN	1.12926	0.27154	0.49312	29	c5.go.bp.v2025.1.Hs.symbols.gmt
SPN_D2_matrix	GOMF_CYSTEINE_TYPE_PEPTIDASE_ACTIVITY	1.12837	0.171756	0.402795	160	c5.go.mf.v2025.1.Hs.symbols.gmt
SPN_D2_matrix	GOBP_REGULATION_OF_MYELOID_LEUKOCYTE_MEDIATED_IMMUNITY	1.12764	0.243169	0.45951	34	c5.go.bp.v2025.1.Hs.symbols.gmt
SPN_D2_matrix	GOBP_NEGATIVE_REGULATION_OF_T_CELL_DIFFERENTIATION	1.12704	0.269036	0.489325	22	c5.go.bp.v2025.1.Hs.symbols.gmt
SPN_D2_matrix	GOBP_POSITIVE_REGULATION_OF_DOUBLE_STRAND_BREAK_REPAIR	1.12693	0.211073	0.421422	95	c5.go.bp.v2025.1.Hs.symbols.gmt
SPN_D2_matrix	GOMF_MODIFICATION_DEPENDENT_PROTEIN_BINDING	1.126	0.188356	0.423801	128	c5.go.mf.v2025.1.Hs.symbols.gmt
SPN_D2_matrix	GOBP_REGULATION_OF_LEUKOCYTE_MEDIATED_IMMUNITY	1.12562	0.187266	0.39631	145	c5.go.bp.v2025.1.Hs.symbols.gmt
SPN_D2_matrix	GOBP_NEGATIVE_REGULATION_OF_IMMUNE_EFFECTOR_PROCESS	1.12534	0.218462	0.431002	66	c5.go.bp.v2025.1.Hs.symbols.gmt
SPN_D2_matrix	GOBP_POST_EMBRYONIC_DEVELOPMENT	1.1253	0.199346	0.408816	73	c5.go.bp.v2025.1.Hs.symbols.gmt
SPN_D2_matrix	GOBP_LONG_CHAIN_FATTY_ACID_IMPORT_INTO_CELL	1.1248	0.307317	0.531041	17	c5.go.bp.v2025.1.Hs.symbols.gmt
SPN_D2_matrix	GOMF_EXONUCLEASE_ACTIVITY	1.12431	0.228986	0.464766	74	c5.go.mf.v2025.1.Hs.symbols.gmt
SPN_D2_matrix	GOBP_B_CELL_ACTIVATION_INVOLVED_IN_IMMUNE_RESPONSE	1.12412	0.220859	0.433285	63	c5.go.bp.v2025.1.Hs.symbols.gmt
SPN_D2_matrix	GOMF_NON_MEMBRANE_SPANNING_PROTEIN_TYROSINE_KINASE_ACTIVITY	1.12316	0.280423	0.510132	34	c5.go.mf.v2025.1.Hs.symbols.gmt
SPN_D2_matrix	GOMF_K63_LINKED_DEUBIQUITINASE_ACTIVITY	1.12206	0.3	0.532875	16	c5.go.mf.v2025.1.Hs.symbols.gmt
SPN_D2_matrix	GOBP_REGULATION_OF_MUSCLE_ORGAN_DEVELOPMENT	1.12106	0.243523	0.45993	27	c5.go.bp.v2025.1.Hs.symbols.gmt
SPN_D2_matrix	GOMF_DAMAGED_DNA_BINDING	1.1198	0.243553	0.470797	73	c5.go.mf.v2025.1.Hs.symbols.gmt
SPN_D2_matrix	GOBP_T_HELPER_17_TYPE_IMMUNE_RESPONSE	1.11917	0.278061	0.498996	30	c5.go.bp.v2025.1.Hs.symbols.gmt
SPN_D2_matrix	GOMF_HYDROLASE_ACTIVITY_HYDROLYZING_O_GLYCOSYL_COMPOUNDS	1.11901	0.241667	0.469602	67	c5.go.mf.v2025.1.Hs.symbols.gmt
SPN_D2_matrix	GOCC_DNA_REPAIR_COMPLEX	1.11891	0.274809	0.435582	23	c5.go.cc.v2025.1.Hs.symbols.gmt
SPN_D2_matrix	GOBP_T_CELL_MEDIATED_IMMUNITY	1.11883	0.194805	0.404708	75	c5.go.bp.v2025.1.Hs.symbols.gmt
SPN_D2_matrix	GOBP_DETECTION_OF_CHEMICAL_STIMULUS_INVOLVED_IN_SENSORY_PERCEPTION_OF_TASTE	1.11681	0.309927	0.531869	16	c5.go.bp.v2025.1.Hs.symbols.gmt
SPN_D2_matrix	GOCC_PROTEIN_DNA_COMPLEX	1.11548	0.222628	0.381414	140	c5.go.cc.v2025.1.Hs.symbols.gmt
SPN_D2_matrix	GOBP_POSITIVE_REGULATION_OF_LIPID_TRANSPORT	1.11539	0.249249	0.467209	52	c5.go.bp.v2025.1.Hs.symbols.gmt
SPN_D2_matrix	GOBP_NON_PROTEINOGENIC_AMINO_ACID_BIOSYNTHETIC_PROCESS	1.11115	0.309406	0.531777	15	c5.go.bp.v2025.1.Hs.symbols.gmt
SPN_D2_matrix	GOBP_COLLAGEN_FIBRIL_ORGANIZATION	1.10942	0.259475	0.479743	46	c5.go.bp.v2025.1.Hs.symbols.gmt
SPN_D2_matrix	GOBP_EXTRACELLULAR_MATRIX_ASSEMBLY	1.10931	0.287179	0.510899	26	c5.go.bp.v2025.1.Hs.symbols.gmt
SPN_D2_matrix	GOBP_N_ACETYLGLUCOSAMINE_METABOLIC_PROCESS	1.10914	0.298795	0.522359	18	c5.go.bp.v2025.1.Hs.symbols.gmt
SPN_D2_matrix	GOMF_CHOLESTEROL_TRANSFER_ACTIVITY	1.10861	0.304556	0.536483	17	c5.go.mf.v2025.1.Hs.symbols.gmt
SPN_D2_matrix	GOBP_KINETOCHORE_ASSEMBLY	1.10824	0.317191	0.541146	16	c5.go.bp.v2025.1.Hs.symbols.gmt
SPN_D2_matrix	GOBP_DORSAL_VENTRAL_PATTERN_FORMATION	1.10818	0.267267	0.488969	52	c5.go.bp.v2025.1.Hs.symbols.gmt
SPN_D2_matrix	GOBP_NON_PROTEINOGENIC_AMINO_ACID_METABOLIC_PROCESS	1.1081	0.259819	0.479743	50	c5.go.bp.v2025.1.Hs.symbols.gmt
SPN_D2_matrix	GOMF_NUCLEAR_VITAMIN_D_RECEPTOR_BINDING	1.10792	0.300716	0.532875	15	c5.go.mf.v2025.1.Hs.symbols.gmt
SPN_D2_matrix	GOMF_ALCOHOL_DEHYDROGENASE_NAD_P_PLUS_ACTIVITY	1.10715	0.306701	0.536483	31	c5.go.mf.v2025.1.Hs.symbols.gmt
SPN_D2_matrix	GOBP_SULFUR_COMPOUND_CATABOLIC_PROCESS	1.10678	0.285714	0.508551	31	c5.go.bp.v2025.1.Hs.symbols.gmt
SPN_D2_matrix	GOBP_ATTACHMENT_OF_SPINDLE_MICROTUBULES_TO_KINETOCHORE	1.10589	0.265306	0.486603	46	c5.go.bp.v2025.1.Hs.symbols.gmt
SPN_D2_matrix	GOMF_AMINO_ACID_BINDING	1.10471	0.315364	0.541982	37	c5.go.mf.v2025.1.Hs.symbols.gmt
SPN_D2_matrix	GOBP_REACTIVE_OXYGEN_SPECIES_BIOSYNTHETIC_PROCESS	1.10454	0.275568	0.497847	44	c5.go.bp.v2025.1.Hs.symbols.gmt
SPN_D2_matrix	GOMF_DNA_ENDONUCLEASE_ACTIVITY	1.10341	0.310705	0.539069	35	c5.go.mf.v2025.1.Hs.symbols.gmt
SPN_D2_matrix	GOCC_SYNAPTONEMAL_STRUCTURE	1.10288	0.325269	0.488367	34	c5.go.cc.v2025.1.Hs.symbols.gmt
SPN_D2_matrix	GOMF_MANGANESE_ION_BINDING	1.1024	0.299451	0.532875	62	c5.go.mf.v2025.1.Hs.symbols.gmt
SPN_D2_matrix	GOBP_RESPONSE_TO_STARVATION	1.10162	0.196653	0.406472	182	c5.go.bp.v2025.1.Hs.symbols.gmt
SPN_D2_matrix	GOBP_CELLULAR_RESPONSE_TO_GLUCOCORTICOID_STIMULUS	1.10063	0.275	0.497334	38	c5.go.bp.v2025.1.Hs.symbols.gmt
SPN_D2_matrix	GOBP_REGULATION_OF_CILIUM_ASSEMBLY	1.10057	0.245675	0.462244	95	c5.go.bp.v2025.1.Hs.symbols.gmt
SPN_D2_matrix	GOMF_TRANSFORMING_GROWTH_FACTOR_BETA_RECEPTOR_BINDING	1.10002	0.288462	0.5181	19	c5.go.mf.v2025.1.Hs.symbols.gmt
SPN_D2_matrix	GOCC_TERTIARY_GRANULE_LUMEN	1.09938	0.310992	0.475155	28	c5.go.cc.v2025.1.Hs.symbols.gmt
SPN_D2_matrix	GOMF_MICROTUBULE_MOTOR_ACTIVITY	1.09903	0.316804	0.543093	60	c5.go.mf.v2025.1.Hs.symbols.gmt
SPN_D2_matrix	GOBP_TRANSCRIPTION_PREINITIATION_COMPLEX_ASSEMBLY	1.09877	0.268139	0.489231	67	c5.go.bp.v2025.1.Hs.symbols.gmt
SPN_D2_matrix	GOBP_REGULATION_OF_NON_CANONICAL_WNT_SIGNALING_PATHWAY	1.09765	0.302158	0.525506	19	c5.go.bp.v2025.1.Hs.symbols.gmt
SPN_D2_matrix	GOBP_SARCOMERE_ORGANIZATION	1.09759	0.302872	0.525962	29	c5.go.bp.v2025.1.Hs.symbols.gmt
SPN_D2_matrix	GOBP_IMMUNE_EFFECTOR_PROCESS	1.09624	0.186441	0.395521	367	c5.go.bp.v2025.1.Hs.symbols.gmt
SPN_D2_matrix	GOBP_PYRIMIDINE_NUCLEOTIDE_METABOLIC_PROCESS	1.09619	0.274924	0.497334	50	c5.go.bp.v2025.1.Hs.symbols.gmt
SPN_D2_matrix	GOBP_CHROMOSOME_ORGANIZATION_INVOLVED_IN_MEIOTIC_CELL_CYCLE	1.09529	0.272152	0.493702	58	c5.go.bp.v2025.1.Hs.symbols.gmt
SPN_D2_matrix	GOBP_GLYCEROPHOSPHOLIPID_METABOLIC_PROCESS	1.09529	0.196078	0.405623	253	c5.go.bp.v2025.1.Hs.symbols.gmt
SPN_D2_matrix	GOBP_FOAM_CELL_DIFFERENTIATION	1.09417	0.301235	0.524795	21	c5.go.bp.v2025.1.Hs.symbols.gmt
SPN_D2_matrix	GOBP_CONSTITUTIVE_HETEROCHROMATIN_FORMATION	1.09345	0.272171	0.493702	53	c5.go.bp.v2025.1.Hs.symbols.gmt
SPN_D2_matrix	GOMF_MONOSACCHARIDE_BINDING	1.09248	0.323204	0.55031	52	c5.go.mf.v2025.1.Hs.symbols.gmt
SPN_D2_matrix	GOBP_NEGATIVE_REGULATION_OF_LEUKOCYTE_MEDIATED_IMMUNITY	1.08921	0.301449	0.524795	39	c5.go.bp.v2025.1.Hs.symbols.gmt
SPN_D2_matrix	GOBP_SOMITOGENESIS	1.08756	0.283708	0.505372	37	c5.go.bp.v2025.1.Hs.symbols.gmt
SPN_D2_matrix	GOBP_REGULATION_OF_MACROPHAGE_CHEMOTAXIS	1.08621	0.314149	0.537004	19	c5.go.bp.v2025.1.Hs.symbols.gmt
SPN_D2_matrix	GOMF_VITAMIN_BINDING	1.08498	0.257962	0.489391	104	c5.go.mf.v2025.1.Hs.symbols.gmt
SPN_D2_matrix	GOBP_ALDEHYDE_METABOLIC_PROCESS	1.08472	0.295031	0.519306	55	c5.go.bp.v2025.1.Hs.symbols.gmt
SPN_D2_matrix	GOBP_AMINO_SUGAR_METABOLIC_PROCESS	1.08228	0.3	0.523576	38	c5.go.bp.v2025.1.Hs.symbols.gmt
SPN_D2_matrix	GOMF_L_AMINO_ACID_TRANSMEMBRANE_TRANSPORTER_ACTIVITY	1.08199	0.341808	0.561576	42	c5.go.mf.v2025.1.Hs.symbols.gmt
SPN_D2_matrix	GOCC_MITOTIC_SPINDLE	1.08128	0.277108	0.437737	167	c5.go.cc.v2025.1.Hs.symbols.gmt
SPN_D2_matrix	GOBP_REGULATION_OF_ISOTYPE_SWITCHING	1.0793	0.334184	0.557282	30	c5.go.bp.v2025.1.Hs.symbols.gmt
SPN_D2_matrix	GOBP_REGULATION_OF_CELL_FATE_COMMITMENT	1.07861	0.346154	0.568678	26	c5.go.bp.v2025.1.Hs.symbols.gmt
SPN_D2_matrix	GOBP_PYRIMIDINE_CONTAINING_COMPOUND_METABOLIC_PROCESS	1.07762	0.299003	0.522359	71	c5.go.bp.v2025.1.Hs.symbols.gmt
SPN_D2_matrix	GOBP_REGULATION_OF_DNA_REPAIR	1.07708	0.209091	0.419693	223	c5.go.bp.v2025.1.Hs.symbols.gmt
SPN_D2_matrix	GOBP_INOSITOL_PHOSPHATE_BIOSYNTHETIC_PROCESS	1.07613	0.318735	0.543248	20	c5.go.bp.v2025.1.Hs.symbols.gmt
SPN_D2_matrix	GOMF_RNA_EXONUCLEASE_ACTIVITY	1.07432	0.358491	0.579687	40	c5.go.mf.v2025.1.Hs.symbols.gmt
SPN_D2_matrix	GOMF_ACYL_COA_HYDROLASE_ACTIVITY	1.07319	0.349169	0.568759	24	c5.go.mf.v2025.1.Hs.symbols.gmt
SPN_D2_matrix	GOBP_EMBRYONIC_FORELIMB_MORPHOGENESIS	1.07298	0.337349	0.560218	18	c5.go.bp.v2025.1.Hs.symbols.gmt
SPN_D2_matrix	GOMF_CYSTEINE_TYPE_ENDOPEPTIDASE_REGULATOR_ACTIVITY_INVOLVED_IN_APOPTOTIC_PROCESS	1.07265	0.347087	0.567961	22	c5.go.mf.v2025.1.Hs.symbols.gmt
SPN_D2_matrix	GOMF_DEACYLASE_ACTIVITY	1.07219	0.309659	0.538949	69	c5.go.mf.v2025.1.Hs.symbols.gmt
SPN_D2_matrix	GOBP_GLUTATHIONE_METABOLIC_PROCESS	1.07157	0.336088	0.558443	36	c5.go.bp.v2025.1.Hs.symbols.gmt
SPN_D2_matrix	GOMF_TRANSFERASE_ACTIVITY_TRANSFERRING_NITROGENOUS_GROUPS	1.07061	0.356295	0.577501	26	c5.go.mf.v2025.1.Hs.symbols.gmt
SPN_D2_matrix	GOBP_REGULATION_OF_AMINE_METABOLIC_PROCESS	1.06922	0.338129	0.56098	19	c5.go.bp.v2025.1.Hs.symbols.gmt
SPN_D2_matrix	GOBP_REGULATION_OF_MITOTIC_CELL_CYCLE_PHASE_TRANSITION	1.06902	0.252632	0.469828	271	c5.go.bp.v2025.1.Hs.symbols.gmt
SPN_D2_matrix	GOBP_MUSCLE_CELL_APOPTOTIC_PROCESS	1.069	0.311111	0.533478	64	c5.go.bp.v2025.1.Hs.symbols.gmt
SPN_D2_matrix	GOCC_DESMOSOME	1.06852	0.360202	0.519672	19	c5.go.cc.v2025.1.Hs.symbols.gmt
SPN_D2_matrix	GOBP_DICARBOXYLIC_ACID_CATABOLIC_PROCESS	1.06848	0.338983	0.561492	16	c5.go.bp.v2025.1.Hs.symbols.gmt
SPN_D2_matrix	GOCC_PML_BODY	1.06802	0.307947	0.473608	102	c5.go.cc.v2025.1.Hs.symbols.gmt
SPN_D2_matrix	GOBP_MYELOID_LEUKOCYTE_ACTIVATION	1.06795	0.268382	0.489285	135	c5.go.bp.v2025.1.Hs.symbols.gmt
SPN_D2_matrix	GOMF_OXIDOREDUCTASE_ACTIVITY_ACTING_ON_THE_CH_CH_GROUP_OF_DONORS_NAD_OR_NADP_AS_ACCEPTOR	1.06783	0.342365	0.561576	30	c5.go.mf.v2025.1.Hs.symbols.gmt
SPN_D2_matrix	GOCC_MICROBODY	1.06716	0.309091	0.473804	136	c5.go.cc.v2025.1.Hs.symbols.gmt
SPN_D2_matrix	GOBP_REGULATION_OF_CELL_CYCLE_G2_M_PHASE_TRANSITION	1.06706	0.301038	0.524795	102	c5.go.bp.v2025.1.Hs.symbols.gmt
SPN_D2_matrix	GOCC_NUCLEAR_REPLICATION_FORK	1.06467	0.326975	0.488367	38	c5.go.cc.v2025.1.Hs.symbols.gmt
SPN_D2_matrix	GOBP_LONG_CHAIN_FATTY_ACID_METABOLIC_PROCESS	1.06444	0.304207	0.527456	74	c5.go.bp.v2025.1.Hs.symbols.gmt
SPN_D2_matrix	GOBP_SOMATIC_STEM_CELL_POPULATION_MAINTENANCE	1.06418	0.324159	0.548441	53	c5.go.bp.v2025.1.Hs.symbols.gmt
SPN_D2_matrix	GOCC_CHROMOSOME_TELOMERIC_REGION	1.06415	0.333333	0.496273	145	c5.go.cc.v2025.1.Hs.symbols.gmt
SPN_D2_matrix	GOMF_METAL_CLUSTER_BINDING	1.06343	0.330484	0.555409	68	c5.go.mf.v2025.1.Hs.symbols.gmt
SPN_D2_matrix	GOBP_REGULATION_OF_ACTIVIN_RECEPTOR_SIGNALING_PATHWAY	1.06244	0.347258	0.569367	24	c5.go.bp.v2025.1.Hs.symbols.gmt
SPN_D2_matrix	GOBP_REGULATION_OF_AUTOPHAGOSOME_ASSEMBLY	1.06056	0.33237	0.555646	47	c5.go.bp.v2025.1.Hs.symbols.gmt
SPN_D2_matrix	GOBP_NEGATIVE_REGULATION_OF_EPITHELIAL_CELL_APOPTOTIC_PROCESS	1.05947	0.349398	0.571164	18	c5.go.bp.v2025.1.Hs.symbols.gmt
SPN_D2_matrix	GOCC_CILIARY_MEMBRANE	1.05929	0.324324	0.488367	57	c5.go.cc.v2025.1.Hs.symbols.gmt
SPN_D2_matrix	GOMF_MAP_KINASE_KINASE_KINASE_ACTIVITY	1.05755	0.384615	0.607568	25	c5.go.mf.v2025.1.Hs.symbols.gmt
SPN_D2_matrix	GOBP_EMBRYONIC_APPENDAGE_MORPHOGENESIS	1.05673	0.330065	0.553382	84	c5.go.bp.v2025.1.Hs.symbols.gmt
SPN_D2_matrix	GOBP_POSITIVE_REGULATION_OF_STEROL_TRANSPORT	1.05569	0.358779	0.579553	25	c5.go.bp.v2025.1.Hs.symbols.gmt
SPN_D2_matrix	GOBP_ETHER_METABOLIC_PROCESS	1.05427	0.358779	0.579553	25	c5.go.bp.v2025.1.Hs.symbols.gmt
SPN_D2_matrix	GOBP_NEUTRAL_AMINO_ACID_TRANSPORT	1.05406	0.33908	0.561492	43	c5.go.bp.v2025.1.Hs.symbols.gmt
SPN_D2_matrix	GOBP_FORELIMB_MORPHOGENESIS	1.05321	0.362944	0.584207	22	c5.go.bp.v2025.1.Hs.symbols.gmt
SPN_D2_matrix	GOBP_BONE_DEVELOPMENT	1.05315	0.279851	0.500921	143	c5.go.bp.v2025.1.Hs.symbols.gmt
SPN_D2_matrix	GOBP_POSITIVE_REGULATION_OF_FATTY_ACID_METABOLIC_PROCESS	1.0509	0.376623	0.595709	23	c5.go.bp.v2025.1.Hs.symbols.gmt
SPN_D2_matrix	GOBP_FACE_MORPHOGENESIS	1.05085	0.373368	0.591802	24	c5.go.bp.v2025.1.Hs.symbols.gmt
SPN_D2_matrix	GOMF_SERINE_TYPE_ENDOPEPTIDASE_INHIBITOR_ACTIVITY	1.05069	0.36	0.580755	44	c5.go.mf.v2025.1.Hs.symbols.gmt
SPN_D2_matrix	GOBP_CELL_DIFFERENTIATION_INVOLVED_IN_KIDNEY_DEVELOPMENT	1.05058	0.338798	0.561492	34	c5.go.bp.v2025.1.Hs.symbols.gmt
SPN_D2_matrix	GOBP_POSITIVE_REGULATION_OF_MESENCHYMAL_CELL_PROLIFERATION	1.0502	0.365617	0.585725	16	c5.go.bp.v2025.1.Hs.symbols.gmt
SPN_D2_matrix	GOBP_BICARBONATE_TRANSPORT	1.0481	0.371501	0.591487	25	c5.go.bp.v2025.1.Hs.symbols.gmt
SPN_D2_matrix	GOCC_PLATELET_ALPHA_GRANULE	1.04717	0.350148	0.509904	63	c5.go.cc.v2025.1.Hs.symbols.gmt
SPN_D2_matrix	GOBP_MEMBRANE_PROTEIN_PROTEOLYSIS	1.04594	0.373178	0.591802	46	c5.go.bp.v2025.1.Hs.symbols.gmt
SPN_D2_matrix	GOBP_MACROPHAGE_MIGRATION	1.04521	0.363881	0.584799	33	c5.go.bp.v2025.1.Hs.symbols.gmt
SPN_D2_matrix	GOBP_MITOTIC_G2_DNA_DAMAGE_CHECKPOINT_SIGNALING	1.04508	0.363881	0.584799	33	c5.go.bp.v2025.1.Hs.symbols.gmt
SPN_D2_matrix	GOBP_NEGATIVE_REGULATION_OF_CANONICAL_NF_KAPPAB_SIGNAL_TRANSDUCTION	1.04149	0.374233	0.592734	63	c5.go.bp.v2025.1.Hs.symbols.gmt
SPN_D2_matrix	GOCC_VESICLE_TETHERING_COMPLEX	1.04132	0.36858	0.523653	61	c5.go.cc.v2025.1.Hs.symbols.gmt
SPN_D2_matrix	GOBP_NEGATIVE_REGULATION_OF_SMOOTH_MUSCLE_CELL_MIGRATION	1.04076	0.382567	0.601235	16	c5.go.bp.v2025.1.Hs.symbols.gmt
SPN_D2_matrix	GOMF_CYSTEINE_TYPE_ENDOPEPTIDASE_ACTIVITY	1.03962	0.389241	0.613457	90	c5.go.mf.v2025.1.Hs.symbols.gmt
SPN_D2_matrix	GOCC_SPECIFIC_GRANULE_MEMBRANE	1.03817	0.367953	0.523653	63	c5.go.cc.v2025.1.Hs.symbols.gmt
SPN_D2_matrix	GOBP_DNA_CATABOLIC_PROCESS	1.03812	0.392593	0.608571	21	c5.go.bp.v2025.1.Hs.symbols.gmt
SPN_D2_matrix	GOBP_PHOSPHATIDYLETHANOLAMINE_METABOLIC_PROCESS	1.0381	0.380711	0.599301	22	c5.go.bp.v2025.1.Hs.symbols.gmt
SPN_D2_matrix	GOBP_CELLULAR_RESPONSE_TO_PROSTAGLANDIN_STIMULUS	1.03726	0.402439	0.61605	17	c5.go.bp.v2025.1.Hs.symbols.gmt
SPN_D2_matrix	GOBP_BONE_GROWTH	1.03681	0.392208	0.608264	23	c5.go.bp.v2025.1.Hs.symbols.gmt
SPN_D2_matrix	GOBP_MICROAUTOPHAGY	1.03591	0.385787	0.604186	22	c5.go.bp.v2025.1.Hs.symbols.gmt
SPN_D2_matrix	GOMF_DNA_HELICASE_ACTIVITY	1.03586	0.397849	0.619884	53	c5.go.mf.v2025.1.Hs.symbols.gmt
SPN_D2_matrix	GOBP_REGULATION_OF_MICROTUBULE_BASED_MOVEMENT	1.03537	0.390671	0.607937	46	c5.go.bp.v2025.1.Hs.symbols.gmt
SPN_D2_matrix	GOMF_MICROTUBULE_BINDING	1.03489	0.326923	0.551894	252	c5.go.mf.v2025.1.Hs.symbols.gmt
SPN_D2_matrix	GOCC_CLEAVAGE_FURROW	1.03474	0.37069	0.52505	47	c5.go.cc.v2025.1.Hs.symbols.gmt
SPN_D2_matrix	GOBP_POSITIVE_REGULATION_OF_NUCLEAR_DIVISION	1.03416	0.371585	0.591487	34	c5.go.bp.v2025.1.Hs.symbols.gmt
SPN_D2_matrix	GOBP_RESPONSE_TO_X_RAY	1.03411	0.394805	0.609567	23	c5.go.bp.v2025.1.Hs.symbols.gmt
SPN_D2_matrix	GOMF_CYTOSKELETAL_MOTOR_ACTIVITY	1.03395	0.361111	0.581176	94	c5.go.mf.v2025.1.Hs.symbols.gmt
SPN_D2_matrix	GOBP_REGULATION_OF_COLLATERAL_SPROUTING	1.03275	0.390887	0.607937	19	c5.go.bp.v2025.1.Hs.symbols.gmt
SPN_D2_matrix	GOBP_POSITIVE_REGULATION_OF_B_CELL_ACTIVATION	1.03248	0.414861	0.626945	62	c5.go.bp.v2025.1.Hs.symbols.gmt
SPN_D2_matrix	GOBP_POSITIVE_REGULATION_OF_INFLAMMASOME_MEDIATED_SIGNALING_PATHWAY	1.03152	0.372263	0.591759	20	c5.go.bp.v2025.1.Hs.symbols.gmt
SPN_D2_matrix	GOBP_HAIR_CELL_DIFFERENTIATION	1.03064	0.4	0.614039	41	c5.go.bp.v2025.1.Hs.symbols.gmt
SPN_D2_matrix	GOBP_PHOSPHATIDIC_ACID_METABOLIC_PROCESS	1.02999	0.399449	0.613753	36	c5.go.bp.v2025.1.Hs.symbols.gmt
SPN_D2_matrix	GOBP_ACTOMYOSIN_STRUCTURE_ORGANIZATION	1.02976	0.356275	0.57761	154	c5.go.bp.v2025.1.Hs.symbols.gmt
SPN_D2_matrix	GOBP_POSITIVE_REGULATION_OF_ALPHA_BETA_T_CELL_ACTIVATION	1.02967	0.4	0.614039	41	c5.go.bp.v2025.1.Hs.symbols.gmt
SPN_D2_matrix	GOBP_TUBE_CLOSURE	1.0275	0.378641	0.597818	74	c5.go.bp.v2025.1.Hs.symbols.gmt
SPN_D2_matrix	GOMF_NUCLEOSIDE_DIPHOSPHATE_KINASE_ACTIVITY	1.02725	0.40048	0.620945	17	c5.go.mf.v2025.1.Hs.symbols.gmt
SPN_D2_matrix	GOBP_REGULATION_OF_CILIUM_MOVEMENT	1.02699	0.394256	0.608988	29	c5.go.bp.v2025.1.Hs.symbols.gmt
SPN_D2_matrix	GOCC_COLLAGEN_CONTAINING_EXTRACELLULAR_MATRIX	1.02657	0.366812	0.523653	201	c5.go.cc.v2025.1.Hs.symbols.gmt
SPN_D2_matrix	GOBP_PYRIMIDINE_RIBONUCLEOTIDE_METABOLIC_PROCESS	1.02609	0.39418	0.608988	31	c5.go.bp.v2025.1.Hs.symbols.gmt
SPN_D2_matrix	GOBP_MONOCARBOXYLIC_ACID_METABOLIC_PROCESS	1.02464	0.340136	0.561908	448	c5.go.bp.v2025.1.Hs.symbols.gmt
SPN_D2_matrix	GOBP_BONE_REMODELING	1.0243	0.396396	0.610405	52	c5.go.bp.v2025.1.Hs.symbols.gmt
SPN_D2_matrix	GOBP_REGULATION_OF_TELOMERE_MAINTENANCE	1.02402	0.388889	0.606056	103	c5.go.bp.v2025.1.Hs.symbols.gmt
SPN_D2_matrix	GOBP_NEGATIVE_REGULATION_OF_CD4_POSITIVE_ALPHA_BETA_T_CELL_ACTIVATION	1.02356	0.392771	0.608577	18	c5.go.bp.v2025.1.Hs.symbols.gmt
SPN_D2_matrix	GOBP_MYELOID_CELL_ACTIVATION_INVOLVED_IN_IMMUNE_RESPONSE	1.02333	0.397516	0.611589	55	c5.go.bp.v2025.1.Hs.symbols.gmt
SPN_D2_matrix	GOMF_NUCLEASE_ACTIVITY	1.02333	0.369048	0.587043	178	c5.go.mf.v2025.1.Hs.symbols.gmt
SPN_D2_matrix	GOMF_CARBOXYLIC_ESTER_HYDROLASE_ACTIVITY	1.02328	0.382911	0.606276	108	c5.go.mf.v2025.1.Hs.symbols.gmt
SPN_D2_matrix	GOBP_REGULATION_OF_REACTIVE_OXYGEN_SPECIES_BIOSYNTHETIC_PROCESS	1.02291	0.380822	0.599301	35	c5.go.bp.v2025.1.Hs.symbols.gmt
SPN_D2_matrix	GOCC_AZUROPHIL_GRANULE	1.02257	0.364912	0.523653	118	c5.go.cc.v2025.1.Hs.symbols.gmt
SPN_D2_matrix	GOBP_OLIGOSACCHARIDE_BIOSYNTHETIC_PROCESS	1.02232	0.391727	0.608264	20	c5.go.bp.v2025.1.Hs.symbols.gmt
SPN_D2_matrix	GOBP_POLYOL_METABOLIC_PROCESS	1.02228	0.383117	0.601352	82	c5.go.bp.v2025.1.Hs.symbols.gmt
SPN_D2_matrix	GOBP_REGULATION_OF_NUCLEOBASE_CONTAINING_COMPOUND_TRANSPORT	1.02175	0.426829	0.635307	17	c5.go.bp.v2025.1.Hs.symbols.gmt
SPN_D2_matrix	GOBP_PEPTIDYL_LYSINE_METHYLATION	1.02123	0.409201	0.6219	16	c5.go.bp.v2025.1.Hs.symbols.gmt
SPN_D2_matrix	GOBP_EMBRYONIC_CAMERA_TYPE_EYE_DEVELOPMENT	1.02115	0.415385	0.627206	26	c5.go.bp.v2025.1.Hs.symbols.gmt
SPN_D2_matrix	GOBP_REGULATION_OF_ADAPTIVE_IMMUNE_RESPONSE	1.02111	0.367041	0.587468	125	c5.go.bp.v2025.1.Hs.symbols.gmt
SPN_D2_matrix	GOBP_REGULATION_OF_ACTOMYOSIN_STRUCTURE_ORGANIZATION	1.02106	0.370861	0.591144	81	c5.go.bp.v2025.1.Hs.symbols.gmt
SPN_D2_matrix	GOBP_WATER_SOLUBLE_VITAMIN_METABOLIC_PROCESS	1.01857	0.417417	0.629731	52	c5.go.bp.v2025.1.Hs.symbols.gmt
SPN_D2_matrix	GOBP_NUCLEAR_TRANSCRIBED_MRNA_CATABOLIC_PROCESS_NONSENSE_MEDIATED_DECAY	1.01625	0.414773	0.626945	42	c5.go.bp.v2025.1.Hs.symbols.gmt
SPN_D2_matrix	GOBP_NEGATIVE_REGULATION_OF_CELL_CYCLE	1.01562	0.413408	0.626125	291	c5.go.bp.v2025.1.Hs.symbols.gmt
SPN_D2_matrix	GOBP_INNER_EAR_RECEPTOR_CELL_STEREOCILIUM_ORGANIZATION	1.01551	0.402667	0.61605	28	c5.go.bp.v2025.1.Hs.symbols.gmt
SPN_D2_matrix	GOBP_CARBOHYDRATE_PHOSPHORYLATION	1.01516	0.403893	0.617324	20	c5.go.bp.v2025.1.Hs.symbols.gmt
SPN_D2_matrix	GOBP_NEGATIVE_REGULATION_OF_TORC1_SIGNALING	1.01495	0.436202	0.643076	48	c5.go.bp.v2025.1.Hs.symbols.gmt
SPN_D2_matrix	GOMF_UBIQUITIN_LIKE_PROTEIN_PEPTIDASE_ACTIVITY	1.01484	0.401254	0.620945	109	c5.go.mf.v2025.1.Hs.symbols.gmt
SPN_D2_matrix	GOMF_ALPHA_TUBULIN_BINDING	1.01473	0.425134	0.646203	39	c5.go.mf.v2025.1.Hs.symbols.gmt
SPN_D2_matrix	GOBP_MESENCHYMAL_CELL_PROLIFERATION	1.01442	0.405333	0.617999	28	c5.go.bp.v2025.1.Hs.symbols.gmt
SPN_D2_matrix	GOBP_GLYCEROLIPID_METABOLIC_PROCESS	1.01344	0.412088	0.624657	310	c5.go.bp.v2025.1.Hs.symbols.gmt
SPN_D2_matrix	GOBP_GLYCEROPHOSPHOLIPID_BIOSYNTHETIC_PROCESS	1.01195	0.42437	0.633749	181	c5.go.bp.v2025.1.Hs.symbols.gmt
SPN_D2_matrix	GOBP_REGULATION_OF_DEFENSE_RESPONSE_TO_VIRUS	1.01146	0.421829	0.632291	40	c5.go.bp.v2025.1.Hs.symbols.gmt
SPN_D2_matrix	GOBP_KERATINOCYTE_DIFFERENTIATION	1.01103	0.418831	0.630245	68	c5.go.bp.v2025.1.Hs.symbols.gmt
SPN_D2_matrix	GOBP_TRNA_WOBBLE_URIDINE_MODIFICATION	1.01068	0.438257	0.644745	16	c5.go.bp.v2025.1.Hs.symbols.gmt
SPN_D2_matrix	GOMF_HISTONE_H3_READER_ACTIVITY	1.01036	0.417989	0.638607	54	c5.go.mf.v2025.1.Hs.symbols.gmt
SPN_D2_matrix	GOMF_RNA_EXONUCLEASE_ACTIVITY_PRODUCING_5_PHOSPHOMONOESTERS	1.01014	0.432	0.652374	36	c5.go.mf.v2025.1.Hs.symbols.gmt
SPN_D2_matrix	GOCC_PHOTORECEPTOR_CONNECTING_CILIUM	1.00936	0.455041	0.614635	38	c5.go.cc.v2025.1.Hs.symbols.gmt
SPN_D2_matrix	GOBP_EXTERNAL_ENCAPSULATING_STRUCTURE_ORGANIZATION	1.0092	0.400922	0.614395	216	c5.go.bp.v2025.1.Hs.symbols.gmt
SPN_D2_matrix	GOBP_DNA_TEMPLATED_DNA_REPLICATION_MAINTENANCE_OF_FIDELITY	1.00877	0.45045	0.654932	52	c5.go.bp.v2025.1.Hs.symbols.gmt
SPN_D2_matrix	GOBP_NEGATIVE_REGULATION_OF_DNA_METABOLIC_PROCESS	1.00869	0.407143	0.620121	108	c5.go.bp.v2025.1.Hs.symbols.gmt
SPN_D2_matrix	GOBP_POSITIVE_REGULATION_OF_CELL_CYCLE_PROCESS	1.00695	0.441441	0.646978	197	c5.go.bp.v2025.1.Hs.symbols.gmt
SPN_D2_matrix	GOBP_LYMPHOCYTE_APOPTOTIC_PROCESS	1.00665	0.437888	0.644745	55	c5.go.bp.v2025.1.Hs.symbols.gmt
SPN_D2_matrix	GOBP_REGULATION_OF_B_CELL_MEDIATED_IMMUNITY	1.00647	0.435393	0.642697	37	c5.go.bp.v2025.1.Hs.symbols.gmt
SPN_D2_matrix	GOBP_REGULATION_OF_CELL_CYCLE_PHASE_TRANSITION	1.00486	0.464286	0.666827	360	c5.go.bp.v2025.1.Hs.symbols.gmt
SPN_D2_matrix	GOBP_POSITIVE_REGULATION_OF_DNA_REPAIR	1.00389	0.425373	0.634609	137	c5.go.bp.v2025.1.Hs.symbols.gmt
SPN_D2_matrix	GOBP_POSITIVE_REGULATION_OF_MRNA_CATABOLIC_PROCESS	1.00278	0.441077	0.646978	93	c5.go.bp.v2025.1.Hs.symbols.gmt
SPN_D2_matrix	GOBP_MACROPHAGE_CHEMOTAXIS	1.00185	0.450382	0.654932	25	c5.go.bp.v2025.1.Hs.symbols.gmt
SPN_D2_matrix	GOMF_PHOSPHOLIPASE_BINDING	1.00167	0.418269	0.638607	18	c5.go.mf.v2025.1.Hs.symbols.gmt
SPN_D2_matrix	GOBP_DEFENSE_RESPONSE_TO_VIRUS	1.00109	0.439815	0.646221	200	c5.go.bp.v2025.1.Hs.symbols.gmt
SPN_D2_matrix	GOBP_NEURAL_TUBE_DEVELOPMENT	0.996859	0.433333	0.64044	127	c5.go.bp.v2025.1.Hs.symbols.gmt
SPN_D2_matrix	GOBP_POSITIVE_REGULATION_OF_MITOTIC_CELL_CYCLE_PHASE_TRANSITION	0.996498	0.459547	0.66391	74	c5.go.bp.v2025.1.Hs.symbols.gmt
SPN_D2_matrix	GOBP_HOMOLOGOUS_CHROMOSOME_SEGREGATION	0.995895	0.450617	0.654932	57	c5.go.bp.v2025.1.Hs.symbols.gmt
SPN_D2_matrix	GOMF_TRANSAMINASE_ACTIVITY	0.995855	0.454333	0.668309	20	c5.go.mf.v2025.1.Hs.symbols.gmt
SPN_D2_matrix	GOMF_O_ACYLTRANSFERASE_ACTIVITY	0.995731	0.432203	0.652374	42	c5.go.mf.v2025.1.Hs.symbols.gmt
SPN_D2_matrix	GOMF_UBIQUITIN_LIKE_PROTEIN_CONJUGATING_ENZYME_BINDING	0.995044	0.450667	0.668134	36	c5.go.mf.v2025.1.Hs.symbols.gmt
SPN_D2_matrix	GOBP_LATE_ENDOSOME_TO_VACUOLE_TRANSPORT_VIA_MULTIVESICULAR_BODY_SORTING_PATHWAY	0.994572	0.448718	0.65443	26	c5.go.bp.v2025.1.Hs.symbols.gmt
SPN_D2_matrix	GOBP_HEMATOPOIETIC_OR_LYMPHOID_ORGAN_DEVELOPMENT	0.994456	0.48773	0.683566	63	c5.go.bp.v2025.1.Hs.symbols.gmt
SPN_D2_matrix	GOMF_ACYL_COA_BINDING	0.994279	0.47494	0.686806	15	c5.go.mf.v2025.1.Hs.symbols.gmt
SPN_D2_matrix	GOBP_RESPONSE_TO_HYDROPEROXIDE	0.993634	0.473171	0.673151	17	c5.go.bp.v2025.1.Hs.symbols.gmt
SPN_D2_matrix	GOBP_AMINO_ACID_BIOSYNTHETIC_PROCESS	0.992666	0.464174	0.666827	56	c5.go.bp.v2025.1.Hs.symbols.gmt
SPN_D2_matrix	GOCC_CENTRIOLE	0.992638	0.469697	0.622493	150	c5.go.cc.v2025.1.Hs.symbols.gmt
SPN_D2_matrix	GOMF_OXIDOREDUCTASE_ACTIVITY_ACTING_ON_NAD_P_H_OXYGEN_AS_ACCEPTOR	0.992018	0.453237	0.668134	17	c5.go.mf.v2025.1.Hs.symbols.gmt
SPN_D2_matrix	GOBP_REGULATION_OF_NUCLEAR_DIVISION	0.991748	0.466431	0.66814	98	c5.go.bp.v2025.1.Hs.symbols.gmt
SPN_D2_matrix	GOBP_GLUCOSE_6_PHOSPHATE_METABOLIC_PROCESS	0.991363	0.456919	0.661131	24	c5.go.bp.v2025.1.Hs.symbols.gmt
SPN_D2_matrix	GOBP_PHOSPHOLIPID_METABOLIC_PROCESS	0.991122	0.518717	0.706863	317	c5.go.bp.v2025.1.Hs.symbols.gmt
SPN_D2_matrix	GOBP_CELLULAR_PROCESS_INVOLVED_IN_REPRODUCTION_IN_MULTICELLULAR_ORGANISM	0.989794	0.533708	0.71888	298	c5.go.bp.v2025.1.Hs.symbols.gmt
SPN_D2_matrix	GOMF_EXTRACELLULAR_MATRIX_STRUCTURAL_CONSTITUENT_CONFERRING_TENSILE_STRENGTH	0.988979	0.45953	0.674503	32	c5.go.mf.v2025.1.Hs.symbols.gmt
SPN_D2_matrix	GOCC_PODOSOME	0.988826	0.490515	0.64028	36	c5.go.cc.v2025.1.Hs.symbols.gmt
SPN_D2_matrix	GOBP_PIRNA_PROCESSING	0.988232	0.462651	0.666827	18	c5.go.bp.v2025.1.Hs.symbols.gmt
SPN_D2_matrix	GOMF_XENOBIOTIC_TRANSMEMBRANE_TRANSPORTER_ACTIVITY	0.987099	0.504808	0.71047	25	c5.go.mf.v2025.1.Hs.symbols.gmt
SPN_D2_matrix	GOBP_REGULATION_OF_SUPEROXIDE_METABOLIC_PROCESS	0.986991	0.452555	0.657201	20	c5.go.bp.v2025.1.Hs.symbols.gmt
SPN_D2_matrix	GOMF_SOLUTE_POTASSIUM_ANTIPORTER_ACTIVITY	0.986889	0.479714	0.692245	15	c5.go.mf.v2025.1.Hs.symbols.gmt
SPN_D2_matrix	GOBP_SNRNA_3_END_PROCESSING	0.984944	0.454988	0.659523	20	c5.go.bp.v2025.1.Hs.symbols.gmt
SPN_D2_matrix	GOBP_REGULATION_OF_CATECHOLAMINE_METABOLIC_PROCESS	0.983871	0.480198	0.678705	15	c5.go.bp.v2025.1.Hs.symbols.gmt
SPN_D2_matrix	GOBP_REGULATION_OF_ANDROGEN_RECEPTOR_SIGNALING_PATHWAY	0.98339	0.466667	0.66814	28	c5.go.bp.v2025.1.Hs.symbols.gmt
SPN_D2_matrix	GOBP_POSITIVE_REGULATION_OF_ORGANELLE_ASSEMBLY	0.983169	0.512821	0.702517	80	c5.go.bp.v2025.1.Hs.symbols.gmt
SPN_D2_matrix	GOMF_TUBULIN_BINDING	0.982813	0.536585	0.734049	350	c5.go.mf.v2025.1.Hs.symbols.gmt
SPN_D2_matrix	GOBP_RESPONSE_TO_OXYGEN_RADICAL	0.982498	0.46472	0.666831	20	c5.go.bp.v2025.1.Hs.symbols.gmt
SPN_D2_matrix	GOMF_CYSTEINE_TYPE_DEUBIQUITINASE_ACTIVITY	0.982351	0.518293	0.718477	82	c5.go.mf.v2025.1.Hs.symbols.gmt
SPN_D2_matrix	GOBP_POSITIVE_REGULATION_BY_HOST_OF_VIRAL_TRANSCRIPTION	0.980534	0.485366	0.681893	17	c5.go.bp.v2025.1.Hs.symbols.gmt
SPN_D2_matrix	GOBP_RUFFLE_ORGANIZATION	0.980457	0.46875	0.669588	42	c5.go.bp.v2025.1.Hs.symbols.gmt
SPN_D2_matrix	GOBP_NEURAL_TUBE_FORMATION	0.980292	0.472492	0.672459	85	c5.go.bp.v2025.1.Hs.symbols.gmt
SPN_D2_matrix	GOBP_DNA_SYNTHESIS_INVOLVED_IN_DNA_REPAIR	0.979735	0.485955	0.681898	37	c5.go.bp.v2025.1.Hs.symbols.gmt
SPN_D2_matrix	GOBP_MODIFIED_AMINO_ACID_BIOSYNTHETIC_PROCESS	0.979207	0.463768	0.666827	41	c5.go.bp.v2025.1.Hs.symbols.gmt
SPN_D2_matrix	GOBP_POSITIVE_REGULATION_OF_CARTILAGE_DEVELOPMENT	0.978666	0.469136	0.669865	21	c5.go.bp.v2025.1.Hs.symbols.gmt
SPN_D2_matrix	GOBP_CHROMOSOME_SEPARATION	0.978498	0.51746	0.706201	64	c5.go.bp.v2025.1.Hs.symbols.gmt
SPN_D2_matrix	GOBP_REGULATION_OF_OXIDATIVE_PHOSPHORYLATION	0.978268	0.481928	0.680071	18	c5.go.bp.v2025.1.Hs.symbols.gmt
SPN_D2_matrix	GOBP_NEGATIVE_REGULATION_OF_ORGANELLE_ASSEMBLY	0.977712	0.490798	0.685117	49	c5.go.bp.v2025.1.Hs.symbols.gmt
SPN_D2_matrix	GOBP_ANTIGEN_PROCESSING_AND_PRESENTATION_OF_PEPTIDE_OR_POLYSACCHARIDE_ANTIGEN_VIA_MHC_CLASS_II	0.976778	0.486747	0.682461	18	c5.go.bp.v2025.1.Hs.symbols.gmt
SPN_D2_matrix	GOBP_LYMPHOID_PROGENITOR_CELL_DIFFERENTIATION	0.975931	0.48184	0.680071	16	c5.go.bp.v2025.1.Hs.symbols.gmt
SPN_D2_matrix	GOBP_MYOBLAST_DIFFERENTIATION	0.975923	0.512987	0.702517	82	c5.go.bp.v2025.1.Hs.symbols.gmt
SPN_D2_matrix	GOBP_REGULATION_OF_GLYCOPROTEIN_METABOLIC_PROCESS	0.975667	0.483029	0.6808	29	c5.go.bp.v2025.1.Hs.symbols.gmt
SPN_D2_matrix	GOBP_EMBRYONIC_CRANIAL_SKELETON_MORPHOGENESIS	0.975363	0.484772	0.681332	22	c5.go.bp.v2025.1.Hs.symbols.gmt
SPN_D2_matrix	GOBP_POSITIVE_REGULATION_OF_LIPID_LOCALIZATION	0.975291	0.516923	0.705795	66	c5.go.bp.v2025.1.Hs.symbols.gmt
SPN_D2_matrix	GOBP_PROTEIN_DEGLYCOSYLATION	0.975149	0.479319	0.678032	20	c5.go.bp.v2025.1.Hs.symbols.gmt
SPN_D2_matrix	GOBP_MEIOTIC_CHROMOSOME_SEGREGATION	0.97479	0.50641	0.698814	79	c5.go.bp.v2025.1.Hs.symbols.gmt
SPN_D2_matrix	GOBP_MALE_GENITALIA_DEVELOPMENT	0.973189	0.484262	0.680889	16	c5.go.bp.v2025.1.Hs.symbols.gmt
SPN_D2_matrix	GOBP_MACROPHAGE_DIFFERENTIATION	0.973017	0.463768	0.666827	39	c5.go.bp.v2025.1.Hs.symbols.gmt
SPN_D2_matrix	GOBP_MUSCLE_CELL_MIGRATION	0.971652	0.559375	0.738646	60	c5.go.bp.v2025.1.Hs.symbols.gmt
SPN_D2_matrix	GOBP_REGULATION_OF_PHOSPHOLIPID_BIOSYNTHETIC_PROCESS	0.971235	0.484262	0.680889	16	c5.go.bp.v2025.1.Hs.symbols.gmt
SPN_D2_matrix	GOBP_P_BODY_ASSEMBLY	0.970836	0.516883	0.705795	23	c5.go.bp.v2025.1.Hs.symbols.gmt
SPN_D2_matrix	GOBP_GLYCOSYL_COMPOUND_BIOSYNTHETIC_PROCESS	0.969779	0.489848	0.684611	22	c5.go.bp.v2025.1.Hs.symbols.gmt
SPN_D2_matrix	GOBP_AROMATIC_AMINO_ACID_METABOLIC_PROCESS	0.969612	0.508906	0.700322	25	c5.go.bp.v2025.1.Hs.symbols.gmt
SPN_D2_matrix	GOBP_CELL_ACTIVATION_INVOLVED_IN_IMMUNE_RESPONSE	0.969506	0.569038	0.744771	182	c5.go.bp.v2025.1.Hs.symbols.gmt
SPN_D2_matrix	GOBP_REGULATION_OF_AEROBIC_RESPIRATION	0.969476	0.508906	0.700322	25	c5.go.bp.v2025.1.Hs.symbols.gmt
SPN_D2_matrix	GOBP_NEGATIVE_REGULATION_OF_CHROMOSOME_ORGANIZATION	0.969062	0.539735	0.722265	81	c5.go.bp.v2025.1.Hs.symbols.gmt
SPN_D2_matrix	GOMF_TELOMERIC_DNA_BINDING	0.968185	0.49863	0.706843	38	c5.go.mf.v2025.1.Hs.symbols.gmt
SPN_D2_matrix	GOBP_WNT_SIGNALING_PATHWAY_PLANAR_CELL_POLARITY_PATHWAY	0.966655	0.490358	0.684777	36	c5.go.bp.v2025.1.Hs.symbols.gmt
SPN_D2_matrix	GOBP_REGULATION_OF_CELL_FATE_SPECIFICATION	0.966517	0.498795	0.692133	18	c5.go.bp.v2025.1.Hs.symbols.gmt
SPN_D2_matrix	GOMF_DEATH_RECEPTOR_BINDING	0.966066	0.50358	0.71047	15	c5.go.mf.v2025.1.Hs.symbols.gmt
SPN_D2_matrix	GOBP_STEM_CELL_PROLIFERATION	0.966034	0.535256	0.720411	79	c5.go.bp.v2025.1.Hs.symbols.gmt
SPN_D2_matrix	GOCC_CILIARY_BASAL_BODY	0.965591	0.594595	0.736428	300	c5.go.cc.v2025.1.Hs.symbols.gmt
SPN_D2_matrix	GOBP_RESPONSE_TO_PAIN	0.965211	0.483951	0.680889	21	c5.go.bp.v2025.1.Hs.symbols.gmt
SPN_D2_matrix	GOCC_PROTEIN_COMPLEX_INVOLVED_IN_CELL_ADHESION	0.964485	0.523035	0.671445	36	c5.go.cc.v2025.1.Hs.symbols.gmt
SPN_D2_matrix	GOBP_PROTEIN_TRANSPORT_TO_VACUOLE_INVOLVED_IN_UBIQUITIN_DEPENDENT_PROTEIN_CATABOLIC_PROCESS_VIA_THE_MULTIVESICULAR_BODY_SORTING_PATHWAY	0.963302	0.496368	0.689586	16	c5.go.bp.v2025.1.Hs.symbols.gmt
SPN_D2_matrix	GOBP_ARACHIDONATE_METABOLIC_PROCESS	0.962709	0.504	0.697381	28	c5.go.bp.v2025.1.Hs.symbols.gmt
SPN_D2_matrix	GOBP_DNA_REPLICATION	0.962018	0.590909	0.757541	233	c5.go.bp.v2025.1.Hs.symbols.gmt
SPN_D2_matrix	GOBP_REGULATION_OF_TOLL_LIKE_RECEPTOR_4_SIGNALING_PATHWAY	0.961516	0.527273	0.713264	23	c5.go.bp.v2025.1.Hs.symbols.gmt
SPN_D2_matrix	GOBP_EPITHELIAL_CELL_DIFFERENTIATION_INVOLVED_IN_KIDNEY_DEVELOPMENT	0.961474	0.504	0.697381	28	c5.go.bp.v2025.1.Hs.symbols.gmt
SPN_D2_matrix	GOMF_SINGLE_STRANDED_DNA_BINDING	0.959401	0.581761	0.776577	110	c5.go.mf.v2025.1.Hs.symbols.gmt
SPN_D2_matrix	GOBP_SPHINGOID_METABOLIC_PROCESS	0.958404	0.498765	0.692133	21	c5.go.bp.v2025.1.Hs.symbols.gmt
SPN_D2_matrix	GOBP_PHOSPHATIDYLINOSITOL_3_PHOSPHATE_BIOSYNTHETIC_PROCESS	0.956226	0.510152	0.701484	22	c5.go.bp.v2025.1.Hs.symbols.gmt
SPN_D2_matrix	GOBP_KERATAN_SULFATE_PROTEOGLYCAN_METABOLIC_PROCESS	0.95584	0.506053	0.698597	16	c5.go.bp.v2025.1.Hs.symbols.gmt
SPN_D2_matrix	GOBP_REGULATION_OF_CHROMATIN_ORGANIZATION	0.954693	0.510949	0.702064	20	c5.go.bp.v2025.1.Hs.symbols.gmt
SPN_D2_matrix	GOBP_REGULATION_OF_EARLY_ENDOSOME_TO_LATE_ENDOSOME_TRANSPORT	0.95448	0.515588	0.704798	19	c5.go.bp.v2025.1.Hs.symbols.gmt
SPN_D2_matrix	GOBP_REGULATION_OF_RESPONSE_TO_OXIDATIVE_STRESS	0.954347	0.501348	0.695123	33	c5.go.bp.v2025.1.Hs.symbols.gmt
SPN_D2_matrix	GOBP_REGULATION_OF_INTEGRIN_MEDIATED_SIGNALING_PATHWAY	0.953377	0.508475	0.700322	16	c5.go.bp.v2025.1.Hs.symbols.gmt
SPN_D2_matrix	GOBP_CATECHOL_CONTAINING_COMPOUND_METABOLIC_PROCESS	0.952792	0.542029	0.723948	41	c5.go.bp.v2025.1.Hs.symbols.gmt
SPN_D2_matrix	GOBP_CYTOSOLIC_TRANSPORT	0.952606	0.570896	0.746066	137	c5.go.bp.v2025.1.Hs.symbols.gmt
SPN_D2_matrix	GOBP_SIGNAL_TRANSDUCTION_INVOLVED_IN_REGULATION_OF_GENE_EXPRESSION	0.952372	0.521951	0.709417	17	c5.go.bp.v2025.1.Hs.symbols.gmt
SPN_D2_matrix	GOMF_HYDROLASE_ACTIVITY_ACTING_ON_CARBON_NITROGEN_BUT_NOT_PEPTIDE_BONDS_IN_LINEAR_AMIDES	0.951061	0.534435	0.732573	58	c5.go.mf.v2025.1.Hs.symbols.gmt
SPN_D2_matrix	GOBP_NEGATIVE_REGULATION_OF_LYMPHOCYTE_DIFFERENTIATION	0.950964	0.528497	0.714064	27	c5.go.bp.v2025.1.Hs.symbols.gmt
SPN_D2_matrix	GOBP_REGULATION_OF_RECEPTOR_CLUSTERING	0.950762	0.518072	0.70626	18	c5.go.bp.v2025.1.Hs.symbols.gmt
SPN_D2_matrix	GOCC_PHAGOPHORE_ASSEMBLY_SITE_MEMBRANE	0.948613	0.558081	0.701153	21	c5.go.cc.v2025.1.Hs.symbols.gmt
SPN_D2_matrix	GOBP_EXOCRINE_SYSTEM_DEVELOPMENT	0.948263	0.535519	0.720424	34	c5.go.bp.v2025.1.Hs.symbols.gmt
SPN_D2_matrix	GOBP_REGULATION_OF_FATTY_ACID_METABOLIC_PROCESS	0.948146	0.587302	0.756021	64	c5.go.bp.v2025.1.Hs.symbols.gmt
SPN_D2_matrix	GOBP_HOMOLOGOUS_CHROMOSOME_PAIRING_AT_MEIOSIS	0.947049	0.552023	0.732815	47	c5.go.bp.v2025.1.Hs.symbols.gmt
SPN_D2_matrix	GOMF_COA_LIGASE_ACTIVITY	0.946343	0.504717	0.71047	21	c5.go.mf.v2025.1.Hs.symbols.gmt
SPN_D2_matrix	GOBP_RETINA_VASCULATURE_DEVELOPMENT_IN_CAMERA_TYPE_EYE	0.946241	0.520581	0.708023	16	c5.go.bp.v2025.1.Hs.symbols.gmt
SPN_D2_matrix	GOBP_DETECTION_OF_LIGHT_STIMULUS	0.944968	0.545455	0.72658	42	c5.go.bp.v2025.1.Hs.symbols.gmt
SPN_D2_matrix	GOBP_REGULATION_OF_MACROPHAGE_ACTIVATION	0.944453	0.520216	0.707801	33	c5.go.bp.v2025.1.Hs.symbols.gmt
SPN_D2_matrix	GOBP_MECHANORECEPTOR_DIFFERENTIATION	0.943991	0.555556	0.734538	57	c5.go.bp.v2025.1.Hs.symbols.gmt
SPN_D2_matrix	GOBP_PHOSPHOLIPID_TRANSLOCATION	0.943376	0.559767	0.738884	46	c5.go.bp.v2025.1.Hs.symbols.gmt
SPN_D2_matrix	GOBP_REGULATION_OF_CHOLESTEROL_BIOSYNTHETIC_PROCESS	0.943099	0.555844	0.734538	23	c5.go.bp.v2025.1.Hs.symbols.gmt
SPN_D2_matrix	GOMF_PHOSPHATIDYLINOSITOL_4_PHOSPHATE_BINDING	0.942145	0.558195	0.75605	26	c5.go.mf.v2025.1.Hs.symbols.gmt
SPN_D2_matrix	GOBP_NEGATIVE_REGULATION_OF_NUCLEAR_DIVISION	0.941488	0.57362	0.7482	49	c5.go.bp.v2025.1.Hs.symbols.gmt
SPN_D2_matrix	GOCC_DNA_POLYMERASE_COMPLEX	0.941065	0.54703	0.692706	20	c5.go.cc.v2025.1.Hs.symbols.gmt
SPN_D2_matrix	GOBP_NUCLEOBASE_METABOLIC_PROCESS	0.940573	0.540984	0.722829	34	c5.go.bp.v2025.1.Hs.symbols.gmt
SPN_D2_matrix	GOBP_ENDOLYSOSOMAL_TOLL_LIKE_RECEPTOR_SIGNALING_PATHWAY	0.940347	0.544928	0.726267	39	c5.go.bp.v2025.1.Hs.symbols.gmt
SPN_D2_matrix	GOBP_RNA_SURVEILLANCE	0.939949	0.540984	0.722829	34	c5.go.bp.v2025.1.Hs.symbols.gmt
SPN_D2_matrix	GOBP_REGULATORY_T_CELL_DIFFERENTIATION	0.93822	0.536585	0.721026	17	c5.go.bp.v2025.1.Hs.symbols.gmt
SPN_D2_matrix	GOBP_REGULATION_OF_CELLULAR_RESPONSE_TO_HEAT	0.936703	0.55198	0.732815	15	c5.go.bp.v2025.1.Hs.symbols.gmt
SPN_D2_matrix	GOMF_CARBOHYDRATE_TRANSMEMBRANE_TRANSPORTER_ACTIVITY	0.936549	0.584135	0.777331	25	c5.go.mf.v2025.1.Hs.symbols.gmt
SPN_D2_matrix	GOBP_SMOOTH_MUSCLE_CELL_PROLIFERATION	0.935588	0.60396	0.764856	87	c5.go.bp.v2025.1.Hs.symbols.gmt
SPN_D2_matrix	GOMF_HISTONE_READER_ACTIVITY	0.935038	0.603715	0.788056	83	c5.go.mf.v2025.1.Hs.symbols.gmt
SPN_D2_matrix	GOBP_COLLATERAL_SPROUTING	0.934332	0.543081	0.725076	29	c5.go.bp.v2025.1.Hs.symbols.gmt
SPN_D2_matrix	GOBP_NEGATIVE_REGULATION_OF_CHROMOSOME_SEGREGATION	0.933517	0.566372	0.744616	40	c5.go.bp.v2025.1.Hs.symbols.gmt
SPN_D2_matrix	GOBP_ESTABLISHMENT_OF_PROTEIN_LOCALIZATION_TO_PEROXISOME	0.933417	0.545012	0.726267	20	c5.go.bp.v2025.1.Hs.symbols.gmt
SPN_D2_matrix	GOBP_PROTEIN_BRANCHED_POLYUBIQUITINATION	0.933235	0.556355	0.734935	19	c5.go.bp.v2025.1.Hs.symbols.gmt
SPN_D2_matrix	GOBP_POSITIVE_REGULATION_OF_VASCULAR_ENDOTHELIAL_GROWTH_FACTOR_PRODUCTION	0.931991	0.538071	0.72139	22	c5.go.bp.v2025.1.Hs.symbols.gmt
SPN_D2_matrix	GOBP_CALCIUM_ION_TRANSPORT_INTO_CYTOSOL	0.931105	0.568831	0.744771	23	c5.go.bp.v2025.1.Hs.symbols.gmt
SPN_D2_matrix	GOBP_REGULATION_OF_CHOLESTEROL_METABOLIC_PROCESS	0.931067	0.561644	0.741081	35	c5.go.bp.v2025.1.Hs.symbols.gmt
SPN_D2_matrix	GOBP_NEURONAL_STEM_CELL_POPULATION_MAINTENANCE	0.930977	0.544578	0.726267	18	c5.go.bp.v2025.1.Hs.symbols.gmt
SPN_D2_matrix	GOBP_MACROPHAGE_CYTOKINE_PRODUCTION	0.930715	0.582245	0.754027	24	c5.go.bp.v2025.1.Hs.symbols.gmt
SPN_D2_matrix	GOBP_XENOBIOTIC_METABOLIC_PROCESS	0.93018	0.614618	0.772751	71	c5.go.bp.v2025.1.Hs.symbols.gmt
SPN_D2_matrix	GOBP_POSITIVE_REGULATION_OF_CELL_CYCLE_PHASE_TRANSITION	0.929918	0.615635	0.773473	90	c5.go.bp.v2025.1.Hs.symbols.gmt
SPN_D2_matrix	GOBP_PROTEIN_LOCALIZATION_TO_CHROMATIN	0.929717	0.591954	0.757892	43	c5.go.bp.v2025.1.Hs.symbols.gmt
SPN_D2_matrix	GOBP_GLYCOSYL_COMPOUND_CATABOLIC_PROCESS	0.928833	0.552311	0.732919	20	c5.go.bp.v2025.1.Hs.symbols.gmt
SPN_D2_matrix	GOBP_KETONE_METABOLIC_PROCESS	0.928569	0.659259	0.801053	148	c5.go.bp.v2025.1.Hs.symbols.gmt
SPN_D2_matrix	GOBP_SOMATIC_DIVERSIFICATION_OF_IMMUNE_RECEPTORS	0.927875	0.637224	0.785348	67	c5.go.bp.v2025.1.Hs.symbols.gmt
SPN_D2_matrix	GOMF_ATP_DEPENDENT_ACTIVITY_ACTING_ON_RNA	0.9272	0.612536	0.79589	68	c5.go.mf.v2025.1.Hs.symbols.gmt
SPN_D2_matrix	GOBP_PHOSPHOLIPID_DEPHOSPHORYLATION	0.926952	0.587021	0.756021	40	c5.go.bp.v2025.1.Hs.symbols.gmt
SPN_D2_matrix	GOBP_T_CELL_MEDIATED_CYTOTOXICITY	0.925655	0.535714	0.720424	30	c5.go.bp.v2025.1.Hs.symbols.gmt
SPN_D2_matrix	GOBP_GLUCAN_BIOSYNTHETIC_PROCESS	0.925026	0.540323	0.722498	32	c5.go.bp.v2025.1.Hs.symbols.gmt
SPN_D2_matrix	GOMF_HYDROLASE_ACTIVITY_ACTING_ON_GLYCOSYL_BONDS	0.924745	0.625378	0.810148	97	c5.go.mf.v2025.1.Hs.symbols.gmt
SPN_D2_matrix	GOBP_REGULATION_OF_SPINDLE_ASSEMBLY	0.924578	0.540323	0.722498	32	c5.go.bp.v2025.1.Hs.symbols.gmt
SPN_D2_matrix	GOBP_GLYCEROLIPID_CATABOLIC_PROCESS	0.924311	0.608309	0.769028	48	c5.go.bp.v2025.1.Hs.symbols.gmt
SPN_D2_matrix	GOBP_CELL_ADHESION_MEDIATED_BY_INTEGRIN	0.92415	0.611111	0.770282	57	c5.go.bp.v2025.1.Hs.symbols.gmt
SPN_D2_matrix	GOBP_PROTEIN_HOMOTETRAMERIZATION	0.923302	0.626911	0.780623	53	c5.go.bp.v2025.1.Hs.symbols.gmt
SPN_D2_matrix	GOBP_PLASMA_MEMBRANE_TUBULATION	0.92276	0.579208	0.752045	15	c5.go.bp.v2025.1.Hs.symbols.gmt
SPN_D2_matrix	GOBP_INTESTINAL_ABSORPTION	0.922466	0.606218	0.767158	27	c5.go.bp.v2025.1.Hs.symbols.gmt
SPN_D2_matrix	GOBP_POSITIVE_REGULATION_OF_AUTOPHAGOSOME_ASSEMBLY	0.921476	0.569343	0.744771	20	c5.go.bp.v2025.1.Hs.symbols.gmt
SPN_D2_matrix	GOBP_POSITIVE_REGULATION_OF_SMAD_PROTEIN_SIGNAL_TRANSDUCTION	0.920393	0.55102	0.73204	30	c5.go.bp.v2025.1.Hs.symbols.gmt
SPN_D2_matrix	GOMF_GALACTOSYLTRANSFERASE_ACTIVITY	0.918949	0.591449	0.784014	26	c5.go.mf.v2025.1.Hs.symbols.gmt
SPN_D2_matrix	GOBP_NEGATIVE_REGULATION_OF_ALPHA_BETA_T_CELL_ACTIVATION	0.918931	0.568528	0.744771	22	c5.go.bp.v2025.1.Hs.symbols.gmt
SPN_D2_matrix	GOBP_POSITIVE_REGULATION_OF_BMP_SIGNALING_PATHWAY	0.917887	0.568528	0.744771	22	c5.go.bp.v2025.1.Hs.symbols.gmt
SPN_D2_matrix	GOMF_INTRAMEMBRANE_LIPID_TRANSPORTER_ACTIVITY	0.917718	0.568571	0.763047	44	c5.go.mf.v2025.1.Hs.symbols.gmt
SPN_D2_matrix	GOBP_INNATE_IMMUNE_RESPONSE_ACTIVATING_CELL_SURFACE_RECEPTOR_SIGNALING_PATHWAY	0.917488	0.661538	0.801899	66	c5.go.bp.v2025.1.Hs.symbols.gmt
SPN_D2_matrix	GOMF_OXIDOREDUCTASE_ACTIVITY_ACTING_ON_CH_OH_GROUP_OF_DONORS	0.917405	0.652997	0.828664	91	c5.go.mf.v2025.1.Hs.symbols.gmt
SPN_D2_matrix	GOBP_REGULATION_OF_T_CELL_APOPTOTIC_PROCESS	0.917354	0.597911	0.760943	24	c5.go.bp.v2025.1.Hs.symbols.gmt
SPN_D2_matrix	GOBP_EMBRYONIC_EPITHELIAL_TUBE_FORMATION	0.915753	0.651466	0.796996	91	c5.go.bp.v2025.1.Hs.symbols.gmt
SPN_D2_matrix	GOBP_CHOLESTEROL_EFFLUX	0.915631	0.626087	0.780396	41	c5.go.bp.v2025.1.Hs.symbols.gmt
SPN_D2_matrix	GOCC_BLOC_COMPLEX	0.915532	0.600503	0.738349	18	c5.go.cc.v2025.1.Hs.symbols.gmt
SPN_D2_matrix	GOBP_PYRIMIDINE_NUCLEOSIDE_TRIPHOSPHATE_BIOSYNTHETIC_PROCESS	0.914712	0.580723	0.752613	18	c5.go.bp.v2025.1.Hs.symbols.gmt
SPN_D2_matrix	GOBP_SPINDLE_ASSEMBLY	0.914686	0.70073	0.827145	123	c5.go.bp.v2025.1.Hs.symbols.gmt
SPN_D2_matrix	GOBP_NEGATIVE_REGULATION_OF_CYTOKINE_PRODUCTION_INVOLVED_IN_INFLAMMATORY_RESPONSE	0.914647	0.597436	0.760943	26	c5.go.bp.v2025.1.Hs.symbols.gmt
SPN_D2_matrix	GOCC_SARCOPLASMIC_RETICULUM_MEMBRANE	0.914296	0.656676	0.779119	38	c5.go.cc.v2025.1.Hs.symbols.gmt
SPN_D2_matrix	GOBP_NEGATIVE_REGULATION_OF_STRIATED_MUSCLE_CELL_APOPTOTIC_PROCESS	0.91289	0.592326	0.758091	19	c5.go.bp.v2025.1.Hs.symbols.gmt
SPN_D2_matrix	GOBP_LINOLEIC_ACID_METABOLIC_PROCESS	0.912135	0.596535	0.76074	15	c5.go.bp.v2025.1.Hs.symbols.gmt
SPN_D2_matrix	GOMF_STRUCTURAL_CONSTITUENT_OF_NUCLEAR_PORE	0.911153	0.600962	0.788056	23	c5.go.mf.v2025.1.Hs.symbols.gmt
SPN_D2_matrix	GOBP_POSITIVE_REGULATION_OF_LEUKOCYTE_MEDIATED_IMMUNITY	0.910862	0.661238	0.801899	88	c5.go.bp.v2025.1.Hs.symbols.gmt
SPN_D2_matrix	GOCC_MICROVILLUS_MEMBRANE	0.91069	0.596977	0.736428	19	c5.go.cc.v2025.1.Hs.symbols.gmt
SPN_D2_matrix	GOBP_EATING_BEHAVIOR	0.910636	0.603053	0.764539	25	c5.go.bp.v2025.1.Hs.symbols.gmt
SPN_D2_matrix	GOBP_B_CELL_APOPTOTIC_PROCESS	0.9101	0.586375	0.756021	20	c5.go.bp.v2025.1.Hs.symbols.gmt
SPN_D2_matrix	GOBP_CELLULAR_RESPONSE_TO_CORTICOSTEROID_STIMULUS	0.908893	0.635569	0.785019	46	c5.go.bp.v2025.1.Hs.symbols.gmt
SPN_D2_matrix	GOBP_FEEDING_BEHAVIOR	0.908718	0.688889	0.818978	64	c5.go.bp.v2025.1.Hs.symbols.gmt
SPN_D2_matrix	GOBP_GLYCEROL_ETHER_METABOLIC_PROCESS	0.907244	0.582716	0.754357	21	c5.go.bp.v2025.1.Hs.symbols.gmt
SPN_D2_matrix	GOBP_POSITIVE_REGULATION_OF_NUCLEOTIDE_CATABOLIC_PROCESS	0.907238	0.601918	0.763377	19	c5.go.bp.v2025.1.Hs.symbols.gmt
SPN_D2_matrix	GOBP_RESPONSE_TO_UV_B	0.90685	0.585956	0.756021	16	c5.go.bp.v2025.1.Hs.symbols.gmt
SPN_D2_matrix	GOMF_TUMOR_NECROSIS_FACTOR_RECEPTOR_SUPERFAMILY_BINDING	0.906583	0.597911	0.786519	32	c5.go.mf.v2025.1.Hs.symbols.gmt
SPN_D2_matrix	GOBP_DENDRITIC_CELL_DIFFERENTIATION	0.905577	0.615584	0.773473	23	c5.go.bp.v2025.1.Hs.symbols.gmt
SPN_D2_matrix	GOMF_HISTONE_H3K4_METHYLTRANSFERASE_ACTIVITY	0.905392	0.602381	0.788056	16	c5.go.mf.v2025.1.Hs.symbols.gmt
SPN_D2_matrix	GOMF_CORECEPTOR_ACTIVITY	0.905197	0.597938	0.786519	31	c5.go.mf.v2025.1.Hs.symbols.gmt
SPN_D2_matrix	GOBP_GOLGI_ORGANIZATION	0.905127	0.696296	0.823604	136	c5.go.bp.v2025.1.Hs.symbols.gmt
SPN_D2_matrix	GOBP_REGULATION_OF_MICROTUBULE_POLYMERIZATION	0.905035	0.675159	0.812015	61	c5.go.bp.v2025.1.Hs.symbols.gmt
SPN_D2_matrix	GOBP_NADP_METABOLIC_PROCESS	0.904727	0.626404	0.780396	37	c5.go.bp.v2025.1.Hs.symbols.gmt
SPN_D2_matrix	GOBP_REGULATION_OF_CELLULAR_RESPONSE_TO_OXIDATIVE_STRESS	0.904238	0.587654	0.756021	21	c5.go.bp.v2025.1.Hs.symbols.gmt
SPN_D2_matrix	GOBP_FEMALE_GAMETE_GENERATION	0.904191	0.702206	0.828218	117	c5.go.bp.v2025.1.Hs.symbols.gmt
SPN_D2_matrix	GOBP_ESTABLISHMENT_OF_SKIN_BARRIER	0.903038	0.618182	0.774723	23	c5.go.bp.v2025.1.Hs.symbols.gmt
SPN_D2_matrix	GOBP_ALPHA_AMINO_ACID_BIOSYNTHETIC_PROCESS	0.902761	0.636364	0.785019	44	c5.go.bp.v2025.1.Hs.symbols.gmt
SPN_D2_matrix	GOBP_SERINE_FAMILY_AMINO_ACID_METABOLIC_PROCESS	0.901604	0.618182	0.774723	23	c5.go.bp.v2025.1.Hs.symbols.gmt
SPN_D2_matrix	GOBP_POSITIVE_REGULATION_OF_ALPHA_BETA_T_CELL_DIFFERENTIATION	0.900701	0.580645	0.752613	32	c5.go.bp.v2025.1.Hs.symbols.gmt
SPN_D2_matrix	GOBP_NEGATIVE_REGULATION_OF_CILIUM_ASSEMBLY	0.9003	0.618182	0.774723	23	c5.go.bp.v2025.1.Hs.symbols.gmt
SPN_D2_matrix	GOCC_POLE_PLASM	0.899854	0.619289	0.749581	22	c5.go.cc.v2025.1.Hs.symbols.gmt
SPN_D2_matrix	GOBP_SECONDARY_METABOLIC_PROCESS	0.899766	0.644444	0.791733	38	c5.go.bp.v2025.1.Hs.symbols.gmt
SPN_D2_matrix	GOBP_CARBOHYDRATE_CATABOLIC_PROCESS	0.899705	0.740072	0.848755	141	c5.go.bp.v2025.1.Hs.symbols.gmt
SPN_D2_matrix	GOBP_SOMATIC_DIVERSIFICATION_OF_IMMUNOGLOBULINS	0.899659	0.648734	0.795046	58	c5.go.bp.v2025.1.Hs.symbols.gmt
SPN_D2_matrix	GOBP_REGULATION_OF_MESENCHYMAL_CELL_PROLIFERATION	0.898957	0.588832	0.756462	22	c5.go.bp.v2025.1.Hs.symbols.gmt
SPN_D2_matrix	GOBP_ENDOCRINE_PROCESS	0.897612	0.657407	0.80093	57	c5.go.bp.v2025.1.Hs.symbols.gmt
SPN_D2_matrix	GOMF_CATALYTIC_ACTIVITY_ACTING_ON_DNA	0.895609	0.795652	0.910661	220	c5.go.mf.v2025.1.Hs.symbols.gmt
SPN_D2_matrix	GOBP_CELLULAR_COMPONENT_ASSEMBLY_INVOLVED_IN_MORPHOGENESIS	0.892998	0.686084	0.817313	85	c5.go.bp.v2025.1.Hs.symbols.gmt
SPN_D2_matrix	GOBP_REGULATION_OF_CELLULAR_SENESCENCE	0.892642	0.657303	0.80093	37	c5.go.bp.v2025.1.Hs.symbols.gmt
SPN_D2_matrix	GOMF_HISTONE_H4_ACETYLTRANSFERASE_ACTIVITY	0.892451	0.613208	0.79589	21	c5.go.mf.v2025.1.Hs.symbols.gmt
SPN_D2_matrix	GOBP_PIGMENT_CELL_DIFFERENTIATION	0.890956	0.628571	0.781854	23	c5.go.bp.v2025.1.Hs.symbols.gmt
SPN_D2_matrix	GOBP_CHROMATIN_LOOPING	0.890741	0.621287	0.776942	15	c5.go.bp.v2025.1.Hs.symbols.gmt
SPN_D2_matrix	GOBP_REGULATION_OF_STEM_CELL_PROLIFERATION	0.890585	0.679758	0.814219	50	c5.go.bp.v2025.1.Hs.symbols.gmt
SPN_D2_matrix	GOBP_GASTRULATION_WITH_MOUTH_FORMING_SECOND	0.890313	0.626506	0.780396	18	c5.go.bp.v2025.1.Hs.symbols.gmt
SPN_D2_matrix	GOBP_NEGATIVE_REGULATION_OF_EPITHELIAL_CELL_PROLIFERATION	0.888919	0.718543	0.836863	92	c5.go.bp.v2025.1.Hs.symbols.gmt
SPN_D2_matrix	GOBP_PROTEIN_K63_LINKED_DEUBIQUITINATION	0.888856	0.638677	0.786861	25	c5.go.bp.v2025.1.Hs.symbols.gmt
SPN_D2_matrix	GOBP_POSITIVE_REGULATION_OF_T_CELL_MEDIATED_CYTOTOXICITY	0.888776	0.621287	0.776942	15	c5.go.bp.v2025.1.Hs.symbols.gmt
SPN_D2_matrix	GOBP_CELLULAR_COMPONENT_DISASSEMBLY_INVOLVED_IN_EXECUTION_PHASE_OF_APOPTOSIS	0.88822	0.636364	0.785019	23	c5.go.bp.v2025.1.Hs.symbols.gmt
SPN_D2_matrix	GOBP_MACROPHAGE_ACTIVATION	0.887727	0.711656	0.833321	63	c5.go.bp.v2025.1.Hs.symbols.gmt
SPN_D2_matrix	GOMF_MICROFILAMENT_MOTOR_ACTIVITY	0.887072	0.639903	0.821773	27	c5.go.mf.v2025.1.Hs.symbols.gmt
SPN_D2_matrix	GOMF_NEUTRAL_L_AMINO_ACID_TRANSMEMBRANE_TRANSPORTER_ACTIVITY	0.887056	0.639903	0.821773	27	c5.go.mf.v2025.1.Hs.symbols.gmt
SPN_D2_matrix	GOBP_PROTEIN_MODIFICATION_BY_SMALL_PROTEIN_REMOVAL	0.88683	0.753472	0.855629	109	c5.go.bp.v2025.1.Hs.symbols.gmt
SPN_D2_matrix	GOBP_NEGATIVE_REGULATION_OF_HIPPO_SIGNALING	0.883541	0.621827	0.77734	22	c5.go.bp.v2025.1.Hs.symbols.gmt
SPN_D2_matrix	GOBP_REGULATION_OF_CELL_CYCLE_CHECKPOINT	0.883457	0.675362	0.812015	41	c5.go.bp.v2025.1.Hs.symbols.gmt
SPN_D2_matrix	GOBP_CELL_CELL_ADHESION_MEDIATED_BY_CADHERIN	0.883118	0.673295	0.810646	42	c5.go.bp.v2025.1.Hs.symbols.gmt
SPN_D2_matrix	GOBP_ANIMAL_ORGAN_REGENERATION	0.883092	0.676966	0.813384	37	c5.go.bp.v2025.1.Hs.symbols.gmt
SPN_D2_matrix	GOBP_MEMBRANE_RAFT_ORGANIZATION	0.882697	0.658031	0.80093	27	c5.go.bp.v2025.1.Hs.symbols.gmt
SPN_D2_matrix	GOCC_CORE_MEDIATOR_COMPLEX	0.882514	0.657068	0.779119	26	c5.go.cc.v2025.1.Hs.symbols.gmt
SPN_D2_matrix	GOBP_REGULATION_OF_SYSTEMIC_ARTERIAL_BLOOD_PRESSURE_BY_RENIN_ANGIOTENSIN	0.881223	0.625304	0.780127	20	c5.go.bp.v2025.1.Hs.symbols.gmt
SPN_D2_matrix	GOBP_REGULATION_OF_CHROMOSOME_ORGANIZATION	0.880775	0.856481	0.910973	215	c5.go.bp.v2025.1.Hs.symbols.gmt
SPN_D2_matrix	GOBP_POLYOL_BIOSYNTHETIC_PROCESS	0.880564	0.691395	0.821398	48	c5.go.bp.v2025.1.Hs.symbols.gmt
SPN_D2_matrix	GOBP_REGULATION_OF_VIRAL_TRANSCRIPTION	0.87995	0.633663	0.783807	15	c5.go.bp.v2025.1.Hs.symbols.gmt
SPN_D2_matrix	GOCC_BRUSH_BORDER	0.879874	0.753205	0.851133	78	c5.go.cc.v2025.1.Hs.symbols.gmt
SPN_D2_matrix	GOBP_POSITIVE_REGULATION_OF_NITRIC_OXIDE_METABOLIC_PROCESS	0.879867	0.653944	0.798818	25	c5.go.bp.v2025.1.Hs.symbols.gmt
SPN_D2_matrix	GOBP_DEOXYRIBONUCLEOSIDE_MONOPHOSPHATE_METABOLIC_PROCESS	0.879468	0.646753	0.793454	23	c5.go.bp.v2025.1.Hs.symbols.gmt
SPN_D2_matrix	GOBP_REGULATION_OF_CHROMOSOME_SEGREGATION	0.879234	0.792982	0.872476	111	c5.go.bp.v2025.1.Hs.symbols.gmt
SPN_D2_matrix	GOMF_SERINE_HYDROLASE_ACTIVITY	0.878538	0.794224	0.910661	142	c5.go.mf.v2025.1.Hs.symbols.gmt
SPN_D2_matrix	GOMF_LIGASE_ACTIVITY_FORMING_CARBON_SULFUR_BONDS	0.878322	0.666667	0.836697	34	c5.go.mf.v2025.1.Hs.symbols.gmt
SPN_D2_matrix	GOBP_POSITIVE_REGULATION_OF_MRNA_METABOLIC_PROCESS	0.877669	0.752688	0.855629	120	c5.go.bp.v2025.1.Hs.symbols.gmt
SPN_D2_matrix	GOMF_MONOCARBOXYLIC_ACID_BINDING	0.877114	0.676471	0.844354	39	c5.go.mf.v2025.1.Hs.symbols.gmt
SPN_D2_matrix	GOBP_DIOL_BIOSYNTHETIC_PROCESS	0.87624	0.63017	0.782172	20	c5.go.bp.v2025.1.Hs.symbols.gmt
SPN_D2_matrix	GOMF_CHROMATIN_PROTEIN_ADAPTOR_ACTIVITY	0.875972	0.765625	0.889113	103	c5.go.mf.v2025.1.Hs.symbols.gmt
SPN_D2_matrix	GOBP_RNA_3_END_PROCESSING	0.87569	0.7411	0.84887	85	c5.go.bp.v2025.1.Hs.symbols.gmt
SPN_D2_matrix	GOBP_MATURE_B_CELL_DIFFERENTIATION	0.875556	0.62963	0.782	21	c5.go.bp.v2025.1.Hs.symbols.gmt
SPN_D2_matrix	GOBP_VITAMIN_TRANSMEMBRANE_TRANSPORT	0.874217	0.648515	0.795046	15	c5.go.bp.v2025.1.Hs.symbols.gmt
SPN_D2_matrix	GOMF_HISTONE_MODIFYING_ACTIVITY	0.873351	0.827451	0.923876	168	c5.go.mf.v2025.1.Hs.symbols.gmt
SPN_D2_matrix	GOBP_NEGATIVE_REGULATION_OF_CELL_CYCLE_G1_S_PHASE_TRANSITION	0.872876	0.717791	0.836829	49	c5.go.bp.v2025.1.Hs.symbols.gmt
SPN_D2_matrix	GOMF_LRR_DOMAIN_BINDING	0.872105	0.652381	0.828664	16	c5.go.mf.v2025.1.Hs.symbols.gmt
SPN_D2_matrix	GOBP_FC_EPSILON_RECEPTOR_SIGNALING_PATHWAY	0.871955	0.657074	0.80093	19	c5.go.bp.v2025.1.Hs.symbols.gmt
SPN_D2_matrix	GOBP_POSITIVE_REGULATION_OF_STEROID_METABOLIC_PROCESS	0.871582	0.662338	0.801899	23	c5.go.bp.v2025.1.Hs.symbols.gmt
SPN_D2_matrix	GOBP_RNA_POLYMERASE_II_PREINITIATION_COMPLEX_ASSEMBLY	0.870182	0.729814	0.843185	55	c5.go.bp.v2025.1.Hs.symbols.gmt
SPN_D2_matrix	GOMF_DEMETHYLASE_ACTIVITY	0.869732	0.682667	0.848989	36	c5.go.mf.v2025.1.Hs.symbols.gmt
SPN_D2_matrix	GOMF_HYDROLASE_ACTIVITY_ACTING_ON_CARBON_NITROGEN_BUT_NOT_PEPTIDE_BONDS	0.869137	0.755287	0.878599	97	c5.go.mf.v2025.1.Hs.symbols.gmt
SPN_D2_matrix	GOBP_REGULATION_OF_B_CELL_ACTIVATION	0.869085	0.75817	0.857019	86	c5.go.bp.v2025.1.Hs.symbols.gmt
SPN_D2_matrix	GOBP_POSITIVE_REGULATION_OF_INTERLEUKIN_8_PRODUCTION	0.868905	0.678756	0.813856	27	c5.go.bp.v2025.1.Hs.symbols.gmt
SPN_D2_matrix	GOMF_MACROMOLECULAR_CONFORMATION_ISOMERASE_ACTIVITY	0.868231	0.911215	0.951559	251	c5.go.mf.v2025.1.Hs.symbols.gmt
SPN_D2_matrix	GOBP_REGULATION_OF_T_HELPER_17_CELL_DIFFERENTIATION	0.866783	0.658416	0.800972	15	c5.go.bp.v2025.1.Hs.symbols.gmt
SPN_D2_matrix	GOMF_HISTONE_H3_METHYLTRANSFERASE_ACTIVITY	0.866225	0.690411	0.851976	38	c5.go.mf.v2025.1.Hs.symbols.gmt
SPN_D2_matrix	GOBP_CELLULAR_RESPONSE_TO_OSMOTIC_STRESS	0.866156	0.730061	0.843185	49	c5.go.bp.v2025.1.Hs.symbols.gmt
SPN_D2_matrix	GOBP_CELLULAR_RESPONSE_TO_RETINOIC_ACID	0.865668	0.731214	0.843557	47	c5.go.bp.v2025.1.Hs.symbols.gmt
SPN_D2_matrix	GOBP_INTERLEUKIN_6_MEDIATED_SIGNALING_PATHWAY	0.864629	0.651332	0.796996	16	c5.go.bp.v2025.1.Hs.symbols.gmt
SPN_D2_matrix	GOBP_BLOOD_VESSEL_REMODELING	0.864383	0.681347	0.814328	27	c5.go.bp.v2025.1.Hs.symbols.gmt
SPN_D2_matrix	GOBP_ICOSANOID_METABOLIC_PROCESS	0.863579	0.736025	0.846223	59	c5.go.bp.v2025.1.Hs.symbols.gmt
SPN_D2_matrix	GOBP_POSITIVE_REGULATION_OF_DEFENSE_RESPONSE_TO_VIRUS_BY_HOST	0.862075	0.659367	0.801053	20	c5.go.bp.v2025.1.Hs.symbols.gmt
SPN_D2_matrix	GOBP_REGULATION_OF_FEEDING_BEHAVIOR	0.862042	0.666667	0.805719	19	c5.go.bp.v2025.1.Hs.symbols.gmt
SPN_D2_matrix	GOBP_PHOSPHATIDYLINOSITOL_BIOSYNTHETIC_PROCESS	0.861354	0.817544	0.885461	111	c5.go.bp.v2025.1.Hs.symbols.gmt
SPN_D2_matrix	GOMF_CYCLIN_BINDING	0.860696	0.695545	0.851998	29	c5.go.mf.v2025.1.Hs.symbols.gmt
SPN_D2_matrix	GOBP_POSITIVE_REGULATION_OF_LIPID_BIOSYNTHETIC_PROCESS	0.860407	0.788079	0.871111	69	c5.go.bp.v2025.1.Hs.symbols.gmt
SPN_D2_matrix	GOBP_RETROGRADE_TRANSPORT_ENDOSOME_TO_GOLGI	0.860237	0.825175	0.888767	101	c5.go.bp.v2025.1.Hs.symbols.gmt
SPN_D2_matrix	GOBP_REGULATION_OF_NUCLEOTIDE_EXCISION_REPAIR	0.85992	0.70235	0.828218	29	c5.go.bp.v2025.1.Hs.symbols.gmt
SPN_D2_matrix	GOBP_HEMATOPOIETIC_STEM_CELL_PROLIFERATION	0.859509	0.692308	0.822204	26	c5.go.bp.v2025.1.Hs.symbols.gmt
SPN_D2_matrix	GOCC_CELL_DIVISION_SITE	0.858869	0.765766	0.853752	57	c5.go.cc.v2025.1.Hs.symbols.gmt
SPN_D2_matrix	GOMF_OXIDOREDUCTASE_ACTIVITY_ACTING_ON_PAIRED_DONORS_WITH_INCORPORATION_OR_REDUCTION_OF_MOLECULAR_OXYGEN	0.857961	0.842105	0.924467	134	c5.go.mf.v2025.1.Hs.symbols.gmt
SPN_D2_matrix	GOBP_VASCULAR_ENDOTHELIAL_GROWTH_FACTOR_PRODUCTION	0.857733	0.679389	0.814056	25	c5.go.bp.v2025.1.Hs.symbols.gmt
SPN_D2_matrix	GOBP_PYRIMIDINE_NUCLEOBASE_METABOLIC_PROCESS	0.856933	0.66747	0.806111	18	c5.go.bp.v2025.1.Hs.symbols.gmt
SPN_D2_matrix	GOMF_DNA_EXONUCLEASE_ACTIVITY	0.856708	0.699519	0.854053	18	c5.go.mf.v2025.1.Hs.symbols.gmt
SPN_D2_matrix	GOMF_ACID_THIOL_LIGASE_ACTIVITY	0.855105	0.680288	0.847573	25	c5.go.mf.v2025.1.Hs.symbols.gmt
SPN_D2_matrix	GOBP_REGULATION_OF_LYMPHOCYTE_MEDIATED_IMMUNITY	0.854734	0.807143	0.880474	107	c5.go.bp.v2025.1.Hs.symbols.gmt
SPN_D2_matrix	GOBP_LAMELLIPODIUM_MORPHOGENESIS	0.854186	0.678218	0.813796	15	c5.go.bp.v2025.1.Hs.symbols.gmt
SPN_D2_matrix	GOCC_CILIARY_BASE	0.853372	0.740331	0.85089	39	c5.go.cc.v2025.1.Hs.symbols.gmt
SPN_D2_matrix	GOMF_PROTEIN_DEMETHYLASE_ACTIVITY	0.853289	0.70297	0.854053	29	c5.go.mf.v2025.1.Hs.symbols.gmt
SPN_D2_matrix	GOBP_IRON_ION_TRANSMEMBRANE_TRANSPORT	0.852368	0.668281	0.806554	16	c5.go.bp.v2025.1.Hs.symbols.gmt
SPN_D2_matrix	GOBP_SNRNA_METABOLIC_PROCESS	0.851888	0.767584	0.861369	53	c5.go.bp.v2025.1.Hs.symbols.gmt
SPN_D2_matrix	GOMF_RNA_POLYMERASE_II_CTD_HEPTAPEPTIDE_REPEAT_MODIFYING_ACTIVITY	0.851067	0.690476	0.851976	16	c5.go.mf.v2025.1.Hs.symbols.gmt
SPN_D2_matrix	GOBP_REGULATION_OF_SISTER_CHROMATID_SEGREGATION	0.850298	0.839869	0.899051	89	c5.go.bp.v2025.1.Hs.symbols.gmt
SPN_D2_matrix	GOBP_POSITIVE_REGULATION_OF_VASCULAR_ASSOCIATED_SMOOTH_MUSCLE_CELL_PROLIFERATION	0.849925	0.707692	0.832271	26	c5.go.bp.v2025.1.Hs.symbols.gmt
SPN_D2_matrix	GOBP_MODIFIED_AMINO_ACID_CATABOLIC_PROCESS	0.849373	0.66988	0.807925	18	c5.go.bp.v2025.1.Hs.symbols.gmt
SPN_D2_matrix	GOMF_INTRAMOLECULAR_TRANSFERASE_ACTIVITY	0.849154	0.685096	0.850464	25	c5.go.mf.v2025.1.Hs.symbols.gmt
SPN_D2_matrix	GOBP_POSITIVE_REGULATION_OF_LYMPHOCYTE_DIFFERENTIATION	0.848917	0.810458	0.881659	86	c5.go.bp.v2025.1.Hs.symbols.gmt
SPN_D2_matrix	GOBP_TOLL_LIKE_RECEPTOR_SIGNALING_PATHWAY	0.848004	0.770186	0.862234	55	c5.go.bp.v2025.1.Hs.symbols.gmt
SPN_D2_matrix	GOBP_PROTEIN_LOCALIZATION_TO_PHAGOPHORE_ASSEMBLY_SITE	0.847719	0.653659	0.798818	17	c5.go.bp.v2025.1.Hs.symbols.gmt
SPN_D2_matrix	GOBP_REGULATORY_NCRNA_MEDIATED_GENE_SILENCING	0.847454	0.885609	0.927108	134	c5.go.bp.v2025.1.Hs.symbols.gmt
SPN_D2_matrix	GOBP_REGULATION_OF_HAIR_CYCLE	0.847322	0.687651	0.818343	16	c5.go.bp.v2025.1.Hs.symbols.gmt
SPN_D2_matrix	GOCC_CENTRIOLAR_SATELLITE	0.846673	0.851211	0.904561	128	c5.go.cc.v2025.1.Hs.symbols.gmt
SPN_D2_matrix	GOBP_MRNA_3_END_PROCESSING	0.846154	0.752778	0.855629	38	c5.go.bp.v2025.1.Hs.symbols.gmt
SPN_D2_matrix	GOBP_SPINAL_CORD_MOTOR_NEURON_DIFFERENTIATION	0.845903	0.672289	0.809713	18	c5.go.bp.v2025.1.Hs.symbols.gmt
SPN_D2_matrix	GOBP_MITOTIC_SISTER_CHROMATID_SEPARATION	0.842522	0.782209	0.868254	49	c5.go.bp.v2025.1.Hs.symbols.gmt
SPN_D2_matrix	GOBP_PRODUCTION_OF_MOLECULAR_MEDIATOR_OF_IMMUNE_RESPONSE	0.842403	0.898876	0.933891	145	c5.go.bp.v2025.1.Hs.symbols.gmt
SPN_D2_matrix	GOMF_SEMAPHORIN_RECEPTOR_BINDING	0.841889	0.713942	0.857061	19	c5.go.mf.v2025.1.Hs.symbols.gmt
SPN_D2_matrix	GOBP_CYTOKINE_PRODUCTION_INVOLVED_IN_IMMUNE_RESPONSE	0.841561	0.820598	0.886023	71	c5.go.bp.v2025.1.Hs.symbols.gmt
SPN_D2_matrix	GOBP_PROTEIN_PALMITOYLATION	0.841036	0.711688	0.833321	23	c5.go.bp.v2025.1.Hs.symbols.gmt
SPN_D2_matrix	GOMF_NUCLEAR_RETINOIC_ACID_RECEPTOR_BINDING	0.840684	0.716346	0.857061	19	c5.go.mf.v2025.1.Hs.symbols.gmt
SPN_D2_matrix	GOBP_POSITIVE_REGULATION_OF_BLOOD_PRESSURE	0.840194	0.707022	0.832042	16	c5.go.bp.v2025.1.Hs.symbols.gmt
SPN_D2_matrix	GOCC_MEDIATOR_COMPLEX	0.840032	0.776567	0.859075	38	c5.go.cc.v2025.1.Hs.symbols.gmt
SPN_D2_matrix	GOMF_PEPTIDASE_INHIBITOR_ACTIVITY	0.839946	0.823529	0.923529	77	c5.go.mf.v2025.1.Hs.symbols.gmt
SPN_D2_matrix	GOBP_MULTICELLULAR_ORGANISMAL_LEVEL_IRON_ION_HOMEOSTASIS	0.83954	0.688564	0.818871	20	c5.go.bp.v2025.1.Hs.symbols.gmt
SPN_D2_matrix	GOMF_LAMININ_BINDING	0.838764	0.707434	0.85492	17	c5.go.mf.v2025.1.Hs.symbols.gmt
SPN_D2_matrix	GOBP_NEGATIVE_REGULATION_OF_SIGNAL_TRANSDUCTION_BY_P53_CLASS_MEDIATOR	0.838562	0.714286	0.834687	31	c5.go.bp.v2025.1.Hs.symbols.gmt
SPN_D2_matrix	GOBP_POSITIVE_REGULATION_OF_PROTEIN_BINDING	0.838555	0.695444	0.823604	19	c5.go.bp.v2025.1.Hs.symbols.gmt
SPN_D2_matrix	GOCC_RNAI_EFFECTOR_COMPLEX	0.8383	0.756545	0.851569	26	c5.go.cc.v2025.1.Hs.symbols.gmt
SPN_D2_matrix	GOMF_SCAVENGER_RECEPTOR_ACTIVITY	0.837974	0.721154	0.859542	19	c5.go.mf.v2025.1.Hs.symbols.gmt
SPN_D2_matrix	GOBP_POSITIVE_REGULATION_OF_DNA_REPLICATION	0.837333	0.709677	0.833321	32	c5.go.bp.v2025.1.Hs.symbols.gmt
SPN_D2_matrix	GOBP_VITAMIN_METABOLIC_PROCESS	0.837143	0.858044	0.912357	78	c5.go.bp.v2025.1.Hs.symbols.gmt
SPN_D2_matrix	GOBP_ASPARTATE_FAMILY_AMINO_ACID_METABOLIC_PROCESS	0.836813	0.71159	0.833321	33	c5.go.bp.v2025.1.Hs.symbols.gmt
SPN_D2_matrix	GOBP_DNA_TEMPLATED_DNA_REPLICATION	0.836602	0.891697	0.930865	139	c5.go.bp.v2025.1.Hs.symbols.gmt
SPN_D2_matrix	GOBP_REGULATION_OF_SMOOTH_MUSCLE_CELL_DIFFERENTIATION	0.835926	0.725641	0.841204	26	c5.go.bp.v2025.1.Hs.symbols.gmt
SPN_D2_matrix	GOBP_PLACENTA_BLOOD_VESSEL_DEVELOPMENT	0.834916	0.714286	0.834687	23	c5.go.bp.v2025.1.Hs.symbols.gmt
SPN_D2_matrix	GOBP_INNER_EAR_RECEPTOR_CELL_DEVELOPMENT	0.834733	0.765217	0.860808	41	c5.go.bp.v2025.1.Hs.symbols.gmt
SPN_D2_matrix	GOMF_DNA_NUCLEASE_ACTIVITY	0.834609	0.751323	0.876918	54	c5.go.mf.v2025.1.Hs.symbols.gmt
SPN_D2_matrix	GOBP_POSITIVE_REGULATION_OF_CHROMOSOME_SEPARATION	0.834544	0.718274	0.836829	22	c5.go.bp.v2025.1.Hs.symbols.gmt
SPN_D2_matrix	GOBP_TRICARBOXYLIC_ACID_CYCLE	0.833918	0.732804	0.844187	31	c5.go.bp.v2025.1.Hs.symbols.gmt
SPN_D2_matrix	GOCC_SPECIFIC_GRANULE_LUMEN	0.833227	0.763298	0.853752	33	c5.go.cc.v2025.1.Hs.symbols.gmt
SPN_D2_matrix	GOBP_REGULATION_OF_CELL_KILLING	0.833195	0.777778	0.866291	52	c5.go.bp.v2025.1.Hs.symbols.gmt
SPN_D2_matrix	GOBP_IMMUNE_SYSTEM_DEVELOPMENT	0.831977	0.902527	0.936073	139	c5.go.bp.v2025.1.Hs.symbols.gmt
SPN_D2_matrix	GOBP_SULFUR_AMINO_ACID_METABOLIC_PROCESS	0.831619	0.733333	0.844518	26	c5.go.bp.v2025.1.Hs.symbols.gmt
SPN_D2_matrix	GOBP_POSITIVE_REGULATION_OF_OSTEOBLAST_DIFFERENTIATION	0.83083	0.798165	0.874503	53	c5.go.bp.v2025.1.Hs.symbols.gmt
SPN_D2_matrix	GOBP_EMBRYONIC_BRAIN_DEVELOPMENT	0.828055	0.692683	0.82237	17	c5.go.bp.v2025.1.Hs.symbols.gmt
SPN_D2_matrix	GOBP_REGULATORY_NCRNA_MEDIATED_HETEROCHROMATIN_FORMATION	0.827685	0.701235	0.827462	21	c5.go.bp.v2025.1.Hs.symbols.gmt
SPN_D2_matrix	GOBP_REGULATION_OF_DEPHOSPHORYLATION	0.826631	0.712895	0.83362	20	c5.go.bp.v2025.1.Hs.symbols.gmt
SPN_D2_matrix	GOMF_FATTY_ACID_BINDING	0.826475	0.729216	0.86745	24	c5.go.mf.v2025.1.Hs.symbols.gmt
SPN_D2_matrix	GOBP_THYMOCYTE_APOPTOTIC_PROCESS	0.825356	0.725248	0.841027	15	c5.go.bp.v2025.1.Hs.symbols.gmt
SPN_D2_matrix	GOCC_MRNA_CLEAVAGE_FACTOR_COMPLEX	0.823901	0.748731	0.851133	22	c5.go.cc.v2025.1.Hs.symbols.gmt
SPN_D2_matrix	GOBP_POSITIVE_REGULATION_OF_SMOOTH_MUSCLE_CONTRACTION	0.822535	0.730198	0.843185	15	c5.go.bp.v2025.1.Hs.symbols.gmt
SPN_D2_matrix	GOBP_ANTIGEN_PROCESSING_AND_PRESENTATION_OF_EXOGENOUS_PEPTIDE_ANTIGEN	0.821242	0.727494	0.842235	20	c5.go.bp.v2025.1.Hs.symbols.gmt
SPN_D2_matrix	GOMF_NUCLEIC_ACID_CONFORMATION_ISOMERASE_ACTIVITY	0.819747	0.909747	0.951559	149	c5.go.mf.v2025.1.Hs.symbols.gmt
SPN_D2_matrix	GOBP_QUINONE_METABOLIC_PROCESS	0.819668	0.751269	0.854749	22	c5.go.bp.v2025.1.Hs.symbols.gmt
SPN_D2_matrix	GOBP_LIPID_IMPORT_INTO_CELL	0.819275	0.727494	0.842235	20	c5.go.bp.v2025.1.Hs.symbols.gmt
SPN_D2_matrix	GOBP_HISTONE_MRNA_METABOLIC_PROCESS	0.818741	0.751269	0.854749	22	c5.go.bp.v2025.1.Hs.symbols.gmt
SPN_D2_matrix	GOMF_ATPASE_COUPLED_INTRAMEMBRANE_LIPID_TRANSPORTER_ACTIVITY	0.817311	0.742788	0.872631	23	c5.go.mf.v2025.1.Hs.symbols.gmt
SPN_D2_matrix	GOBP_REGULATION_OF_T_CELL_MEDIATED_IMMUNITY	0.815259	0.819572	0.88592	53	c5.go.bp.v2025.1.Hs.symbols.gmt
SPN_D2_matrix	GOBP_RENAL_SYSTEM_VASCULATURE_DEVELOPMENT	0.814067	0.731415	0.843557	19	c5.go.bp.v2025.1.Hs.symbols.gmt
SPN_D2_matrix	GOBP_METAPHASE_CHROMOSOME_ALIGNMENT	0.813966	0.887789	0.928331	87	c5.go.bp.v2025.1.Hs.symbols.gmt
SPN_D2_matrix	GOBP_ANTIVIRAL_INNATE_IMMUNE_RESPONSE	0.813895	0.810811	0.881659	52	c5.go.bp.v2025.1.Hs.symbols.gmt
SPN_D2_matrix	GOBP_POSITIVE_REGULATION_OF_COLD_INDUCED_THERMOGENESIS	0.813821	0.849231	0.907404	66	c5.go.bp.v2025.1.Hs.symbols.gmt
SPN_D2_matrix	GOCC_U5_SNRNP	0.813122	0.738035	0.85089	19	c5.go.cc.v2025.1.Hs.symbols.gmt
SPN_D2_matrix	GOCC_PLATELET_ALPHA_GRANULE_LUMEN	0.812638	0.838617	0.902053	45	c5.go.cc.v2025.1.Hs.symbols.gmt
SPN_D2_matrix	GOBP_NUCLEOBASE_CONTAINING_SMALL_MOLECULE_BIOSYNTHETIC_PROCESS	0.81203	0.745763	0.851124	16	c5.go.bp.v2025.1.Hs.symbols.gmt
SPN_D2_matrix	GOBP_POSITIVE_REGULATION_OF_IMMUNOGLOBULIN_PRODUCTION	0.810901	0.772603	0.863832	35	c5.go.bp.v2025.1.Hs.symbols.gmt
SPN_D2_matrix	GOMF_POLYUBIQUITIN_MODIFICATION_DEPENDENT_PROTEIN_BINDING	0.810375	0.784946	0.905402	53	c5.go.mf.v2025.1.Hs.symbols.gmt
SPN_D2_matrix	GOBP_DNA_STRAND_ELONGATION	0.810114	0.792135	0.872476	37	c5.go.bp.v2025.1.Hs.symbols.gmt
SPN_D2_matrix	GOMF_TRANSFERASE_ACTIVITY_TRANSFERRING_ONE_CARBON_GROUPS	0.809783	0.944915	0.966973	191	c5.go.mf.v2025.1.Hs.symbols.gmt
SPN_D2_matrix	GOMF_ORGANIC_CATION_TRANSMEMBRANE_TRANSPORTER_ACTIVITY	0.80933	0.832869	0.924467	57	c5.go.mf.v2025.1.Hs.symbols.gmt
SPN_D2_matrix	GOBP_CELL_VOLUME_HOMEOSTASIS	0.808784	0.795699	0.873444	32	c5.go.bp.v2025.1.Hs.symbols.gmt
SPN_D2_matrix	GOCC_PRC1_COMPLEX	0.808158	0.7471	0.851133	15	c5.go.cc.v2025.1.Hs.symbols.gmt
SPN_D2_matrix	GOCC_AXONEMAL_DOUBLET_MICROTUBULE	0.807984	0.777188	0.859075	29	c5.go.cc.v2025.1.Hs.symbols.gmt
SPN_D2_matrix	GOBP_REGULATION_OF_HIPPO_SIGNALING	0.807601	0.770492	0.862299	34	c5.go.bp.v2025.1.Hs.symbols.gmt
SPN_D2_matrix	GOBP_BRANCHING_INVOLVED_IN_SALIVARY_GLAND_MORPHOGENESIS	0.80738	0.757869	0.857019	16	c5.go.bp.v2025.1.Hs.symbols.gmt
SPN_D2_matrix	GOBP_NUCLEOLUS_ORGANIZATION	0.806148	0.731707	0.843557	17	c5.go.bp.v2025.1.Hs.symbols.gmt
SPN_D2_matrix	GOBP_MALE_MEIOTIC_NUCLEAR_DIVISION	0.80487	0.818182	0.885863	44	c5.go.bp.v2025.1.Hs.symbols.gmt
SPN_D2_matrix	GOBP_NEGATIVE_REGULATION_OF_NUCLEOTIDE_CATABOLIC_PROCESS	0.804393	0.760291	0.857922	16	c5.go.bp.v2025.1.Hs.symbols.gmt
SPN_D2_matrix	GOMF_HISTONE_ACETYLTRANSFERASE_ACTIVITY	0.802172	0.817439	0.923529	41	c5.go.mf.v2025.1.Hs.symbols.gmt
SPN_D2_matrix	GOBP_POSITIVE_REGULATION_OF_T_CELL_MEDIATED_IMMUNITY	0.801967	0.789041	0.871264	35	c5.go.bp.v2025.1.Hs.symbols.gmt
SPN_D2_matrix	GOMF_CARBOHYDRATE_KINASE_ACTIVITY	0.801294	0.767386	0.88934	17	c5.go.mf.v2025.1.Hs.symbols.gmt
SPN_D2_matrix	GOBP_POSITIVE_REGULATION_OF_VACUOLE_ORGANIZATION	0.801255	0.791123	0.872257	24	c5.go.bp.v2025.1.Hs.symbols.gmt
SPN_D2_matrix	GOBP_VASCULAR_ENDOTHELIAL_CELL_PROLIFERATION	0.801041	0.733813	0.844792	19	c5.go.bp.v2025.1.Hs.symbols.gmt
SPN_D2_matrix	GOBP_CD4_POSITIVE_OR_CD8_POSITIVE_ALPHA_BETA_T_CELL_LINEAGE_COMMITMENT	0.798061	0.767901	0.861369	21	c5.go.bp.v2025.1.Hs.symbols.gmt
SPN_D2_matrix	GOBP_REGULATION_OF_FATTY_ACID_TRANSPORT	0.797854	0.748201	0.852647	19	c5.go.bp.v2025.1.Hs.symbols.gmt
SPN_D2_matrix	GOBP_POSITIVE_REGULATION_OF_CELLULAR_RESPONSE_TO_TRANSFORMING_GROWTH_FACTOR_BETA_STIMULUS	0.797605	0.783715	0.868551	25	c5.go.bp.v2025.1.Hs.symbols.gmt
SPN_D2_matrix	GOMF_PEPTIDE_RECEPTOR_ACTIVITY	0.797425	0.841226	0.924467	57	c5.go.mf.v2025.1.Hs.symbols.gmt
SPN_D2_matrix	GOBP_PURINE_CONTAINING_COMPOUND_TRANSMEMBRANE_TRANSPORT	0.797348	0.808673	0.880768	30	c5.go.bp.v2025.1.Hs.symbols.gmt
SPN_D2_matrix	GOBP_MEMBRANE_PROTEIN_ECTODOMAIN_PROTEOLYSIS	0.79676	0.798898	0.874854	36	c5.go.bp.v2025.1.Hs.symbols.gmt
SPN_D2_matrix	GOBP_POSITIVE_REGULATION_OF_LEUKOCYTE_DEGRANULATION	0.796359	0.756098	0.856616	17	c5.go.bp.v2025.1.Hs.symbols.gmt
SPN_D2_matrix	GOMF_DEACETYLASE_ACTIVITY	0.794538	0.816384	0.923529	42	c5.go.mf.v2025.1.Hs.symbols.gmt
SPN_D2_matrix	GOBP_REGULATION_OF_TELOMERE_MAINTENANCE_IN_RESPONSE_TO_DNA_DAMAGE	0.79198	0.767386	0.861369	19	c5.go.bp.v2025.1.Hs.symbols.gmt
SPN_D2_matrix	GOBP_RHO_PROTEIN_SIGNAL_TRANSDUCTION	0.791155	0.9375	0.957225	109	c5.go.bp.v2025.1.Hs.symbols.gmt
SPN_D2_matrix	GOMF_GAMMA_TUBULIN_BINDING	0.790198	0.832898	0.924467	32	c5.go.mf.v2025.1.Hs.symbols.gmt
SPN_D2_matrix	GOBP_INTERMEDIATE_FILAMENT_ORGANIZATION	0.787936	0.768675	0.861369	18	c5.go.bp.v2025.1.Hs.symbols.gmt
SPN_D2_matrix	GOBP_RETINA_LAYER_FORMATION	0.787767	0.768675	0.861369	18	c5.go.bp.v2025.1.Hs.symbols.gmt
SPN_D2_matrix	GOBP_REGULATION_OF_INFLAMMASOME_MEDIATED_SIGNALING_PATHWAY	0.787215	0.814208	0.882669	34	c5.go.bp.v2025.1.Hs.symbols.gmt
SPN_D2_matrix	GOBP_PEROXISOME_PROLIFERATOR_ACTIVATED_RECEPTOR_SIGNALING_PATHWAY	0.78605	0.806789	0.880474	24	c5.go.bp.v2025.1.Hs.symbols.gmt
SPN_D2_matrix	GOBP_REGULATION_OF_SISTER_CHROMATID_COHESION	0.785871	0.789346	0.871264	16	c5.go.bp.v2025.1.Hs.symbols.gmt
SPN_D2_matrix	GOBP_PURINE_NUCLEOBASE_METABOLIC_PROCESS	0.785871	0.77561	0.865989	17	c5.go.bp.v2025.1.Hs.symbols.gmt
SPN_D2_matrix	GOBP_B_CELL_RECEPTOR_SIGNALING_PATHWAY	0.784413	0.847701	0.906324	43	c5.go.bp.v2025.1.Hs.symbols.gmt
SPN_D2_matrix	GOBP_SENSORY_PERCEPTION_OF_LIGHT_STIMULUS	0.783872	0.956204	0.969283	133	c5.go.bp.v2025.1.Hs.symbols.gmt
SPN_D2_matrix	GOBP_METABOLIC_COMPOUND_SALVAGE	0.783092	0.827676	0.89042	29	c5.go.bp.v2025.1.Hs.symbols.gmt
SPN_D2_matrix	GOBP_POSITIVE_REGULATION_OF_T_CELL_CYTOKINE_PRODUCTION	0.782577	0.764851	0.860673	15	c5.go.bp.v2025.1.Hs.symbols.gmt
SPN_D2_matrix	GOBP_INDOLE_CONTAINING_COMPOUND_METABOLIC_PROCESS	0.782136	0.780723	0.868254	18	c5.go.bp.v2025.1.Hs.symbols.gmt
SPN_D2_matrix	GOBP_SYNCYTIUM_FORMATION	0.781571	0.855457	0.910459	40	c5.go.bp.v2025.1.Hs.symbols.gmt
SPN_D2_matrix	GOBP_SALIVARY_GLAND_DEVELOPMENT	0.781203	0.807692	0.880625	26	c5.go.bp.v2025.1.Hs.symbols.gmt
SPN_D2_matrix	GOMF_CATALYTIC_ACTIVITY_ACTING_ON_A_RRNA	0.780562	0.820388	0.923529	22	c5.go.mf.v2025.1.Hs.symbols.gmt
SPN_D2_matrix	GOMF_DICARBOXYLIC_ACID_TRANSMEMBRANE_TRANSPORTER_ACTIVITY	0.780217	0.807692	0.917935	23	c5.go.mf.v2025.1.Hs.symbols.gmt
SPN_D2_matrix	GOMF_PRENYLTRANSFERASE_ACTIVITY	0.779777	0.796163	0.910661	17	c5.go.mf.v2025.1.Hs.symbols.gmt
SPN_D2_matrix	GOMF_SINGLE_STRANDED_DNA_HELICASE_ACTIVITY	0.777925	0.826923	0.923876	18	c5.go.mf.v2025.1.Hs.symbols.gmt
SPN_D2_matrix	GOBP_GLYCOLIPID_CATABOLIC_PROCESS	0.777888	0.780488	0.868254	17	c5.go.bp.v2025.1.Hs.symbols.gmt
SPN_D2_matrix	GOBP_IMMUNOGLOBULIN_PRODUCTION	0.777162	0.930599	0.953523	78	c5.go.bp.v2025.1.Hs.symbols.gmt
SPN_D2_matrix	GOBP_RIBOSOME_DISASSEMBLY	0.776599	0.866477	0.91648	42	c5.go.bp.v2025.1.Hs.symbols.gmt
SPN_D2_matrix	GOBP_NEGATIVE_REGULATION_OF_EXTRINSIC_APOPTOTIC_SIGNALING_PATHWAY_VIA_DEATH_DOMAIN_RECEPTORS	0.776142	0.807786	0.880625	20	c5.go.bp.v2025.1.Hs.symbols.gmt
SPN_D2_matrix	GOMF_STEROID_DEHYDROGENASE_ACTIVITY_ACTING_ON_THE_CH_OH_GROUP_OF_DONORS_NAD_OR_NADP_AS_ACCEPTOR	0.775286	0.829327	0.923876	18	c5.go.mf.v2025.1.Hs.symbols.gmt
SPN_D2_matrix	GOBP_LONG_CHAIN_FATTY_ACID_TRANSPORT	0.774645	0.86087	0.913771	41	c5.go.bp.v2025.1.Hs.symbols.gmt
SPN_D2_matrix	GOBP_NEGATIVE_REGULATION_OF_LIPID_CATABOLIC_PROCESS	0.773928	0.769802	0.86208	15	c5.go.bp.v2025.1.Hs.symbols.gmt
SPN_D2_matrix	GOBP_ANTIGEN_PROCESSING_AND_PRESENTATION	0.770379	0.895238	0.931806	64	c5.go.bp.v2025.1.Hs.symbols.gmt
SPN_D2_matrix	GOBP_PROTEIN_IMPORT_INTO_PEROXISOME_MATRIX	0.769729	0.774752	0.865404	15	c5.go.bp.v2025.1.Hs.symbols.gmt
SPN_D2_matrix	GOCC_PROTEIN_PHOSPHATASE_TYPE_1_COMPLEX	0.768921	0.817746	0.892435	16	c5.go.cc.v2025.1.Hs.symbols.gmt
SPN_D2_matrix	GOCC_AXONEMAL_MICROTUBULE	0.768751	0.852151	0.904561	34	c5.go.cc.v2025.1.Hs.symbols.gmt
SPN_D2_matrix	GOBP_POSITIVE_REGULATION_OF_G1_S_TRANSITION_OF_MITOTIC_CELL_CYCLE	0.767368	0.879056	0.923111	40	c5.go.bp.v2025.1.Hs.symbols.gmt
SPN_D2_matrix	GOBP_NEGATIVE_REGULATION_OF_REPRODUCTIVE_PROCESS	0.766703	0.875362	0.921628	41	c5.go.bp.v2025.1.Hs.symbols.gmt
SPN_D2_matrix	GOBP_POSITIVE_REGULATION_OF_STEROID_BIOSYNTHETIC_PROCESS	0.765434	0.832099	0.893469	21	c5.go.bp.v2025.1.Hs.symbols.gmt
SPN_D2_matrix	GOBP_INFLAMMASOME_MEDIATED_SIGNALING_PATHWAY	0.763432	0.876404	0.921969	37	c5.go.bp.v2025.1.Hs.symbols.gmt
SPN_D2_matrix	GOBP_HIPPO_SIGNALING	0.761262	0.893064	0.931034	45	c5.go.bp.v2025.1.Hs.symbols.gmt
SPN_D2_matrix	GOBP_RESPONSE_TO_ZINC_ION	0.760618	0.854497	0.910084	31	c5.go.bp.v2025.1.Hs.symbols.gmt
SPN_D2_matrix	GOBP_REGULATION_OF_NATURAL_KILLER_CELL_MEDIATED_IMMUNITY	0.759948	0.851175	0.908648	29	c5.go.bp.v2025.1.Hs.symbols.gmt
SPN_D2_matrix	GOBP_POSITIVE_REGULATION_OF_CHOLESTEROL_EFFLUX	0.759406	0.832117	0.893469	20	c5.go.bp.v2025.1.Hs.symbols.gmt
SPN_D2_matrix	GOBP_TRIGLYCERIDE_CATABOLIC_PROCESS	0.75851	0.812195	0.882129	17	c5.go.bp.v2025.1.Hs.symbols.gmt
SPN_D2_matrix	GOBP_PENTOSE_PHOSPHATE_SHUNT	0.758319	0.808153	0.880751	19	c5.go.bp.v2025.1.Hs.symbols.gmt
SPN_D2_matrix	GOBP_LABYRINTHINE_LAYER_DEVELOPMENT	0.758018	0.851175	0.908648	29	c5.go.bp.v2025.1.Hs.symbols.gmt
SPN_D2_matrix	GOMF_DYNEIN_INTERMEDIATE_CHAIN_BINDING	0.757327	0.857143	0.933778	34	c5.go.mf.v2025.1.Hs.symbols.gmt
SPN_D2_matrix	GOBP_ANDROGEN_RECEPTOR_SIGNALING_PATHWAY	0.756688	0.886364	0.92751	42	c5.go.bp.v2025.1.Hs.symbols.gmt
SPN_D2_matrix	GOCC_MLL1_2_COMPLEX	0.756544	0.863271	0.910145	32	c5.go.cc.v2025.1.Hs.symbols.gmt
SPN_D2_matrix	GOBP_MYELOID_DENDRITIC_CELL_ACTIVATION	0.754751	0.79703	0.874081	15	c5.go.bp.v2025.1.Hs.symbols.gmt
SPN_D2_matrix	GOBP_NEGATIVE_REGULATION_OF_T_CELL_MEDIATED_IMMUNITY	0.754742	0.79703	0.874081	15	c5.go.bp.v2025.1.Hs.symbols.gmt
SPN_D2_matrix	GOBP_ARGININE_METABOLIC_PROCESS	0.754671	0.824096	0.888153	18	c5.go.bp.v2025.1.Hs.symbols.gmt
SPN_D2_matrix	GOBP_POSITIVE_REGULATION_OF_REACTIVE_OXYGEN_SPECIES_BIOSYNTHETIC_PROCESS	0.754192	0.79703	0.874081	15	c5.go.bp.v2025.1.Hs.symbols.gmt
SPN_D2_matrix	GOBP_REGULATION_OF_EPITHELIAL_CELL_APOPTOTIC_PROCESS	0.750945	0.860656	0.913771	34	c5.go.bp.v2025.1.Hs.symbols.gmt
SPN_D2_matrix	GOBP_NEGATIVE_REGULATION_OF_FATTY_ACID_METABOLIC_PROCESS	0.749914	0.86514	0.916277	25	c5.go.bp.v2025.1.Hs.symbols.gmt
SPN_D2_matrix	GOMF_STEROID_DEHYDROGENASE_ACTIVITY	0.748515	0.859857	0.933778	24	c5.go.mf.v2025.1.Hs.symbols.gmt
SPN_D2_matrix	GOBP_SEGMENTATION	0.746537	0.915625	0.942596	60	c5.go.bp.v2025.1.Hs.symbols.gmt
SPN_D2_matrix	GOBP_SPERM_CAPACITATION	0.746364	0.82494	0.888767	19	c5.go.bp.v2025.1.Hs.symbols.gmt
SPN_D2_matrix	GOBP_RRNA_METHYLATION	0.745077	0.848564	0.906969	24	c5.go.bp.v2025.1.Hs.symbols.gmt
SPN_D2_matrix	GOBP_DIGESTION	0.744363	0.961039	0.972732	83	c5.go.bp.v2025.1.Hs.symbols.gmt
SPN_D2_matrix	GOCC_RETROMER_COMPLEX	0.744051	0.840909	0.902053	21	c5.go.cc.v2025.1.Hs.symbols.gmt
SPN_D2_matrix	GOCC_PRONUCLEUS	0.742749	0.842227	0.902053	15	c5.go.cc.v2025.1.Hs.symbols.gmt
SPN_D2_matrix	GOBP_PEROXISOME_ORGANIZATION	0.74178	0.905556	0.937423	38	c5.go.bp.v2025.1.Hs.symbols.gmt
SPN_D2_matrix	GOMF_MODIFIED_AMINO_ACID_TRANSMEMBRANE_TRANSPORTER_ACTIVITY	0.73894	0.839416	0.924467	27	c5.go.mf.v2025.1.Hs.symbols.gmt
SPN_D2_matrix	GOBP_REGULATION_OF_T_CELL_MEDIATED_CYTOTOXICITY	0.736664	0.866667	0.91648	21	c5.go.bp.v2025.1.Hs.symbols.gmt
SPN_D2_matrix	GOMF_DYNEIN_COMPLEX_BINDING	0.733907	0.865385	0.936587	23	c5.go.mf.v2025.1.Hs.symbols.gmt
SPN_D2_matrix	GOBP_POST_GOLGI_VESICLE_MEDIATED_TRANSPORT	0.733459	0.965035	0.975646	104	c5.go.bp.v2025.1.Hs.symbols.gmt
SPN_D2_matrix	GOMF_MOLECULAR_SENSOR_ACTIVITY	0.73292	0.931319	0.963725	64	c5.go.mf.v2025.1.Hs.symbols.gmt
SPN_D2_matrix	GOCC_MRNA_CLEAVAGE_AND_POLYADENYLATION_SPECIFICITY_FACTOR_COMPLEX	0.730114	0.866667	0.911663	17	c5.go.cc.v2025.1.Hs.symbols.gmt
SPN_D2_matrix	GOBP_PYRIMIDINE_DEOXYRIBONUCLEOTIDE_METABOLIC_PROCESS	0.729329	0.851948	0.909196	23	c5.go.bp.v2025.1.Hs.symbols.gmt
SPN_D2_matrix	GOBP_SNRNA_TRANSCRIPTION	0.72299	0.853012	0.910053	18	c5.go.bp.v2025.1.Hs.symbols.gmt
SPN_D2_matrix	GOBP_GLUTAMATE_METABOLIC_PROCESS	0.722714	0.880829	0.924031	27	c5.go.bp.v2025.1.Hs.symbols.gmt
SPN_D2_matrix	GOBP_REGULATION_OF_TRANSCRIPTION_OF_NUCLEOLAR_LARGE_RRNA_BY_RNA_POLYMERASE_I	0.719543	0.839109	0.898513	15	c5.go.bp.v2025.1.Hs.symbols.gmt
SPN_D2_matrix	GOBP_FATTY_ACID_TRANSMEMBRANE_TRANSPORT	0.716253	0.885645	0.927108	20	c5.go.bp.v2025.1.Hs.symbols.gmt
SPN_D2_matrix	GOBP_CELLULAR_RESPONSE_TO_ALKALOID	0.716108	0.912698	0.941182	31	c5.go.bp.v2025.1.Hs.symbols.gmt
SPN_D2_matrix	GOBP_REGULATION_OF_ALCOHOL_BIOSYNTHETIC_PROCESS	0.716048	0.925	0.949178	38	c5.go.bp.v2025.1.Hs.symbols.gmt
SPN_D2_matrix	GOMF_MAGNESIUM_ION_TRANSMEMBRANE_TRANSPORTER_ACTIVITY	0.712248	0.911058	0.951559	19	c5.go.mf.v2025.1.Hs.symbols.gmt
SPN_D2_matrix	GOBP_SNRNA_PROCESSING	0.711159	0.927419	0.950865	32	c5.go.bp.v2025.1.Hs.symbols.gmt
SPN_D2_matrix	GOBP_DNA_STRAND_ELONGATION_INVOLVED_IN_DNA_REPLICATION	0.708651	0.85396	0.910084	15	c5.go.bp.v2025.1.Hs.symbols.gmt
SPN_D2_matrix	GOBP_POSITIVE_REGULATION_OF_RHO_PROTEIN_SIGNAL_TRANSDUCTION	0.707073	0.885714	0.927108	23	c5.go.bp.v2025.1.Hs.symbols.gmt
SPN_D2_matrix	GOBP_POSITIVE_REGULATION_OF_T_HELPER_CELL_DIFFERENTIATION	0.706614	0.863415	0.915305	17	c5.go.bp.v2025.1.Hs.symbols.gmt
SPN_D2_matrix	GOBP_RESPONSE_TO_PH	0.706087	0.932796	0.954645	32	c5.go.bp.v2025.1.Hs.symbols.gmt
SPN_D2_matrix	GOBP_REGULATION_OF_PLATELET_DERIVED_GROWTH_FACTOR_RECEPTOR_SIGNALING_PATHWAY	0.704788	0.868293	0.916837	17	c5.go.bp.v2025.1.Hs.symbols.gmt
SPN_D2_matrix	GOBP_CELL_DIFFERENTIATION_IN_SPINAL_CORD	0.702398	0.882507	0.924858	24	c5.go.bp.v2025.1.Hs.symbols.gmt
SPN_D2_matrix	GOBP_PYROPTOTIC_INFLAMMATORY_RESPONSE	0.702014	0.89781	0.933478	20	c5.go.bp.v2025.1.Hs.symbols.gmt
SPN_D2_matrix	GOBP_POSITIVE_REGULATION_OF_CD4_POSITIVE_ALPHA_BETA_T_CELL_ACTIVATION	0.701514	0.908397	0.938757	25	c5.go.bp.v2025.1.Hs.symbols.gmt
SPN_D2_matrix	GOBP_DIGESTIVE_SYSTEM_PROCESS	0.700298	0.967638	0.977252	70	c5.go.bp.v2025.1.Hs.symbols.gmt
SPN_D2_matrix	GOBP_XENOBIOTIC_TRANSPORT	0.699236	0.933333	0.954645	38	c5.go.bp.v2025.1.Hs.symbols.gmt
SPN_D2_matrix	GOBP_ECTODERM_DEVELOPMENT	0.698956	0.878935	0.923111	16	c5.go.bp.v2025.1.Hs.symbols.gmt
SPN_D2_matrix	GOBP_NEGATIVE_REGULATION_OF_TOLL_LIKE_RECEPTOR_SIGNALING_PATHWAY	0.697268	0.868812	0.917108	15	c5.go.bp.v2025.1.Hs.symbols.gmt
SPN_D2_matrix	GOBP_RESPONSE_TO_SALT_STRESS	0.697047	0.879518	0.923111	18	c5.go.bp.v2025.1.Hs.symbols.gmt
SPN_D2_matrix	GOBP_RESPONSE_TO_ESTROGEN	0.696928	0.956522	0.969283	39	c5.go.bp.v2025.1.Hs.symbols.gmt
SPN_D2_matrix	GOMF_UBIQUITIN_UBIQUITIN_LIGASE_ACTIVITY	0.696643	0.890476	0.947256	16	c5.go.mf.v2025.1.Hs.symbols.gmt
SPN_D2_matrix	GOBP_ALPHA_BETA_T_CELL_PROLIFERATION	0.696484	0.911111	0.940944	21	c5.go.bp.v2025.1.Hs.symbols.gmt
SPN_D2_matrix	GOBP_POLYSACCHARIDE_CATABOLIC_PROCESS	0.694858	0.887728	0.928331	24	c5.go.bp.v2025.1.Hs.symbols.gmt
SPN_D2_matrix	GOBP_BASEMENT_MEMBRANE_ORGANIZATION	0.693342	0.931694	0.95407	34	c5.go.bp.v2025.1.Hs.symbols.gmt
SPN_D2_matrix	GOMF_EXOPEPTIDASE_ACTIVITY	0.69288	0.972136	0.982188	83	c5.go.mf.v2025.1.Hs.symbols.gmt
SPN_D2_matrix	GOBP_NUCLEUS_LOCALIZATION	0.690623	0.948925	0.965974	32	c5.go.bp.v2025.1.Hs.symbols.gmt
SPN_D2_matrix	GOBP_CELL_CYCLE_DNA_REPLICATION	0.689202	0.956522	0.969283	39	c5.go.bp.v2025.1.Hs.symbols.gmt
SPN_D2_matrix	GOMF_NADPLUS_PROTEIN_MONO_ADP_RIBOSYLTRANSFERASE_ACTIVITY	0.687849	0.919811	0.954706	21	c5.go.mf.v2025.1.Hs.symbols.gmt
SPN_D2_matrix	GOBP_T_CELL_LINEAGE_COMMITMENT	0.687562	0.933842	0.954886	25	c5.go.bp.v2025.1.Hs.symbols.gmt
SPN_D2_matrix	GOMF_SULFUR_COMPOUND_TRANSMEMBRANE_TRANSPORTER_ACTIVITY	0.687549	0.944444	0.966973	54	c5.go.mf.v2025.1.Hs.symbols.gmt
SPN_D2_matrix	GOBP_POSITIVE_REGULATION_OF_CELL_CYCLE_G1_S_PHASE_TRANSITION	0.687357	0.981873	0.986107	50	c5.go.bp.v2025.1.Hs.symbols.gmt
SPN_D2_matrix	GOBP_NUCLEAR_MIGRATION	0.685204	0.927461	0.950865	27	c5.go.bp.v2025.1.Hs.symbols.gmt
SPN_D2_matrix	GOMF_PROTEIN_HORMONE_RECEPTOR_ACTIVITY	0.684234	0.887828	0.947256	15	c5.go.mf.v2025.1.Hs.symbols.gmt
SPN_D2_matrix	GOBP_ORGANELLE_DISASSEMBLY	0.681462	0.980132	0.985753	69	c5.go.bp.v2025.1.Hs.symbols.gmt
SPN_D2_matrix	GOBP_ANTIGEN_PROCESSING_AND_PRESENTATION_OF_EXOGENOUS_ANTIGEN	0.679341	0.903394	0.936079	24	c5.go.bp.v2025.1.Hs.symbols.gmt
SPN_D2_matrix	GOBP_T_HELPER_CELL_LINEAGE_COMMITMENT	0.67899	0.881188	0.924031	15	c5.go.bp.v2025.1.Hs.symbols.gmt
SPN_D2_matrix	GOBP_PEPTIDE_CATABOLIC_PROCESS	0.678398	0.893462	0.931034	16	c5.go.bp.v2025.1.Hs.symbols.gmt
SPN_D2_matrix	GOBP_ACROSOME_ASSEMBLY	0.676962	0.919481	0.945084	23	c5.go.bp.v2025.1.Hs.symbols.gmt
SPN_D2_matrix	GOBP_REGULATION_OF_TRANSLATIONAL_FIDELITY	0.674283	0.912195	0.941013	17	c5.go.bp.v2025.1.Hs.symbols.gmt
SPN_D2_matrix	GOCC_LUMENAL_SIDE_OF_ENDOPLASMIC_RETICULUM_MEMBRANE	0.674026	0.925743	0.957805	20	c5.go.cc.v2025.1.Hs.symbols.gmt
SPN_D2_matrix	GOMF_METALLOCARBOXYPEPTIDASE_ACTIVITY	0.670046	0.923077	0.956643	25	c5.go.mf.v2025.1.Hs.symbols.gmt
SPN_D2_matrix	GOBP_POSITIVE_REGULATION_OF_INTERLEUKIN_12_PRODUCTION	0.666239	0.931873	0.95407	20	c5.go.bp.v2025.1.Hs.symbols.gmt
SPN_D2_matrix	GOBP_SYNAPTIC_VESICLE_CYTOSKELETAL_TRANSPORT	0.663733	0.915663	0.942596	18	c5.go.bp.v2025.1.Hs.symbols.gmt
SPN_D2_matrix	GOCC_CHITOSOME	0.663196	0.934673	0.959378	18	c5.go.cc.v2025.1.Hs.symbols.gmt
SPN_D2_matrix	GOMF_N_METHYLTRANSFERASE_ACTIVITY	0.660737	0.99373	0.996645	86	c5.go.mf.v2025.1.Hs.symbols.gmt
SPN_D2_matrix	GOBP_POSITIVE_REGULATION_OF_MITOTIC_NUCLEAR_DIVISION	0.6571	0.949109	0.965974	25	c5.go.bp.v2025.1.Hs.symbols.gmt
SPN_D2_matrix	GOBP_SENSORY_PERCEPTION_OF_TASTE	0.65689	0.953368	0.968334	27	c5.go.bp.v2025.1.Hs.symbols.gmt
SPN_D2_matrix	GOBP_DIGESTIVE_TRACT_MORPHOGENESIS	0.651483	0.959288	0.97124	25	c5.go.bp.v2025.1.Hs.symbols.gmt
SPN_D2_matrix	GOBP_REGULATION_OF_ATTACHMENT_OF_SPINDLE_MICROTUBULES_TO_KINETOCHORE	0.650466	0.920863	0.945488	19	c5.go.bp.v2025.1.Hs.symbols.gmt
SPN_D2_matrix	GOBP_RESCUE_OF_STALLED_RIBOSOME	0.647259	0.961644	0.973062	35	c5.go.bp.v2025.1.Hs.symbols.gmt
SPN_D2_matrix	GOBP_SULFUR_COMPOUND_TRANSPORT	0.645483	0.987578	0.990356	54	c5.go.bp.v2025.1.Hs.symbols.gmt
SPN_D2_matrix	GOMF_DEAMINASE_ACTIVITY	0.641009	0.947242	0.967035	17	c5.go.mf.v2025.1.Hs.symbols.gmt
SPN_D2_matrix	GOBP_XENOBIOTIC_TRANSMEMBRANE_TRANSPORT	0.638688	0.920792	0.945488	15	c5.go.bp.v2025.1.Hs.symbols.gmt
SPN_D2_matrix	GOMF_FATTY_ACID_TRANSMEMBRANE_TRANSPORTER_ACTIVITY	0.626021	0.961905	0.978593	16	c5.go.mf.v2025.1.Hs.symbols.gmt
SPN_D2_matrix	GOBP_DNA_REPLICATION_INITIATION	0.613705	0.964286	0.975171	30	c5.go.bp.v2025.1.Hs.symbols.gmt
SPN_D2_matrix	GOBP_MITOTIC_CHROMOSOME_CONDENSATION	0.613418	0.941889	0.960303	16	c5.go.bp.v2025.1.Hs.symbols.gmt
SPN_D2_matrix	GOMF_PROTEIN_LYSINE_DEACETYLASE_ACTIVITY	0.604337	0.967822	0.979275	29	c5.go.mf.v2025.1.Hs.symbols.gmt
SPN_D2_matrix	GOBP_NEGATIVE_REGULATION_OF_PEPTIDYL_TYROSINE_PHOSPHORYLATION	0.60303	0.958537	0.970761	17	c5.go.bp.v2025.1.Hs.symbols.gmt
SPN_D2_matrix	GOMF_5_3_EXONUCLEASE_ACTIVITY	0.598764	0.966587	0.979275	15	c5.go.mf.v2025.1.Hs.symbols.gmt
SPN_D2_matrix	GOBP_VITAMIN_TRANSPORT	0.596056	0.991573	0.993849	37	c5.go.bp.v2025.1.Hs.symbols.gmt
SPN_D2_matrix	GOBP_HYALURONAN_METABOLIC_PROCESS	0.5959	0.974555	0.981744	25	c5.go.bp.v2025.1.Hs.symbols.gmt
SPN_D2_matrix	GOBP_POSITIVE_REGULATION_OF_CD4_POSITIVE_ALPHA_BETA_T_CELL_DIFFERENTIATION	0.593275	0.970803	0.979776	20	c5.go.bp.v2025.1.Hs.symbols.gmt
SPN_D2_matrix	GOBP_MAGNESIUM_ION_TRANSPORT	0.586714	0.973236	0.980815	20	c5.go.bp.v2025.1.Hs.symbols.gmt
SPN_D2_matrix	GOBP_NEGATIVE_REGULATION_OF_RHO_PROTEIN_SIGNAL_TRANSDUCTION	0.570792	0.976019	0.982487	19	c5.go.bp.v2025.1.Hs.symbols.gmt
SPN_D2_matrix	GOBP_POLARIZED_EPITHELIAL_CELL_DIFFERENTIATION	0.567275	0.975309	0.982054	21	c5.go.bp.v2025.1.Hs.symbols.gmt
SPN_D2_matrix	GOBP_MITOTIC_DNA_REPLICATION	0.564714	0.962871	0.974022	15	c5.go.bp.v2025.1.Hs.symbols.gmt
SPN_D2_matrix	GOBP_PEPTIDYL_GLUTAMIC_ACID_MODIFICATION	0.556806	0.978417	0.984333	19	c5.go.bp.v2025.1.Hs.symbols.gmt
SPN_D2_matrix	GOMF_HISTONE_H4_READER_ACTIVITY	0.552414	0.990408	0.994771	17	c5.go.mf.v2025.1.Hs.symbols.gmt
SPN_D2_matrix	GOBP_POSITIVE_REGULATION_OF_DOUBLE_STRAND_BREAK_REPAIR_VIA_NONHOMOLOGOUS_END_JOINING	0.506842	0.987805	0.990356	17	c5.go.bp.v2025.1.Hs.symbols.gmt
SPN_D2_matrix	GOBP_DNA_CONFORMATION_CHANGE	0.48251	0.99505	0.996475	15	c5.go.bp.v2025.1.Hs.symbols.gmt
SPN_D2_matrix	GOBP_MEIOTIC_SISTER_CHROMATID_COHESION	-0.366314	1	1	16	c5.go.bp.v2025.1.Hs.symbols.gmt
SPN_D2_matrix	GOBP_VESICLE_CARGO_LOADING	-0.396025	1	1	29	c5.go.bp.v2025.1.Hs.symbols.gmt
SPN_D2_matrix	GOBP_NEGATIVE_REGULATION_OF_STEM_CELL_POPULATION_MAINTENANCE	-0.403728	0.998355	0.999213	22	c5.go.bp.v2025.1.Hs.symbols.gmt
SPN_D2_matrix	GOCC_ENDOPLASMIC_RETICULUM_EXIT_SITE	-0.44629	0.998405	1	27	c5.go.cc.v2025.1.Hs.symbols.gmt
SPN_D2_matrix	GOBP_PYRIMIDINE_RIBONUCLEOSIDE_MONOPHOSPHATE_METABOLIC_PROCESS	-0.461323	0.993311	0.995305	15	c5.go.bp.v2025.1.Hs.symbols.gmt
SPN_D2_matrix	GOBP_ESTABLISHMENT_OR_MAINTENANCE_OF_MONOPOLAR_CELL_POLARITY	-0.471947	1	1	20	c5.go.bp.v2025.1.Hs.symbols.gmt
SPN_D2_matrix	GOMF_AMIDE_TRANSMEMBRANE_TRANSPORTER_ACTIVITY	-0.477575	0.998371	0.998371	31	c5.go.mf.v2025.1.Hs.symbols.gmt
SPN_D2_matrix	GOBP_V_D_J_RECOMBINATION	-0.513562	0.986418	0.990101	16	c5.go.bp.v2025.1.Hs.symbols.gmt
SPN_D2_matrix	GOBP_NEGATIVE_REGULATION_OF_INTRINSIC_APOPTOTIC_SIGNALING_PATHWAY_BY_P53_CLASS_MEDIATOR	-0.51818	0.981419	0.985934	17	c5.go.bp.v2025.1.Hs.symbols.gmt
SPN_D2_matrix	GOCC_ACROSOMAL_MEMBRANE	-0.521614	0.991639	0.999046	20	c5.go.cc.v2025.1.Hs.symbols.gmt
SPN_D2_matrix	GOMF_METALLOEXOPEPTIDASE_ACTIVITY	-0.523918	0.996795	0.998254	54	c5.go.mf.v2025.1.Hs.symbols.gmt
SPN_D2_matrix	GOCC_GERM_CELL_NUCLEUS	-0.527956	1	1	57	c5.go.cc.v2025.1.Hs.symbols.gmt
SPN_D2_matrix	GOBP_REGULATION_OF_GOLGI_ORGANIZATION	-0.528336	0.981324	0.985934	16	c5.go.bp.v2025.1.Hs.symbols.gmt
SPN_D2_matrix	GOBP_INTERLEUKIN_4_PRODUCTION	-0.529669	0.981324	0.985934	16	c5.go.bp.v2025.1.Hs.symbols.gmt
SPN_D2_matrix	GOMF_TUMOR_NECROSIS_FACTOR_RECEPTOR_BINDING	-0.539935	0.984642	0.990434	18	c5.go.mf.v2025.1.Hs.symbols.gmt
SPN_D2_matrix	GOBP_POSITIVE_REGULATION_OF_LIPID_STORAGE	-0.540116	0.978041	0.984238	17	c5.go.bp.v2025.1.Hs.symbols.gmt
SPN_D2_matrix	GOBP_DOLICHOL_LINKED_OLIGOSACCHARIDE_BIOSYNTHETIC_PROCESS	-0.541591	0.971524	0.979938	21	c5.go.bp.v2025.1.Hs.symbols.gmt
SPN_D2_matrix	GOBP_DETECTION_OF_BIOTIC_STIMULUS	-0.547961	0.971235	0.979929	20	c5.go.bp.v2025.1.Hs.symbols.gmt
SPN_D2_matrix	GOBP_INTERLEUKIN_12_PRODUCTION	-0.565577	0.987179	0.990356	31	c5.go.bp.v2025.1.Hs.symbols.gmt
SPN_D2_matrix	GOBP_UTERUS_DEVELOPMENT	-0.574818	0.967742	0.977252	16	c5.go.bp.v2025.1.Hs.symbols.gmt
SPN_D2_matrix	GOMF_NF_KAPPAB_BINDING	-0.577916	0.964169	0.978593	31	c5.go.mf.v2025.1.Hs.symbols.gmt
SPN_D2_matrix	GOMF_RIBOSOMAL_LARGE_SUBUNIT_BINDING	-0.578447	0.962264	0.978593	15	c5.go.mf.v2025.1.Hs.symbols.gmt
SPN_D2_matrix	GOCC_HISTONE_METHYLTRANSFERASE_COMPLEX	-0.581713	0.992614	0.999046	69	c5.go.cc.v2025.1.Hs.symbols.gmt
SPN_D2_matrix	GOBP_POSITIVE_REGULATION_OF_NON_CANONICAL_NF_KAPPAB_SIGNAL_TRANSDUCTION	-0.583121	0.980392	0.985753	40	c5.go.bp.v2025.1.Hs.symbols.gmt
SPN_D2_matrix	GOBP_DETECTION_OF_TEMPERATURE_STIMULUS_INVOLVED_IN_SENSORY_PERCEPTION_OF_PAIN	-0.583195	0.954003	0.968697	18	c5.go.bp.v2025.1.Hs.symbols.gmt
SPN_D2_matrix	GOMF_LIGASE_ACTIVITY_FORMING_CARBON_OXYGEN_BONDS	-0.59018	0.981102	0.988327	41	c5.go.mf.v2025.1.Hs.symbols.gmt
SPN_D2_matrix	GOCC_RSC_TYPE_COMPLEX	-0.59037	0.949212	0.971	15	c5.go.cc.v2025.1.Hs.symbols.gmt
SPN_D2_matrix	GOCC_CIS_GOLGI_NETWORK	-0.600737	0.991031	0.999046	57	c5.go.cc.v2025.1.Hs.symbols.gmt
SPN_D2_matrix	GOBP_REGULATION_OF_SPINDLE_ORGANIZATION	-0.603672	0.987692	0.990356	44	c5.go.bp.v2025.1.Hs.symbols.gmt
SPN_D2_matrix	GOBP_SYNAPTONEMAL_COMPLEX_ORGANIZATION	-0.605417	0.952998	0.96824	23	c5.go.bp.v2025.1.Hs.symbols.gmt
SPN_D2_matrix	GOBP_AGGREPHAGY	-0.607816	0.951505	0.967004	15	c5.go.bp.v2025.1.Hs.symbols.gmt
SPN_D2_matrix	GOBP_EMBRYONIC_AXIS_SPECIFICATION	-0.608838	0.972222	0.980076	26	c5.go.bp.v2025.1.Hs.symbols.gmt
SPN_D2_matrix	GOBP_REGULATORY_NCRNA_PROCESSING	-0.610236	0.994109	0.995819	62	c5.go.bp.v2025.1.Hs.symbols.gmt
SPN_D2_matrix	GOBP_FACULTATIVE_HETEROCHROMATIN_FORMATION	-0.610473	0.949833	0.966317	15	c5.go.bp.v2025.1.Hs.symbols.gmt
SPN_D2_matrix	GOBP_ASTROCYTE_ACTIVATION	-0.610597	0.949066	0.965974	16	c5.go.bp.v2025.1.Hs.symbols.gmt
SPN_D2_matrix	GOCC_LUMENAL_SIDE_OF_MEMBRANE	-0.613998	0.952	0.971	29	c5.go.cc.v2025.1.Hs.symbols.gmt
SPN_D2_matrix	GOBP_INTERSTRAND_CROSS_LINK_REPAIR	-0.618734	0.972136	0.980076	37	c5.go.bp.v2025.1.Hs.symbols.gmt
SPN_D2_matrix	GOMF_HISTONE_METHYLTRANSFERASE_ACTIVITY	-0.621079	0.979688	0.988327	52	c5.go.mf.v2025.1.Hs.symbols.gmt
SPN_D2_matrix	GOBP_REGULATION_OF_CILIUM_DEPENDENT_CELL_MOTILITY	-0.622647	0.930153	0.953346	18	c5.go.bp.v2025.1.Hs.symbols.gmt
SPN_D2_matrix	GOBP_FIBROBLAST_APOPTOTIC_PROCESS	-0.623299	0.936348	0.956438	21	c5.go.bp.v2025.1.Hs.symbols.gmt
SPN_D2_matrix	GOCC_SEX_CHROMOSOME	-0.624301	0.97619	0.989	34	c5.go.cc.v2025.1.Hs.symbols.gmt
SPN_D2_matrix	GOBP_ANTERIOR_POSTERIOR_AXIS_SPECIFICATION	-0.626111	0.957211	0.9697	33	c5.go.bp.v2025.1.Hs.symbols.gmt
SPN_D2_matrix	GOCC_NUCLEAR_UBIQUITIN_LIGASE_COMPLEX	-0.62642	0.976266	0.989	41	c5.go.cc.v2025.1.Hs.symbols.gmt
SPN_D2_matrix	GOBP_REGULATION_OF_DIGESTIVE_SYSTEM_PROCESS	-0.626919	0.940887	0.959842	25	c5.go.bp.v2025.1.Hs.symbols.gmt
SPN_D2_matrix	GOBP_CELLULAR_RESPONSE_TO_ACIDIC_PH	-0.627621	0.936455	0.956438	15	c5.go.bp.v2025.1.Hs.symbols.gmt
SPN_D2_matrix	GOMF_MICROTUBULE_PLUS_END_BINDING	-0.632486	0.94087	0.966973	20	c5.go.mf.v2025.1.Hs.symbols.gmt
SPN_D2_matrix	GOBP_REGULATION_OF_PHOSPHOLIPID_METABOLIC_PROCESS	-0.637342	0.955738	0.969283	30	c5.go.bp.v2025.1.Hs.symbols.gmt
SPN_D2_matrix	GOBP_INTERLEUKIN_17_PRODUCTION	-0.638823	0.919658	0.945084	19	c5.go.bp.v2025.1.Hs.symbols.gmt
SPN_D2_matrix	GOBP_LOW_DENSITY_LIPOPROTEIN_PARTICLE_CLEARANCE	-0.639189	0.919932	0.945087	18	c5.go.bp.v2025.1.Hs.symbols.gmt
SPN_D2_matrix	GOBP_ANAPHASE_PROMOTING_COMPLEX_DEPENDENT_CATABOLIC_PROCESS	-0.647149	0.919598	0.945084	21	c5.go.bp.v2025.1.Hs.symbols.gmt
SPN_D2_matrix	GOCC_ANAPHASE_PROMOTING_COMPLEX	-0.647737	0.931438	0.958168	20	c5.go.cc.v2025.1.Hs.symbols.gmt
SPN_D2_matrix	GOBP_POSITIVE_REGULATION_OF_COAGULATION	-0.64849	0.914573	0.942222	21	c5.go.bp.v2025.1.Hs.symbols.gmt
SPN_D2_matrix	GOMF_SH2_DOMAIN_BINDING	-0.649714	0.942997	0.966973	31	c5.go.mf.v2025.1.Hs.symbols.gmt
SPN_D2_matrix	GOBP_METHYLATION	-0.651798	0.997436	0.998579	197	c5.go.bp.v2025.1.Hs.symbols.gmt
SPN_D2_matrix	GOCC_SWI_SNF_COMPLEX	-0.652314	0.926868	0.957805	28	c5.go.cc.v2025.1.Hs.symbols.gmt
SPN_D2_matrix	GOBP_RENAL_FILTRATION	-0.652568	0.912898	0.941182	21	c5.go.bp.v2025.1.Hs.symbols.gmt
SPN_D2_matrix	GOBP_RESPONSE_TO_MAGNESIUM_ION	-0.655991	0.914716	0.942222	15	c5.go.bp.v2025.1.Hs.symbols.gmt
SPN_D2_matrix	GOCC_MALE_GERM_CELL_NUCLEUS	-0.658281	0.965839	0.982709	44	c5.go.cc.v2025.1.Hs.symbols.gmt
SPN_D2_matrix	GOBP_PHENOL_CONTAINING_COMPOUND_BIOSYNTHETIC_PROCESS	-0.658575	0.933333	0.954645	32	c5.go.bp.v2025.1.Hs.symbols.gmt
SPN_D2_matrix	GOBP_RESPONSE_TO_PLATELET_DERIVED_GROWTH_FACTOR	-0.659535	0.907873	0.938493	21	c5.go.bp.v2025.1.Hs.symbols.gmt
SPN_D2_matrix	GOBP_AMINO_ACID_ACTIVATION	-0.660567	0.955793	0.969283	45	c5.go.bp.v2025.1.Hs.symbols.gmt
SPN_D2_matrix	GOBP_AMP_METABOLIC_PROCESS	-0.661246	0.902564	0.936073	19	c5.go.bp.v2025.1.Hs.symbols.gmt
SPN_D2_matrix	GOBP_CELLULAR_RESPONSE_TO_PH	-0.662827	0.906198	0.937423	21	c5.go.bp.v2025.1.Hs.symbols.gmt
SPN_D2_matrix	GOBP_THYROID_HORMONE_GENERATION	-0.664969	0.90301	0.936073	15	c5.go.bp.v2025.1.Hs.symbols.gmt
SPN_D2_matrix	GOBP_COCHLEA_MORPHOGENESIS	-0.665211	0.90301	0.936073	15	c5.go.bp.v2025.1.Hs.symbols.gmt
SPN_D2_matrix	GOBP_NUCLEOTIDE_SALVAGE	-0.666184	0.901338	0.935613	15	c5.go.bp.v2025.1.Hs.symbols.gmt
SPN_D2_matrix	GOBP_T_CELL_MIGRATION	-0.6662	0.93808	0.957538	37	c5.go.bp.v2025.1.Hs.symbols.gmt
SPN_D2_matrix	GOMF_OXIDOREDUCTASE_ACTIVITY_ACTING_ON_PAIRED_DONORS_WITH_INCORPORATION_OR_REDUCTION_OF_MOLECULAR_OXYGEN_REDUCED_FLAVIN_OR_FLAVOPROTEIN_AS_ONE_DONOR_AND_INCORPORATION_OF_ONE_ATOM_OF_OXYGEN	-0.666362	0.916239	0.953181	17	c5.go.mf.v2025.1.Hs.symbols.gmt
SPN_D2_matrix	GOBP_NEGATIVE_REGULATION_OF_RESPONSE_TO_WOUNDING	-0.666611	0.967456	0.977252	63	c5.go.bp.v2025.1.Hs.symbols.gmt
SPN_D2_matrix	GOBP_REGULATION_OF_INTRACELLULAR_STEROID_HORMONE_RECEPTOR_SIGNALING_PATHWAY	-0.668424	0.965368	0.9757	70	c5.go.bp.v2025.1.Hs.symbols.gmt
SPN_D2_matrix	GOMF_K48_LINKED_DEUBIQUITINASE_ACTIVITY	-0.67066	0.911111	0.951559	17	c5.go.mf.v2025.1.Hs.symbols.gmt
SPN_D2_matrix	GOBP_RESPONSE_TO_NITRIC_OXIDE	-0.670811	0.887946	0.928331	16	c5.go.bp.v2025.1.Hs.symbols.gmt
SPN_D2_matrix	GOBP_REGULATION_OF_ALPHA_BETA_T_CELL_DIFFERENTIATION	-0.674625	0.943425	0.961589	43	c5.go.bp.v2025.1.Hs.symbols.gmt
SPN_D2_matrix	GOBP_MITOCHONDRIAL_DNA_REPLICATION	-0.67599	0.889632	0.929615	15	c5.go.bp.v2025.1.Hs.symbols.gmt
SPN_D2_matrix	GOBP_RETINAL_GANGLION_CELL_AXON_GUIDANCE	-0.677218	0.89527	0.931806	17	c5.go.bp.v2025.1.Hs.symbols.gmt
SPN_D2_matrix	GOBP_MULTIVESICULAR_BODY_SORTING_PATHWAY	-0.677268	0.951442	0.967004	46	c5.go.bp.v2025.1.Hs.symbols.gmt
SPN_D2_matrix	GOBP_NITRIC_OXIDE_MEDIATED_SIGNAL_TRANSDUCTION	-0.677364	0.881154	0.924031	16	c5.go.bp.v2025.1.Hs.symbols.gmt
SPN_D2_matrix	GOMF_CYTOSKELETAL_ANCHOR_ACTIVITY	-0.678911	0.916949	0.953181	22	c5.go.mf.v2025.1.Hs.symbols.gmt
SPN_D2_matrix	GOBP_POSITIVE_REGULATION_OF_CHROMOSOME_SEGREGATION	-0.679166	0.904685	0.936861	24	c5.go.bp.v2025.1.Hs.symbols.gmt
SPN_D2_matrix	GOBP_SUPEROXIDE_ANION_GENERATION	-0.679193	0.90312	0.936073	25	c5.go.bp.v2025.1.Hs.symbols.gmt
SPN_D2_matrix	GOBP_REGULATION_OF_DNA_REPLICATION	-0.680492	0.974719	0.981744	94	c5.go.bp.v2025.1.Hs.symbols.gmt
SPN_D2_matrix	GOBP_AXIS_ELONGATION	-0.680736	0.874788	0.921628	20	c5.go.bp.v2025.1.Hs.symbols.gmt
SPN_D2_matrix	GOBP_REGULATION_OF_FIBROBLAST_APOPTOTIC_PROCESS	-0.682364	0.86927	0.917315	16	c5.go.bp.v2025.1.Hs.symbols.gmt
SPN_D2_matrix	GOBP_NEGATIVE_REGULATION_OF_FIBROBLAST_PROLIFERATION	-0.683183	0.898194	0.933478	25	c5.go.bp.v2025.1.Hs.symbols.gmt
SPN_D2_matrix	GOBP_APOPTOTIC_PROCESS_INVOLVED_IN_MORPHOGENESIS	-0.684442	0.884615	0.92679	15	c5.go.bp.v2025.1.Hs.symbols.gmt
SPN_D2_matrix	GOBP_REGULATION_OF_CHOLESTEROL_EFFLUX	-0.685663	0.911859	0.940944	31	c5.go.bp.v2025.1.Hs.symbols.gmt
SPN_D2_matrix	GOBP_REGULATION_OF_CD4_POSITIVE_ALPHA_BETA_T_CELL_ACTIVATION	-0.686742	0.941538	0.960226	44	c5.go.bp.v2025.1.Hs.symbols.gmt
SPN_D2_matrix	GOBP_EMBRYONIC_PLACENTA_DEVELOPMENT	-0.688217	0.95	0.966317	55	c5.go.bp.v2025.1.Hs.symbols.gmt
SPN_D2_matrix	GOMF_AMINOPEPTIDASE_ACTIVITY	-0.689403	0.914378	0.953181	32	c5.go.mf.v2025.1.Hs.symbols.gmt
SPN_D2_matrix	GOCC_NUCLEAR_PERIPHERY	-0.689477	0.899841	0.940193	28	c5.go.cc.v2025.1.Hs.symbols.gmt
SPN_D2_matrix	GOCC_PHAGOPHORE_ASSEMBLY_SITE	-0.689566	0.930979	0.958168	37	c5.go.cc.v2025.1.Hs.symbols.gmt
SPN_D2_matrix	GOBP_INOSITOL_PHOSPHATE_METABOLIC_PROCESS	-0.691969	0.910377	0.940526	34	c5.go.bp.v2025.1.Hs.symbols.gmt
SPN_D2_matrix	GOBP_NUCLEOSIDE_MONOPHOSPHATE_BIOSYNTHETIC_PROCESS	-0.692011	0.915888	0.942596	38	c5.go.bp.v2025.1.Hs.symbols.gmt
SPN_D2_matrix	GOBP_DETECTION_OF_STIMULUS_INVOLVED_IN_SENSORY_PERCEPTION	-0.692576	0.97067	0.979776	101	c5.go.bp.v2025.1.Hs.symbols.gmt
SPN_D2_matrix	GOBP_DNA_REPAIR_DEPENDENT_CHROMATIN_REMODELING	-0.69534	0.891447	0.930865	22	c5.go.bp.v2025.1.Hs.symbols.gmt
SPN_D2_matrix	GOMF_MANNOSYLTRANSFERASE_ACTIVITY	-0.697121	0.906143	0.951559	25	c5.go.mf.v2025.1.Hs.symbols.gmt
SPN_D2_matrix	GOBP_REGULATION_OF_GRANULOCYTE_CHEMOTAXIS	-0.697766	0.9063	0.937423	29	c5.go.bp.v2025.1.Hs.symbols.gmt
SPN_D2_matrix	GOBP_REGULATION_OF_IMMUNOGLOBULIN_PRODUCTION	-0.700333	0.931953	0.95407	49	c5.go.bp.v2025.1.Hs.symbols.gmt
SPN_D2_matrix	GOBP_PROTEIN_CATABOLIC_PROCESS_IN_THE_VACUOLE	-0.700385	0.881773	0.924367	25	c5.go.bp.v2025.1.Hs.symbols.gmt
SPN_D2_matrix	GOBP_NEGATIVE_REGULATION_OF_COAGULATION	-0.701222	0.892063	0.930865	32	c5.go.bp.v2025.1.Hs.symbols.gmt
SPN_D2_matrix	GOMF_ALDO_KETO_REDUCTASE_NADPH_ACTIVITY	-0.702297	0.884682	0.946983	24	c5.go.mf.v2025.1.Hs.symbols.gmt
SPN_D2_matrix	GOBP_POSITIVE_REGULATION_OF_RELEASE_OF_SEQUESTERED_CALCIUM_ION_INTO_CYTOSOL	-0.702679	0.876645	0.921969	22	c5.go.bp.v2025.1.Hs.symbols.gmt
SPN_D2_matrix	GOBP_GOLGI_TO_ENDOSOME_TRANSPORT	-0.703477	0.864865	0.916277	17	c5.go.bp.v2025.1.Hs.symbols.gmt
SPN_D2_matrix	GOBP_MITOCHONDRIAL_DNA_METABOLIC_PROCESS	-0.703576	0.860616	0.913771	23	c5.go.bp.v2025.1.Hs.symbols.gmt
SPN_D2_matrix	GOBP_NEUROTRANSMITTER_RECEPTOR_TRANSPORT_TO_PLASMA_MEMBRANE	-0.704037	0.85399	0.910084	16	c5.go.bp.v2025.1.Hs.symbols.gmt
SPN_D2_matrix	GOBP_REGULATION_OF_NUCLEAR_TRANSCRIBED_MRNA_CATABOLIC_PROCESS_DEADENYLATION_DEPENDENT_DECAY	-0.70489	0.864957	0.916277	19	c5.go.bp.v2025.1.Hs.symbols.gmt
SPN_D2_matrix	GOBP_ATTACHMENT_OF_MITOTIC_SPINDLE_MICROTUBULES_TO_KINETOCHORE	-0.704966	0.875	0.921628	22	c5.go.bp.v2025.1.Hs.symbols.gmt
SPN_D2_matrix	GOCC_INO80_TYPE_COMPLEX	-0.705863	0.874003	0.915248	27	c5.go.cc.v2025.1.Hs.symbols.gmt
SPN_D2_matrix	GOBP_REGULATION_OF_NATURAL_KILLER_CELL_ACTIVATION	-0.705919	0.876847	0.921969	25	c5.go.bp.v2025.1.Hs.symbols.gmt
SPN_D2_matrix	GOMF_STEROL_TRANSFER_ACTIVITY	-0.706293	0.881239	0.944777	24	c5.go.mf.v2025.1.Hs.symbols.gmt
SPN_D2_matrix	GOBP_INTERFERON_MEDIATED_SIGNALING_PATHWAY	-0.706711	0.948052	0.965974	70	c5.go.bp.v2025.1.Hs.symbols.gmt
SPN_D2_matrix	GOBP_POSITIVE_REGULATION_OF_STEM_CELL_POPULATION_MAINTENANCE	-0.706812	0.93985	0.959064	48	c5.go.bp.v2025.1.Hs.symbols.gmt
SPN_D2_matrix	GOBP_NEGATIVE_REGULATION_OF_LYMPHOCYTE_ACTIVATION	-0.707611	0.951009	0.967004	82	c5.go.bp.v2025.1.Hs.symbols.gmt
SPN_D2_matrix	GOCC_NUCLEAR_CHROMOSOME	-0.708104	0.994839	0.999127	209	c5.go.cc.v2025.1.Hs.symbols.gmt
SPN_D2_matrix	GOBP_ENDOCRINE_HORMONE_SECRETION	-0.70836	0.892235	0.930865	33	c5.go.bp.v2025.1.Hs.symbols.gmt
SPN_D2_matrix	GOBP_SEMINIFEROUS_TUBULE_DEVELOPMENT	-0.70885	0.861204	0.913771	15	c5.go.bp.v2025.1.Hs.symbols.gmt
SPN_D2_matrix	GOBP_POSITIVE_REGULATION_OF_CALCIUM_ION_TRANSMEMBRANE_TRANSPORTER_ACTIVITY	-0.709375	0.861204	0.913771	15	c5.go.bp.v2025.1.Hs.symbols.gmt
SPN_D2_matrix	GOBP_RESPONSE_TO_RETINOIC_ACID	-0.709512	0.94835	0.965974	72	c5.go.bp.v2025.1.Hs.symbols.gmt
SPN_D2_matrix	GOBP_MITOCHONDRIAL_CALCIUM_ION_HOMEOSTASIS	-0.709641	0.858995	0.913091	23	c5.go.bp.v2025.1.Hs.symbols.gmt
SPN_D2_matrix	GOMF_GLUTATHIONE_TRANSFERASE_ACTIVITY	-0.710483	0.842196	0.924467	15	c5.go.mf.v2025.1.Hs.symbols.gmt
SPN_D2_matrix	GOBP_SPLICEOSOMAL_SNRNP_ASSEMBLY	-0.710596	0.911765	0.940944	37	c5.go.bp.v2025.1.Hs.symbols.gmt
SPN_D2_matrix	GOBP_POSITIVE_REGULATION_OF_ALCOHOL_BIOSYNTHETIC_PROCESS	-0.710734	0.871711	0.919335	22	c5.go.bp.v2025.1.Hs.symbols.gmt
SPN_D2_matrix	GOCC_MICROVILLUS	-0.713391	0.926975	0.957805	61	c5.go.cc.v2025.1.Hs.symbols.gmt
SPN_D2_matrix	GOBP_G_PROTEIN_COUPLED_SEROTONIN_RECEPTOR_SIGNALING_PATHWAY	-0.713407	0.859532	0.913383	15	c5.go.bp.v2025.1.Hs.symbols.gmt
SPN_D2_matrix	GOBP_MICROTUBULE_ORGANIZING_CENTER_LOCALIZATION	-0.713981	0.896721	0.932761	30	c5.go.bp.v2025.1.Hs.symbols.gmt
SPN_D2_matrix	GOMF_PHOSPHATIDIC_ACID_BINDING	-0.715103	0.875427	0.940019	18	c5.go.mf.v2025.1.Hs.symbols.gmt
SPN_D2_matrix	GOBP_NEGATIVE_REGULATION_OF_LEUKOCYTE_PROLIFERATION	-0.716368	0.922018	0.946396	43	c5.go.bp.v2025.1.Hs.symbols.gmt
SPN_D2_matrix	GOBP_REGULATION_OF_COAGULATION	-0.71643	0.934451	0.95495	47	c5.go.bp.v2025.1.Hs.symbols.gmt
SPN_D2_matrix	GOMF_METALLOAMINOPEPTIDASE_ACTIVITY	-0.716554	0.894464	0.95002	21	c5.go.mf.v2025.1.Hs.symbols.gmt
SPN_D2_matrix	GOBP_G0_TO_G1_TRANSITION	-0.717608	0.879121	0.923111	35	c5.go.bp.v2025.1.Hs.symbols.gmt
SPN_D2_matrix	GOBP_NEGATIVE_REGULATION_OF_TYPE_I_INTERFERON_PRODUCTION	-0.717612	0.904025	0.936455	37	c5.go.bp.v2025.1.Hs.symbols.gmt
SPN_D2_matrix	GOBP_EMBRYONIC_CAMERA_TYPE_EYE_MORPHOGENESIS	-0.717619	0.849498	0.907413	15	c5.go.bp.v2025.1.Hs.symbols.gmt
SPN_D2_matrix	GOBP_LYMPHOCYTE_ACTIVATION_INVOLVED_IN_IMMUNE_RESPONSE	-0.719651	0.986264	0.990101	133	c5.go.bp.v2025.1.Hs.symbols.gmt
SPN_D2_matrix	GOMF_CULLIN_FAMILY_PROTEIN_BINDING	-0.720721	0.86747	0.937361	24	c5.go.mf.v2025.1.Hs.symbols.gmt
SPN_D2_matrix	GOCC_ENDOPLASMIC_RETICULUM_QUALITY_CONTROL_COMPARTMENT	-0.724041	0.845395	0.902053	22	c5.go.cc.v2025.1.Hs.symbols.gmt
SPN_D2_matrix	GOBP_AUDITORY_RECEPTOR_CELL_STEREOCILIUM_ORGANIZATION	-0.724868	0.821732	0.886707	16	c5.go.bp.v2025.1.Hs.symbols.gmt
SPN_D2_matrix	GOBP_REGULATION_OF_ALPHA_BETA_T_CELL_ACTIVATION	-0.727484	0.918639	0.94487	63	c5.go.bp.v2025.1.Hs.symbols.gmt
SPN_D2_matrix	GOBP_REGULATION_OF_RHO_PROTEIN_SIGNAL_TRANSDUCTION	-0.727719	0.926724	0.950668	73	c5.go.bp.v2025.1.Hs.symbols.gmt
SPN_D2_matrix	GOCC_CONDENSED_NUCLEAR_CHROMOSOME	-0.728295	0.916914	0.953754	68	c5.go.cc.v2025.1.Hs.symbols.gmt
SPN_D2_matrix	GOMF_PROTEIN_N_ACETYLTRANSFERASE_ACTIVITY	-0.728484	0.902477	0.951559	50	c5.go.mf.v2025.1.Hs.symbols.gmt
SPN_D2_matrix	GOBP_SECONDARY_METABOLITE_BIOSYNTHETIC_PROCESS	-0.728946	0.834188	0.89434	19	c5.go.bp.v2025.1.Hs.symbols.gmt
SPN_D2_matrix	GOBP_OOCYTE_MATURATION	-0.729232	0.846527	0.905346	24	c5.go.bp.v2025.1.Hs.symbols.gmt
SPN_D2_matrix	GOMF_NUCLEAR_ANDROGEN_RECEPTOR_BINDING	-0.730205	0.865188	0.936587	23	c5.go.mf.v2025.1.Hs.symbols.gmt
SPN_D2_matrix	GOBP_REGULATION_OF_B_CELL_PROLIFERATION	-0.73031	0.906154	0.937423	44	c5.go.bp.v2025.1.Hs.symbols.gmt
SPN_D2_matrix	GOCC_A_BAND	-0.731137	0.83087	0.902053	23	c5.go.cc.v2025.1.Hs.symbols.gmt
SPN_D2_matrix	GOCC_SPINDLE_MIDZONE	-0.731422	0.871632	0.914821	31	c5.go.cc.v2025.1.Hs.symbols.gmt
SPN_D2_matrix	GOBP_POSITIVE_REGULATION_OF_VASCULAR_ASSOCIATED_SMOOTH_MUSCLE_CELL_MIGRATION	-0.731644	0.831104	0.893226	15	c5.go.bp.v2025.1.Hs.symbols.gmt
SPN_D2_matrix	GOBP_PYRIMIDINE_NUCLEOSIDE_TRIPHOSPHATE_METABOLIC_PROCESS	-0.733514	0.836305	0.896334	23	c5.go.bp.v2025.1.Hs.symbols.gmt
SPN_D2_matrix	GOBP_PROTEIN_LOCALIZATION_TO_MICROTUBULE_ORGANIZING_CENTER	-0.734307	0.867601	0.91648	38	c5.go.bp.v2025.1.Hs.symbols.gmt
SPN_D2_matrix	GOBP_POSITIVE_REGULATION_OF_COLLAGEN_METABOLIC_PROCESS	-0.735843	0.822742	0.886968	15	c5.go.bp.v2025.1.Hs.symbols.gmt
SPN_D2_matrix	GOBP_GLYCOSAMINOGLYCAN_METABOLIC_PROCESS	-0.735994	0.906841	0.937705	64	c5.go.bp.v2025.1.Hs.symbols.gmt
SPN_D2_matrix	GOCC_SMN_SM_PROTEIN_COMPLEX	-0.73649	0.820513	0.893362	16	c5.go.cc.v2025.1.Hs.symbols.gmt
SPN_D2_matrix	GOBP_POSITIVE_REGULATION_OF_CELL_CYCLE_CHECKPOINT	-0.736777	0.806452	0.880474	16	c5.go.bp.v2025.1.Hs.symbols.gmt
SPN_D2_matrix	GOCC_COPII_COATED_ER_TO_GOLGI_TRANSPORT_VESICLE	-0.737596	0.912979	0.951786	72	c5.go.cc.v2025.1.Hs.symbols.gmt
SPN_D2_matrix	GOBP_RESPONSE_TO_MISFOLDED_PROTEIN	-0.737782	0.82735	0.89042	19	c5.go.bp.v2025.1.Hs.symbols.gmt
SPN_D2_matrix	GOCC_U1_SNRNP	-0.739097	0.836364	0.902053	19	c5.go.cc.v2025.1.Hs.symbols.gmt
SPN_D2_matrix	GOBP_NEGATIVE_REGULATION_OF_WOUND_HEALING	-0.739392	0.911585	0.940944	45	c5.go.bp.v2025.1.Hs.symbols.gmt
SPN_D2_matrix	GOBP_GLUTAMINE_FAMILY_AMINO_ACID_CATABOLIC_PROCESS	-0.739428	0.832237	0.893469	22	c5.go.bp.v2025.1.Hs.symbols.gmt
SPN_D2_matrix	GOBP_NEGATIVE_REGULATION_OF_T_CELL_PROLIFERATION	-0.739786	0.866352	0.91648	34	c5.go.bp.v2025.1.Hs.symbols.gmt
SPN_D2_matrix	GOBP_POSITIVE_REGULATION_OF_MACROPHAGE_MIGRATION	-0.741037	0.794567	0.872476	16	c5.go.bp.v2025.1.Hs.symbols.gmt
SPN_D2_matrix	GOCC_MICROTUBULE_END	-0.74105	0.85623	0.906656	33	c5.go.cc.v2025.1.Hs.symbols.gmt
SPN_D2_matrix	GOBP_MRNA_CIS_SPLICING_VIA_SPLICEOSOME	-0.741728	0.854604	0.910084	29	c5.go.bp.v2025.1.Hs.symbols.gmt
SPN_D2_matrix	GOMF_TBP_CLASS_PROTEIN_BINDING	-0.74178	0.843373	0.924467	24	c5.go.mf.v2025.1.Hs.symbols.gmt
SPN_D2_matrix	GOBP_REGULATION_OF_NON_CANONICAL_NF_KAPPAB_SIGNAL_TRANSDUCTION	-0.742153	0.896199	0.932495	65	c5.go.bp.v2025.1.Hs.symbols.gmt
SPN_D2_matrix	GOMF_PROTEIN_KINASE_A_REGULATORY_SUBUNIT_BINDING	-0.742375	0.843373	0.924467	24	c5.go.mf.v2025.1.Hs.symbols.gmt
SPN_D2_matrix	GOBP_POSITIVE_REGULATION_OF_CHOLESTEROL_METABOLIC_PROCESS	-0.742837	0.794567	0.872476	16	c5.go.bp.v2025.1.Hs.symbols.gmt
SPN_D2_matrix	GOBP_POSITIVE_REGULATION_OF_INTERLEUKIN_1_PRODUCTION	-0.74394	0.863014	0.915305	39	c5.go.bp.v2025.1.Hs.symbols.gmt
SPN_D2_matrix	GOMF_RACEMASE_AND_EPIMERASE_ACTIVITY	-0.74431	0.80789	0.917935	15	c5.go.mf.v2025.1.Hs.symbols.gmt
SPN_D2_matrix	GOBP_RESPONSE_TO_ACIDIC_PH	-0.744962	0.822446	0.886935	21	c5.go.bp.v2025.1.Hs.symbols.gmt
SPN_D2_matrix	GOMF_LIGASE_ACTIVITY	-0.746012	0.964286	0.978593	156	c5.go.mf.v2025.1.Hs.symbols.gmt
SPN_D2_matrix	GOBP_PEROXISOMAL_TRANSPORT	-0.74689	0.819079	0.885863	22	c5.go.bp.v2025.1.Hs.symbols.gmt
SPN_D2_matrix	GOBP_ACYLGLYCEROL_HOMEOSTASIS	-0.748547	0.855519	0.910459	27	c5.go.bp.v2025.1.Hs.symbols.gmt
SPN_D2_matrix	GOBP_OUTFLOW_TRACT_SEPTUM_MORPHOGENESIS	-0.748933	0.798986	0.874854	17	c5.go.bp.v2025.1.Hs.symbols.gmt
SPN_D2_matrix	GOBP_REGULATION_OF_STEM_CELL_POPULATION_MAINTENANCE	-0.749104	0.891813	0.930865	65	c5.go.bp.v2025.1.Hs.symbols.gmt
SPN_D2_matrix	GOMF_RNA_NUCLEASE_ACTIVITY	-0.749424	0.933333	0.96435	101	c5.go.mf.v2025.1.Hs.symbols.gmt
SPN_D2_matrix	GOBP_MOTOR_NEURON_APOPTOTIC_PROCESS	-0.749809	0.813875	0.882669	20	c5.go.bp.v2025.1.Hs.symbols.gmt
SPN_D2_matrix	GOMF_LIPID_KINASE_ACTIVITY	-0.751985	0.872841	0.940019	38	c5.go.mf.v2025.1.Hs.symbols.gmt
SPN_D2_matrix	GOBP_HEPATOCYTE_APOPTOTIC_PROCESS	-0.752248	0.793919	0.872476	17	c5.go.bp.v2025.1.Hs.symbols.gmt
SPN_D2_matrix	GOBP_REGULATION_OF_RESPONSE_TO_TUMOR_CELL	-0.752365	0.814145	0.882669	22	c5.go.bp.v2025.1.Hs.symbols.gmt
SPN_D2_matrix	GOBP_POSITIVE_REGULATION_OF_INTERFERON_ALPHA_PRODUCTION	-0.752388	0.793919	0.872476	17	c5.go.bp.v2025.1.Hs.symbols.gmt
SPN_D2_matrix	GOBP_INTRA_GOLGI_VESICLE_MEDIATED_TRANSPORT	-0.753042	0.855738	0.910459	30	c5.go.bp.v2025.1.Hs.symbols.gmt
SPN_D2_matrix	GOBP_VESICLE_TRANSPORT_ALONG_MICROTUBULE	-0.753484	0.893293	0.931034	45	c5.go.bp.v2025.1.Hs.symbols.gmt
SPN_D2_matrix	GOBP_ACETYL_COA_BIOSYNTHETIC_PROCESS	-0.753532	0.79046	0.871801	18	c5.go.bp.v2025.1.Hs.symbols.gmt
SPN_D2_matrix	GOBP_POSITIVE_REGULATION_OF_EPITHELIAL_CELL_DIFFERENTIATION	-0.754204	0.854098	0.910084	30	c5.go.bp.v2025.1.Hs.symbols.gmt
SPN_D2_matrix	GOBP_ENDOSOME_TO_LYSOSOME_TRANSPORT	-0.754522	0.889706	0.929615	59	c5.go.bp.v2025.1.Hs.symbols.gmt
SPN_D2_matrix	GOBP_NEGATIVE_REGULATION_OF_CELLULAR_SENESCENCE	-0.754856	0.793919	0.872476	17	c5.go.bp.v2025.1.Hs.symbols.gmt
SPN_D2_matrix	GOBP_RNA_CAPPING	-0.75521	0.799331	0.874957	15	c5.go.bp.v2025.1.Hs.symbols.gmt
SPN_D2_matrix	GOMF_CIS_TRANS_ISOMERASE_ACTIVITY	-0.755436	0.859451	0.933778	32	c5.go.mf.v2025.1.Hs.symbols.gmt
SPN_D2_matrix	GOBP_REGULATION_OF_HUMORAL_IMMUNE_RESPONSE	-0.755837	0.782683	0.868254	16	c5.go.bp.v2025.1.Hs.symbols.gmt
SPN_D2_matrix	GOBP_REGULATION_OF_MICROTUBULE_POLYMERIZATION_OR_DEPOLYMERIZATION	-0.756073	0.916312	0.942755	93	c5.go.bp.v2025.1.Hs.symbols.gmt
SPN_D2_matrix	GOBP_FAT_SOLUBLE_VITAMIN_METABOLIC_PROCESS	-0.756754	0.810855	0.881659	22	c5.go.bp.v2025.1.Hs.symbols.gmt
SPN_D2_matrix	GOMF_P53_BINDING	-0.758398	0.890282	0.947256	64	c5.go.mf.v2025.1.Hs.symbols.gmt
SPN_D2_matrix	GOBP_NUCLEAR_PORE_ORGANIZATION	-0.758562	0.792642	0.872476	15	c5.go.bp.v2025.1.Hs.symbols.gmt
SPN_D2_matrix	GOBP_EPITHELIAL_CELL_APOPTOTIC_PROCESS	-0.759109	0.870588	0.918429	55	c5.go.bp.v2025.1.Hs.symbols.gmt
SPN_D2_matrix	GOCC_CLUSTER_OF_ACTIN_BASED_CELL_PROJECTIONS	-0.759812	0.952247	0.971	129	c5.go.cc.v2025.1.Hs.symbols.gmt
SPN_D2_matrix	GOBP_POSITIVE_REGULATION_OF_MITOTIC_CELL_CYCLE	-0.760117	0.913408	0.94143	101	c5.go.bp.v2025.1.Hs.symbols.gmt
SPN_D2_matrix	GOBP_DEFENSE_RESPONSE_TO_GRAM_POSITIVE_BACTERIUM	-0.760491	0.834116	0.89434	36	c5.go.bp.v2025.1.Hs.symbols.gmt
SPN_D2_matrix	GOCC_MICROTUBULE_PLUS_END	-0.760615	0.793881	0.87252	25	c5.go.cc.v2025.1.Hs.symbols.gmt
SPN_D2_matrix	GOBP_PROTEIN_LIPID_COMPLEX_ASSEMBLY	-0.760809	0.788756	0.871264	18	c5.go.bp.v2025.1.Hs.symbols.gmt
SPN_D2_matrix	GOBP_EPIDERMIS_MORPHOGENESIS	-0.761956	0.805921	0.880474	22	c5.go.bp.v2025.1.Hs.symbols.gmt
SPN_D2_matrix	GOBP_REGULATION_OF_MITOTIC_SISTER_CHROMATID_SEGREGATION	-0.762258	0.867692	0.91648	44	c5.go.bp.v2025.1.Hs.symbols.gmt
SPN_D2_matrix	GOMF_POLYPEPTIDE_CONFORMATION_OR_ASSEMBLY_ISOMERASE_ACTIVITY	-0.763798	0.908419	0.951559	102	c5.go.mf.v2025.1.Hs.symbols.gmt
SPN_D2_matrix	GOMF_PROTEIN_METHYLTRANSFERASE_ACTIVITY	-0.764321	0.909224	0.951559	86	c5.go.mf.v2025.1.Hs.symbols.gmt
SPN_D2_matrix	GOBP_SPINDLE_ORGANIZATION	-0.765268	0.955787	0.969283	186	c5.go.bp.v2025.1.Hs.symbols.gmt
SPN_D2_matrix	GOBP_RETINOL_METABOLIC_PROCESS	-0.766141	0.826923	0.890376	31	c5.go.bp.v2025.1.Hs.symbols.gmt
SPN_D2_matrix	GOBP_COPII_COATED_VESICLE_CARGO_LOADING	-0.766884	0.783784	0.868551	17	c5.go.bp.v2025.1.Hs.symbols.gmt
SPN_D2_matrix	GOBP_REGULATION_OF_STEM_CELL_DIFFERENTIATION	-0.767058	0.875731	0.921628	65	c5.go.bp.v2025.1.Hs.symbols.gmt
SPN_D2_matrix	GOBP_MALE_MEIOSIS_I	-0.767239	0.797697	0.874264	22	c5.go.bp.v2025.1.Hs.symbols.gmt
SPN_D2_matrix	GOBP_UBIQUINONE_METABOLIC_PROCESS	-0.767998	0.791878	0.872476	20	c5.go.bp.v2025.1.Hs.symbols.gmt
SPN_D2_matrix	GOBP_NUCLEOSIDE_MONOPHOSPHATE_CATABOLIC_PROCESS	-0.768135	0.770798	0.862366	16	c5.go.bp.v2025.1.Hs.symbols.gmt
SPN_D2_matrix	GOBP_NEGATIVE_REGULATION_OF_INFLAMMATORY_RESPONSE_TO_ANTIGENIC_STIMULUS	-0.768421	0.777027	0.865989	17	c5.go.bp.v2025.1.Hs.symbols.gmt
SPN_D2_matrix	GOMF_VITAMIN_TRANSMEMBRANE_TRANSPORTER_ACTIVITY	-0.768639	0.800341	0.913912	23	c5.go.mf.v2025.1.Hs.symbols.gmt
SPN_D2_matrix	GOMF_PHOSPHOLIPASE_ACTIVITY	-0.768656	0.910029	0.951559	92	c5.go.mf.v2025.1.Hs.symbols.gmt
SPN_D2_matrix	GOBP_CELLULAR_RESPONSE_TO_EXTERNAL_STIMULUS	-0.769801	0.863436	0.915305	56	c5.go.bp.v2025.1.Hs.symbols.gmt
SPN_D2_matrix	GOBP_REGULATION_OF_T_HELPER_CELL_DIFFERENTIATION	-0.769922	0.812808	0.88252	25	c5.go.bp.v2025.1.Hs.symbols.gmt
SPN_D2_matrix	GOBP_CELL_PROLIFERATION_IN_FOREBRAIN	-0.769987	0.794408	0.872476	22	c5.go.bp.v2025.1.Hs.symbols.gmt
SPN_D2_matrix	GOMF_FERROUS_IRON_BINDING	-0.770487	0.820069	0.923529	21	c5.go.mf.v2025.1.Hs.symbols.gmt
SPN_D2_matrix	GOBP_REGULATION_OF_MITOTIC_NUCLEAR_DIVISION	-0.7705	0.894813	0.931806	82	c5.go.bp.v2025.1.Hs.symbols.gmt
SPN_D2_matrix	GOBP_STEROID_CATABOLIC_PROCESS	-0.770519	0.77592	0.865989	15	c5.go.bp.v2025.1.Hs.symbols.gmt
SPN_D2_matrix	GOBP_REGULATION_OF_LIPID_TRANSPORT	-0.770729	0.899425	0.934183	89	c5.go.bp.v2025.1.Hs.symbols.gmt
SPN_D2_matrix	GOMF_SH3_DOMAIN_BINDING	-0.770868	0.898659	0.951559	97	c5.go.mf.v2025.1.Hs.symbols.gmt
SPN_D2_matrix	GOMF_PHOSPHATIDYLINOSITOL_3_5_BISPHOSPHATE_BINDING	-0.771909	0.820998	0.923529	26	c5.go.mf.v2025.1.Hs.symbols.gmt
SPN_D2_matrix	GOBP_NEGATIVE_REGULATION_OF_TUMOR_NECROSIS_FACTOR_MEDIATED_SIGNALING_PATHWAY	-0.772395	0.78511	0.868918	20	c5.go.bp.v2025.1.Hs.symbols.gmt
SPN_D2_matrix	GOBP_SPERM_EGG_RECOGNITION	-0.772671	0.804523	0.879768	24	c5.go.bp.v2025.1.Hs.symbols.gmt
SPN_D2_matrix	GOMF_PENTOSYLTRANSFERASE_ACTIVITY	-0.773019	0.846626	0.926547	44	c5.go.mf.v2025.1.Hs.symbols.gmt
SPN_D2_matrix	GOBP_CELL_SURFACE_TOLL_LIKE_RECEPTOR_SIGNALING_PATHWAY	-0.773179	0.853513	0.910084	52	c5.go.bp.v2025.1.Hs.symbols.gmt
SPN_D2_matrix	GOCC_STEREOCILIUM_BUNDLE	-0.774201	0.845566	0.902053	54	c5.go.cc.v2025.1.Hs.symbols.gmt
SPN_D2_matrix	GOBP_MYOBLAST_FUSION	-0.775064	0.81891	0.885863	31	c5.go.bp.v2025.1.Hs.symbols.gmt
SPN_D2_matrix	GOCC_PERICENTRIOLAR_MATERIAL	-0.775506	0.777961	0.859075	22	c5.go.cc.v2025.1.Hs.symbols.gmt
SPN_D2_matrix	GOMF_TRANSCRIPTION_COACTIVATOR_BINDING	-0.775729	0.837795	0.924467	41	c5.go.mf.v2025.1.Hs.symbols.gmt
SPN_D2_matrix	GOBP_NUCLEOTIDE_EXCISION_REPAIR	-0.776818	0.894661	0.931806	85	c5.go.bp.v2025.1.Hs.symbols.gmt
SPN_D2_matrix	GOBP_T_HELPER_1_TYPE_IMMUNE_RESPONSE	-0.777088	0.786184	0.869831	22	c5.go.bp.v2025.1.Hs.symbols.gmt
SPN_D2_matrix	GOBP_PIGMENT_GRANULE_LOCALIZATION	-0.777312	0.782245	0.868254	21	c5.go.bp.v2025.1.Hs.symbols.gmt
SPN_D2_matrix	GOCC_INTEGRIN_COMPLEX	-0.778013	0.77686	0.859075	19	c5.go.cc.v2025.1.Hs.symbols.gmt
SPN_D2_matrix	GOBP_REGULATION_OF_MICROTUBULE_BASED_PROCESS	-0.778124	0.956195	0.969283	245	c5.go.bp.v2025.1.Hs.symbols.gmt
SPN_D2_matrix	GOBP_THYROID_HORMONE_METABOLIC_PROCESS	-0.778148	0.769231	0.861716	19	c5.go.bp.v2025.1.Hs.symbols.gmt
SPN_D2_matrix	GOBP_REGULATION_OF_OSTEOBLAST_PROLIFERATION	-0.778437	0.76087	0.857922	15	c5.go.bp.v2025.1.Hs.symbols.gmt
SPN_D2_matrix	GOMF_TRNA_BINDING	-0.779579	0.874063	0.940019	78	c5.go.mf.v2025.1.Hs.symbols.gmt
SPN_D2_matrix	GOBP_NEGATIVE_REGULATION_OF_CELLULAR_RESPONSE_TO_INSULIN_STIMULUS	-0.779869	0.828006	0.89042	41	c5.go.bp.v2025.1.Hs.symbols.gmt
SPN_D2_matrix	GOBP_NEGATIVE_REGULATION_OF_TELOMERE_MAINTENANCE_VIA_TELOMERE_LENGTHENING	-0.780224	0.816558	0.884668	27	c5.go.bp.v2025.1.Hs.symbols.gmt
SPN_D2_matrix	GOBP_POSITIVE_REGULATION_OF_INTERLEUKIN_10_PRODUCTION	-0.780262	0.758092	0.857019	18	c5.go.bp.v2025.1.Hs.symbols.gmt
SPN_D2_matrix	GOMF_MIRNA_BINDING	-0.780276	0.828843	0.923876	37	c5.go.mf.v2025.1.Hs.symbols.gmt
SPN_D2_matrix	GOBP_REGULATION_OF_MICROTUBULE_CYTOSKELETON_ORGANIZATION	-0.78043	0.934297	0.95495	156	c5.go.bp.v2025.1.Hs.symbols.gmt
SPN_D2_matrix	GOCC_EUKARYOTIC_TRANSLATION_INITIATION_FACTOR_3_COMPLEX	-0.781012	0.765812	0.853752	16	c5.go.cc.v2025.1.Hs.symbols.gmt
SPN_D2_matrix	GOBP_CELL_FATE_COMMITMENT_INVOLVED_IN_FORMATION_OF_PRIMARY_GERM_LAYER	-0.781287	0.750424	0.854749	16	c5.go.bp.v2025.1.Hs.symbols.gmt
SPN_D2_matrix	GOBP_RETROGRADE_AXONAL_TRANSPORT	-0.781517	0.777219	0.865989	21	c5.go.bp.v2025.1.Hs.symbols.gmt
SPN_D2_matrix	GOBP_INTERMEDIATE_FILAMENT_BASED_PROCESS	-0.78156	0.803768	0.879262	35	c5.go.bp.v2025.1.Hs.symbols.gmt
SPN_D2_matrix	GOCC_AZUROPHIL_GRANULE_MEMBRANE	-0.78226	0.858015	0.906656	45	c5.go.cc.v2025.1.Hs.symbols.gmt
SPN_D2_matrix	GOCC_COLLAGEN_TRIMER	-0.782421	0.845917	0.902053	51	c5.go.cc.v2025.1.Hs.symbols.gmt
SPN_D2_matrix	GOMF_HISTONE_BINDING	-0.782533	0.945767	0.966973	195	c5.go.mf.v2025.1.Hs.symbols.gmt
SPN_D2_matrix	GOBP_BINDING_OF_SPERM_TO_ZONA_PELLUCIDA	-0.783294	0.771574	0.862957	20	c5.go.bp.v2025.1.Hs.symbols.gmt
SPN_D2_matrix	GOBP_POSITIVE_REGULATION_OF_RECEPTOR_INTERNALIZATION	-0.784196	0.757265	0.857019	19	c5.go.bp.v2025.1.Hs.symbols.gmt
SPN_D2_matrix	GOBP_ACUTE_INFLAMMATORY_RESPONSE	-0.784433	0.846037	0.905099	45	c5.go.bp.v2025.1.Hs.symbols.gmt
SPN_D2_matrix	GOMF_PHOSPHATIDYLINOSITOL_3_KINASE_BINDING	-0.784628	0.787826	0.907194	20	c5.go.mf.v2025.1.Hs.symbols.gmt
SPN_D2_matrix	GOBP_GOLGI_TO_PLASMA_MEMBRANE_TRANSPORT	-0.785073	0.866279	0.91648	61	c5.go.bp.v2025.1.Hs.symbols.gmt
SPN_D2_matrix	GOBP_REGULATION_OF_INTRACELLULAR_ESTROGEN_RECEPTOR_SIGNALING_PATHWAY	-0.78519	0.819182	0.885863	34	c5.go.bp.v2025.1.Hs.symbols.gmt
SPN_D2_matrix	GOCC_KINESIN_COMPLEX	-0.785282	0.808544	0.886545	41	c5.go.cc.v2025.1.Hs.symbols.gmt
SPN_D2_matrix	GOBP_REGULATION_OF_LYMPHOCYTE_APOPTOTIC_PROCESS	-0.785928	0.799687	0.875072	36	c5.go.bp.v2025.1.Hs.symbols.gmt
SPN_D2_matrix	GOBP_PITUITARY_GLAND_DEVELOPMENT	-0.786558	0.753378	0.855629	17	c5.go.bp.v2025.1.Hs.symbols.gmt
SPN_D2_matrix	GOBP_POSITIVE_REGULATION_OF_INTERLEUKIN_6_PRODUCTION	-0.788482	0.828102	0.89042	52	c5.go.bp.v2025.1.Hs.symbols.gmt
SPN_D2_matrix	GOBP_MANNOSYLATION	-0.789295	0.744463	0.850732	18	c5.go.bp.v2025.1.Hs.symbols.gmt
SPN_D2_matrix	GOMF_S_ADENOSYLMETHIONINE_DEPENDENT_METHYLTRANSFERASE_ACTIVITY	-0.789459	0.905089	0.951559	148	c5.go.mf.v2025.1.Hs.symbols.gmt
SPN_D2_matrix	GOBP_POSITIVE_REGULATION_OF_SMOOTH_MUSCLE_CELL_MIGRATION	-0.7899	0.766613	0.861166	23	c5.go.bp.v2025.1.Hs.symbols.gmt
SPN_D2_matrix	GOBP_CELLULAR_HYPEROSMOTIC_RESPONSE	-0.789999	0.763819	0.859955	21	c5.go.bp.v2025.1.Hs.symbols.gmt
SPN_D2_matrix	GOBP_ERYTHROCYTE_MATURATION	-0.790472	0.746622	0.851124	17	c5.go.bp.v2025.1.Hs.symbols.gmt
SPN_D2_matrix	GOBP_ESTABLISHMENT_OF_PROTEIN_LOCALIZATION_TO_VACUOLE	-0.791127	0.832353	0.893469	54	c5.go.bp.v2025.1.Hs.symbols.gmt
SPN_D2_matrix	GOBP_NON_CANONICAL_NF_KAPPAB_SIGNAL_TRANSDUCTION	-0.791329	0.875	0.921628	86	c5.go.bp.v2025.1.Hs.symbols.gmt
SPN_D2_matrix	GOBP_POSITIVE_REGULATION_OF_STEM_CELL_PROLIFERATION	-0.792962	0.789474	0.871264	28	c5.go.bp.v2025.1.Hs.symbols.gmt
SPN_D2_matrix	GOBP_REGULATION_OF_ENDOCRINE_PROCESS	-0.793383	0.76175	0.858566	23	c5.go.bp.v2025.1.Hs.symbols.gmt
SPN_D2_matrix	GOBP_PEPTIDYL_TYROSINE_MODIFICATION	-0.79341	0.87931	0.923111	89	c5.go.bp.v2025.1.Hs.symbols.gmt
SPN_D2_matrix	GOBP_INTERFERON_ALPHA_PRODUCTION	-0.794091	0.760469	0.857922	21	c5.go.bp.v2025.1.Hs.symbols.gmt
SPN_D2_matrix	GOBP_NEGATIVE_REGULATION_OF_INTERLEUKIN_1_BETA_PRODUCTION	-0.794208	0.742475	0.849446	15	c5.go.bp.v2025.1.Hs.symbols.gmt
SPN_D2_matrix	GOBP_PROTEIN_CONTAINING_COMPLEX_REMODELING	-0.794331	0.742475	0.849446	15	c5.go.bp.v2025.1.Hs.symbols.gmt
SPN_D2_matrix	GOBP_RESPONSE_TO_ARSENIC_CONTAINING_SUBSTANCE	-0.7947	0.784314	0.868862	26	c5.go.bp.v2025.1.Hs.symbols.gmt
SPN_D2_matrix	GOBP_MRNA_EXPORT_FROM_NUCLEUS	-0.795636	0.836972	0.896774	64	c5.go.bp.v2025.1.Hs.symbols.gmt
SPN_D2_matrix	GOBP_PROTEIN_AUTOPHOSPHORYLATION	-0.796017	0.900277	0.93479	119	c5.go.bp.v2025.1.Hs.symbols.gmt
SPN_D2_matrix	GOBP_REGULATION_OF_AXON_EXTENSION_INVOLVED_IN_AXON_GUIDANCE	-0.796104	0.737458	0.847034	15	c5.go.bp.v2025.1.Hs.symbols.gmt
SPN_D2_matrix	GOCC_SIN3_TYPE_COMPLEX	-0.796119	0.751645	0.851133	22	c5.go.cc.v2025.1.Hs.symbols.gmt
SPN_D2_matrix	GOBP_REGULATION_OF_PROTEIN_EXIT_FROM_ENDOPLASMIC_RETICULUM	-0.796282	0.740171	0.848755	19	c5.go.bp.v2025.1.Hs.symbols.gmt
SPN_D2_matrix	GOBP_REGULATION_OF_GLYCOLYTIC_PROCESS	-0.797172	0.822458	0.886935	46	c5.go.bp.v2025.1.Hs.symbols.gmt
SPN_D2_matrix	GOBP_RESPONSE_TO_IONIZING_RADIATION	-0.797287	0.898212	0.933478	124	c5.go.bp.v2025.1.Hs.symbols.gmt
SPN_D2_matrix	GOMF_MODIFIED_AMINO_ACID_BINDING	-0.797532	0.852255	0.931218	59	c5.go.mf.v2025.1.Hs.symbols.gmt
SPN_D2_matrix	GOBP_PROTEIN_TARGETING_TO_VACUOLE	-0.797913	0.813456	0.882669	43	c5.go.bp.v2025.1.Hs.symbols.gmt
SPN_D2_matrix	GOBP_EARLY_ENDOSOME_TO_GOLGI_TRANSPORT	-0.79799	0.736486	0.846475	17	c5.go.bp.v2025.1.Hs.symbols.gmt
SPN_D2_matrix	GOBP_ACTIVATED_T_CELL_PROLIFERATION	-0.798767	0.781609	0.868254	25	c5.go.bp.v2025.1.Hs.symbols.gmt
SPN_D2_matrix	GOBP_REGULATION_OF_STEROL_TRANSPORT	-0.799467	0.809231	0.881101	42	c5.go.bp.v2025.1.Hs.symbols.gmt
SPN_D2_matrix	GOBP_CYTOPLASMIC_MICROTUBULE_ORGANIZATION	-0.799593	0.83284	0.893717	63	c5.go.bp.v2025.1.Hs.symbols.gmt
SPN_D2_matrix	GOBP_INSULIN_LIKE_GROWTH_FACTOR_RECEPTOR_SIGNALING_PATHWAY	-0.800225	0.788732	0.871264	36	c5.go.bp.v2025.1.Hs.symbols.gmt
SPN_D2_matrix	GOMF_G_PROTEIN_COUPLED_AMINE_RECEPTOR_ACTIVITY	-0.801132	0.75256	0.876918	23	c5.go.mf.v2025.1.Hs.symbols.gmt
SPN_D2_matrix	GOBP_T_CELL_ACTIVATION_INVOLVED_IN_IMMUNE_RESPONSE	-0.801484	0.828239	0.89042	64	c5.go.bp.v2025.1.Hs.symbols.gmt
SPN_D2_matrix	GOBP_PROSTANOID_METABOLIC_PROCESS	-0.80186	0.77451	0.865404	26	c5.go.bp.v2025.1.Hs.symbols.gmt
SPN_D2_matrix	GOBP_MEMBRANE_LIPID_CATABOLIC_PROCESS	-0.802025	0.793363	0.872476	40	c5.go.bp.v2025.1.Hs.symbols.gmt
SPN_D2_matrix	GOBP_REGULATION_OF_PROTEIN_TYROSINE_KINASE_ACTIVITY	-0.802813	0.753769	0.855629	21	c5.go.bp.v2025.1.Hs.symbols.gmt
SPN_D2_matrix	GOCC_CUL4_RING_E3_UBIQUITIN_LIGASE_COMPLEX	-0.804147	0.748808	0.851133	32	c5.go.cc.v2025.1.Hs.symbols.gmt
SPN_D2_matrix	GOMF_ACETYLTRANSFERASE_ACTIVITY	-0.804638	0.860058	0.933778	90	c5.go.mf.v2025.1.Hs.symbols.gmt
SPN_D2_matrix	GOBP_POSITIVE_REGULATION_OF_MICROTUBULE_POLYMERIZATION_OR_DEPOLYMERIZATION	-0.80471	0.783019	0.868254	34	c5.go.bp.v2025.1.Hs.symbols.gmt
SPN_D2_matrix	GOBP_POSITIVE_REGULATION_OF_T_CELL_PROLIFERATION	-0.804781	0.804734	0.879768	49	c5.go.bp.v2025.1.Hs.symbols.gmt
SPN_D2_matrix	GOBP_CHROMOSOME_LOCALIZATION	-0.804982	0.865546	0.91643	103	c5.go.bp.v2025.1.Hs.symbols.gmt
SPN_D2_matrix	GOBP_SENSORY_PERCEPTION_OF_TEMPERATURE_STIMULUS	-0.805328	0.759289	0.857452	24	c5.go.bp.v2025.1.Hs.symbols.gmt
SPN_D2_matrix	GOBP_RESPIRATORY_BURST	-0.805595	0.731624	0.843557	19	c5.go.bp.v2025.1.Hs.symbols.gmt
SPN_D2_matrix	GOMF_SUGAR_TRANSMEMBRANE_TRANSPORTER_ACTIVITY	-0.805677	0.74359	0.872631	17	c5.go.mf.v2025.1.Hs.symbols.gmt
SPN_D2_matrix	GOMF_METALLOPEPTIDASE_ACTIVITY	-0.805749	0.871056	0.939752	146	c5.go.mf.v2025.1.Hs.symbols.gmt
SPN_D2_matrix	GOBP_EXCRETION	-0.80585	0.727428	0.842235	18	c5.go.bp.v2025.1.Hs.symbols.gmt
SPN_D2_matrix	GOMF_RNA_POLYMERASE_CORE_ENZYME_BINDING	-0.805883	0.794586	0.910661	39	c5.go.mf.v2025.1.Hs.symbols.gmt
SPN_D2_matrix	GOBP_INFLAMMATORY_RESPONSE_TO_WOUNDING	-0.806251	0.722408	0.83895	15	c5.go.bp.v2025.1.Hs.symbols.gmt
SPN_D2_matrix	GOBP_DEOXYRIBONUCLEOTIDE_METABOLIC_PROCESS	-0.806596	0.794521	0.872476	41	c5.go.bp.v2025.1.Hs.symbols.gmt
SPN_D2_matrix	GOBP_AUDITORY_RECEPTOR_CELL_DEVELOPMENT	-0.806987	0.768473	0.861369	25	c5.go.bp.v2025.1.Hs.symbols.gmt
SPN_D2_matrix	GOBP_ACETYL_COA_METABOLIC_PROCESS	-0.80716	0.774038	0.86516	31	c5.go.bp.v2025.1.Hs.symbols.gmt
SPN_D2_matrix	GOBP_SECRETION_BY_TISSUE	-0.807679	0.78254	0.868254	32	c5.go.bp.v2025.1.Hs.symbols.gmt
SPN_D2_matrix	GOMF_INSULIN_RECEPTOR_BINDING	-0.808451	0.735395	0.87026	16	c5.go.mf.v2025.1.Hs.symbols.gmt
SPN_D2_matrix	GOBP_NEGATIVE_REGULATION_OF_PROGRAMMED_NECROTIC_CELL_DEATH	-0.80854	0.717905	0.836829	17	c5.go.bp.v2025.1.Hs.symbols.gmt
SPN_D2_matrix	GOBP_HYPEROSMOTIC_RESPONSE	-0.80875	0.766234	0.86112	27	c5.go.bp.v2025.1.Hs.symbols.gmt
SPN_D2_matrix	GOBP_POSITIVE_REGULATION_OF_PRODUCTION_OF_MOLECULAR_MEDIATOR_OF_IMMUNE_RESPONSE	-0.809178	0.833333	0.893972	84	c5.go.bp.v2025.1.Hs.symbols.gmt
SPN_D2_matrix	GOBP_POSITIVE_REGULATION_OF_LEUKOCYTE_PROLIFERATION	-0.810424	0.841954	0.901007	89	c5.go.bp.v2025.1.Hs.symbols.gmt
SPN_D2_matrix	GOCC_HETEROCHROMATIN	-0.81058	0.817507	0.892435	70	c5.go.cc.v2025.1.Hs.symbols.gmt
SPN_D2_matrix	GOBP_PROTEIN_METHYLATION	-0.810781	0.777259	0.865989	38	c5.go.bp.v2025.1.Hs.symbols.gmt
SPN_D2_matrix	GOBP_VACUOLAR_TRANSPORT	-0.811158	0.875507	0.921628	149	c5.go.bp.v2025.1.Hs.symbols.gmt
SPN_D2_matrix	GOBP_VIRAL_TRANSCRIPTION	-0.811357	0.792308	0.872476	42	c5.go.bp.v2025.1.Hs.symbols.gmt
SPN_D2_matrix	GOBP_POSITIVE_REGULATION_OF_TUMOR_NECROSIS_FACTOR_SUPERFAMILY_CYTOKINE_PRODUCTION	-0.811373	0.782799	0.868254	58	c5.go.bp.v2025.1.Hs.symbols.gmt
SPN_D2_matrix	GOBP_CELLULAR_RESPONSE_TO_IONIZING_RADIATION	-0.811923	0.809593	0.881221	61	c5.go.bp.v2025.1.Hs.symbols.gmt
SPN_D2_matrix	GOBP_EXECUTION_PHASE_OF_APOPTOSIS	-0.812227	0.806452	0.880474	60	c5.go.bp.v2025.1.Hs.symbols.gmt
SPN_D2_matrix	GOBP_ESTROGEN_METABOLIC_PROCESS	-0.812795	0.712375	0.833321	15	c5.go.bp.v2025.1.Hs.symbols.gmt
SPN_D2_matrix	GOBP_POSITIVE_REGULATION_OF_EXECUTION_PHASE_OF_APOPTOSIS	-0.813077	0.712375	0.833321	15	c5.go.bp.v2025.1.Hs.symbols.gmt
SPN_D2_matrix	GOBP_MICROTUBULE_ANCHORING	-0.813285	0.740681	0.848783	23	c5.go.bp.v2025.1.Hs.symbols.gmt
SPN_D2_matrix	GOCC_SECONDARY_LYSOSOME	-0.813339	0.733444	0.848101	18	c5.go.cc.v2025.1.Hs.symbols.gmt
SPN_D2_matrix	GOMF_ISOMERASE_ACTIVITY	-0.813598	0.94208	0.966973	377	c5.go.mf.v2025.1.Hs.symbols.gmt
SPN_D2_matrix	GOMF_ENDOPEPTIDASE_ACTIVITY	-0.814215	0.939573	0.966973	335	c5.go.mf.v2025.1.Hs.symbols.gmt
SPN_D2_matrix	GOMF_CARBON_CARBON_LYASE_ACTIVITY	-0.814932	0.768421	0.88934	47	c5.go.mf.v2025.1.Hs.symbols.gmt
SPN_D2_matrix	GOBP_REGULATION_OF_EXOSOMAL_SECRETION	-0.814945	0.696095	0.823604	16	c5.go.bp.v2025.1.Hs.symbols.gmt
SPN_D2_matrix	GOBP_LEUKOCYTE_ACTIVATION_INVOLVED_IN_INFLAMMATORY_RESPONSE	-0.815071	0.756979	0.857019	25	c5.go.bp.v2025.1.Hs.symbols.gmt
SPN_D2_matrix	GOBP_MULTICELLULAR_ORGANISMAL_LEVEL_CHEMICAL_HOMEOSTASIS	-0.815541	0.782414	0.868254	50	c5.go.bp.v2025.1.Hs.symbols.gmt
SPN_D2_matrix	GOBP_OLIGODENDROCYTE_DEVELOPMENT	-0.816991	0.751174	0.854749	36	c5.go.bp.v2025.1.Hs.symbols.gmt
SPN_D2_matrix	GOBP_APOPTOTIC_CELL_CLEARANCE	-0.81749	0.755337	0.856032	25	c5.go.bp.v2025.1.Hs.symbols.gmt
SPN_D2_matrix	GOMF_ACYLTRANSFERASE_ACTIVITY_TRANSFERRING_GROUPS_OTHER_THAN_AMINO_ACYL_GROUPS	-0.81774	0.886719	0.947256	198	c5.go.mf.v2025.1.Hs.symbols.gmt
SPN_D2_matrix	GOBP_RESPONSE_TO_MUSCLE_ACTIVITY	-0.81804	0.753695	0.855629	25	c5.go.bp.v2025.1.Hs.symbols.gmt
SPN_D2_matrix	GOBP_REGULATION_OF_DNA_TEMPLATED_TRANSCRIPTION_INITIATION	-0.818638	0.815296	0.883574	76	c5.go.bp.v2025.1.Hs.symbols.gmt
SPN_D2_matrix	GOBP_NEGATIVE_REGULATION_OF_ERBB_SIGNALING_PATHWAY	-0.819069	0.744817	0.850732	28	c5.go.bp.v2025.1.Hs.symbols.gmt
SPN_D2_matrix	GOBP_SKIN_DEVELOPMENT	-0.819098	0.867628	0.91648	168	c5.go.bp.v2025.1.Hs.symbols.gmt
SPN_D2_matrix	GOBP_IMMUNE_RESPONSE_TO_TUMOR_CELL	-0.819388	0.74475	0.850732	24	c5.go.bp.v2025.1.Hs.symbols.gmt
SPN_D2_matrix	GOMF_SINGLE_STRANDED_RNA_BINDING	-0.820521	0.806697	0.917935	74	c5.go.mf.v2025.1.Hs.symbols.gmt
SPN_D2_matrix	GOBP_SKIN_EPIDERMIS_DEVELOPMENT	-0.82055	0.819742	0.88592	87	c5.go.bp.v2025.1.Hs.symbols.gmt
SPN_D2_matrix	GOMF_HISTONE_H4_METHYLTRANSFERASE_ACTIVITY	-0.821695	0.712821	0.857061	17	c5.go.mf.v2025.1.Hs.symbols.gmt
SPN_D2_matrix	GOBP_CHROMOSOME_CONDENSATION	-0.822388	0.738437	0.847407	28	c5.go.bp.v2025.1.Hs.symbols.gmt
SPN_D2_matrix	GOBP_AMINE_METABOLIC_PROCESS	-0.822406	0.821739	0.886707	80	c5.go.bp.v2025.1.Hs.symbols.gmt
SPN_D2_matrix	GOBP_REGULATION_OF_ANTIGEN_RECEPTOR_MEDIATED_SIGNALING_PATHWAY	-0.822476	0.782934	0.868254	51	c5.go.bp.v2025.1.Hs.symbols.gmt
SPN_D2_matrix	GOBP_POSITIVE_REGULATION_OF_TYPE_II_INTERFERON_PRODUCTION	-0.822554	0.741486	0.84887	37	c5.go.bp.v2025.1.Hs.symbols.gmt
SPN_D2_matrix	GOCC_H4_HISTONE_ACETYLTRANSFERASE_COMPLEX	-0.823078	0.754331	0.851133	38	c5.go.cc.v2025.1.Hs.symbols.gmt
SPN_D2_matrix	GOBP_POSITIVE_REGULATION_OF_CYTOSOLIC_CALCIUM_ION_CONCENTRATION	-0.823275	0.820402	0.886023	89	c5.go.bp.v2025.1.Hs.symbols.gmt
SPN_D2_matrix	GOMF_ANTIPORTER_ACTIVITY	-0.823437	0.823615	0.923529	108	c5.go.mf.v2025.1.Hs.symbols.gmt
SPN_D2_matrix	GOBP_MYOBLAST_PROLIFERATION	-0.823502	0.71912	0.836977	20	c5.go.bp.v2025.1.Hs.symbols.gmt
SPN_D2_matrix	GOCC_AUTOLYSOSOME	-0.823834	0.723292	0.838444	15	c5.go.cc.v2025.1.Hs.symbols.gmt
SPN_D2_matrix	GOMF_LIPASE_ACTIVITY	-0.824001	0.822157	0.923529	108	c5.go.mf.v2025.1.Hs.symbols.gmt
SPN_D2_matrix	GOBP_REGULATION_OF_CHONDROCYTE_DIFFERENTIATION	-0.824089	0.743711	0.850581	34	c5.go.bp.v2025.1.Hs.symbols.gmt
SPN_D2_matrix	GOBP_POSITIVE_REGULATION_OF_CELL_KILLING	-0.824846	0.746434	0.851124	33	c5.go.bp.v2025.1.Hs.symbols.gmt
SPN_D2_matrix	GOCC_MYOSIN_COMPLEX	-0.82549	0.749599	0.851133	37	c5.go.cc.v2025.1.Hs.symbols.gmt
SPN_D2_matrix	GOMF_OXIDOREDUCTASE_ACTIVITY_ACTING_ON_THE_ALDEHYDE_OR_OXO_GROUP_OF_DONORS	-0.825912	0.75	0.876918	30	c5.go.mf.v2025.1.Hs.symbols.gmt
SPN_D2_matrix	GOBP_CELL_SURFACE_PATTERN_RECOGNITION_RECEPTOR_SIGNALING_PATHWAY	-0.825915	0.776471	0.865989	54	c5.go.bp.v2025.1.Hs.symbols.gmt
SPN_D2_matrix	GOBP_RESPONSE_TO_THYROID_HORMONE	-0.825925	0.688245	0.818771	18	c5.go.bp.v2025.1.Hs.symbols.gmt
SPN_D2_matrix	GOBP_IMMUNE_RESPONSE_REGULATING_CELL_SURFACE_RECEPTOR_SIGNALING_PATHWAY	-0.826263	0.89272	0.931034	231	c5.go.bp.v2025.1.Hs.symbols.gmt
SPN_D2_matrix	GOBP_DNA_METHYLATION_DEPENDENT_CONSTITUTIVE_HETEROCHROMATIN_FORMATION	-0.826416	0.735849	0.846223	34	c5.go.bp.v2025.1.Hs.symbols.gmt
SPN_D2_matrix	GOBP_REGULATION_OF_IMMUNE_EFFECTOR_PROCESS	-0.826709	0.878361	0.923111	221	c5.go.bp.v2025.1.Hs.symbols.gmt
SPN_D2_matrix	GOMF_REGULATORY_RNA_BINDING	-0.82674	0.747368	0.875342	47	c5.go.mf.v2025.1.Hs.symbols.gmt
SPN_D2_matrix	GOBP_POSITIVE_REGULATION_OF_PROTEIN_POLYUBIQUITINATION	-0.827216	0.685619	0.817313	15	c5.go.bp.v2025.1.Hs.symbols.gmt
SPN_D2_matrix	GOBP_PYRIMIDINE_RIBONUCLEOSIDE_TRIPHOSPHATE_METABOLIC_PROCESS	-0.827307	0.684122	0.816366	17	c5.go.bp.v2025.1.Hs.symbols.gmt
SPN_D2_matrix	GOBP_POSITIVE_REGULATION_OF_LIPID_METABOLIC_PROCESS	-0.827803	0.808511	0.880768	93	c5.go.bp.v2025.1.Hs.symbols.gmt
SPN_D2_matrix	GOBP_MICROTUBULE_NUCLEATION	-0.828598	0.785061	0.868918	47	c5.go.bp.v2025.1.Hs.symbols.gmt
SPN_D2_matrix	GOBP_POSITIVE_REGULATION_OF_EXTRACELLULAR_MATRIX_ORGANIZATION	-0.828636	0.715243	0.835247	21	c5.go.bp.v2025.1.Hs.symbols.gmt
SPN_D2_matrix	GOBP_NEGATIVE_REGULATION_OF_LEUKOCYTE_CELL_CELL_ADHESION	-0.828977	0.797637	0.874264	66	c5.go.bp.v2025.1.Hs.symbols.gmt
SPN_D2_matrix	GOBP_RESPONSE_TO_BMP	-0.829107	0.820334	0.886023	106	c5.go.bp.v2025.1.Hs.symbols.gmt
SPN_D2_matrix	GOBP_CYTOKINE_PRODUCTION_INVOLVED_IN_INFLAMMATORY_RESPONSE	-0.829539	0.746177	0.851124	43	c5.go.bp.v2025.1.Hs.symbols.gmt
SPN_D2_matrix	GOBP_INTERLEUKIN_1_BETA_PRODUCTION	-0.82992	0.766021	0.86112	50	c5.go.bp.v2025.1.Hs.symbols.gmt
SPN_D2_matrix	GOBP_PHENOL_CONTAINING_COMPOUND_METABOLIC_PROCESS	-0.830121	0.806916	0.880474	82	c5.go.bp.v2025.1.Hs.symbols.gmt
SPN_D2_matrix	GOBP_REGULATION_OF_SYSTEMIC_ARTERIAL_BLOOD_PRESSURE	-0.830513	0.760933	0.857922	58	c5.go.bp.v2025.1.Hs.symbols.gmt
SPN_D2_matrix	GOBP_REGULATION_OF_BLOOD_PRESSURE	-0.830579	0.813464	0.882669	102	c5.go.bp.v2025.1.Hs.symbols.gmt
SPN_D2_matrix	GOCC_CARBOXY_TERMINAL_DOMAIN_PROTEIN_KINASE_COMPLEX	-0.830815	0.70903	0.82809	20	c5.go.cc.v2025.1.Hs.symbols.gmt
SPN_D2_matrix	GOBP_AUTOPHAGY_OF_PEROXISOME	-0.831043	0.674024	0.811243	16	c5.go.bp.v2025.1.Hs.symbols.gmt
SPN_D2_matrix	GOBP_REGULATION_OF_INFLAMMATORY_RESPONSE	-0.831439	0.874206	0.921628	236	c5.go.bp.v2025.1.Hs.symbols.gmt
SPN_D2_matrix	GOBP_MULTIVESICULAR_BODY_ORGANIZATION	-0.831447	0.734921	0.845666	32	c5.go.bp.v2025.1.Hs.symbols.gmt
SPN_D2_matrix	GOBP_REPLACEMENT_OSSIFICATION	-0.831581	0.681431	0.814328	18	c5.go.bp.v2025.1.Hs.symbols.gmt
SPN_D2_matrix	GOBP_REGULATION_OF_CENTRIOLE_REPLICATION	-0.831617	0.735057	0.845666	24	c5.go.bp.v2025.1.Hs.symbols.gmt
SPN_D2_matrix	GOMF_PHOSPHATIDYLCHOLINE_TRANSPORTER_ACTIVITY	-0.831922	0.716724	0.857061	18	c5.go.mf.v2025.1.Hs.symbols.gmt
SPN_D2_matrix	GOBP_REGULATION_OF_EXTRINSIC_APOPTOTIC_SIGNALING_PATHWAY_VIA_DEATH_DOMAIN_RECEPTORS	-0.832286	0.73851	0.847407	33	c5.go.bp.v2025.1.Hs.symbols.gmt
SPN_D2_matrix	GOCC_MICROBODY_MEMBRANE	-0.832549	0.764264	0.853752	65	c5.go.cc.v2025.1.Hs.symbols.gmt
SPN_D2_matrix	GOBP_TETRAPYRROLE_METABOLIC_PROCESS	-0.833527	0.76006	0.857922	50	c5.go.bp.v2025.1.Hs.symbols.gmt
SPN_D2_matrix	GOBP_MODULATION_BY_HOST_OF_VIRAL_GENOME_REPLICATION	-0.833563	0.712171	0.833321	22	c5.go.bp.v2025.1.Hs.symbols.gmt
SPN_D2_matrix	GOBP_DETECTION_OF_CHEMICAL_STIMULUS	-0.833564	0.790251	0.871801	66	c5.go.bp.v2025.1.Hs.symbols.gmt
SPN_D2_matrix	GOBP_MAMMARY_GLAND_DUCT_MORPHOGENESIS	-0.833575	0.712171	0.833321	22	c5.go.bp.v2025.1.Hs.symbols.gmt
SPN_D2_matrix	GOBP_POSITIVE_T_CELL_SELECTION	-0.834814	0.724083	0.840514	28	c5.go.bp.v2025.1.Hs.symbols.gmt
SPN_D2_matrix	GOBP_HETEROCHROMATIN_FORMATION	-0.835099	0.818432	0.885863	124	c5.go.bp.v2025.1.Hs.symbols.gmt
SPN_D2_matrix	GOMF_FRIZZLED_BINDING	-0.83627	0.733788	0.869864	25	c5.go.mf.v2025.1.Hs.symbols.gmt
SPN_D2_matrix	GOBP_CANONICAL_NF_KAPPAB_SIGNAL_TRANSDUCTION	-0.836647	0.8675	0.91648	243	c5.go.bp.v2025.1.Hs.symbols.gmt
SPN_D2_matrix	GOBP_C4_DICARBOXYLATE_TRANSPORT	-0.836655	0.710526	0.833321	22	c5.go.bp.v2025.1.Hs.symbols.gmt
SPN_D2_matrix	GOBP_NEGATIVE_REGULATION_OF_INTRACELLULAR_STEROID_HORMONE_RECEPTOR_SIGNALING_PATHWAY	-0.836728	0.729002	0.843185	33	c5.go.bp.v2025.1.Hs.symbols.gmt
SPN_D2_matrix	GOBP_NEGATIVE_REGULATION_OF_CHEMOTAXIS	-0.837023	0.715909	0.835746	27	c5.go.bp.v2025.1.Hs.symbols.gmt
SPN_D2_matrix	GOMF_DNA_DIRECTED_DNA_POLYMERASE_ACTIVITY	-0.837044	0.70678	0.85492	22	c5.go.mf.v2025.1.Hs.symbols.gmt
SPN_D2_matrix	GOCC_P_BODY	-0.837154	0.780204	0.859515	80	c5.go.cc.v2025.1.Hs.symbols.gmt
SPN_D2_matrix	GOBP_T_HELPER_17_CELL_DIFFERENTIATION	-0.837292	0.703518	0.829315	21	c5.go.bp.v2025.1.Hs.symbols.gmt
SPN_D2_matrix	GOBP_SKELETAL_MUSCLE_TISSUE_REGENERATION	-0.837368	0.727417	0.842235	33	c5.go.bp.v2025.1.Hs.symbols.gmt
SPN_D2_matrix	GOMF_METAL_CATION_PROTON_ANTIPORTER_ACTIVITY	-0.837527	0.716522	0.857061	20	c5.go.mf.v2025.1.Hs.symbols.gmt
SPN_D2_matrix	GOBP_INTERLEUKIN_6_PRODUCTION	-0.83838	0.784993	0.868918	85	c5.go.bp.v2025.1.Hs.symbols.gmt
SPN_D2_matrix	GOBP_NATURAL_KILLER_CELL_ACTIVATION	-0.83904	0.754491	0.855629	51	c5.go.bp.v2025.1.Hs.symbols.gmt
SPN_D2_matrix	GOBP_NEGATIVE_REGULATION_OF_MRNA_CATABOLIC_PROCESS	-0.839062	0.75436	0.855629	61	c5.go.bp.v2025.1.Hs.symbols.gmt
SPN_D2_matrix	GOBP_REGULATION_OF_LIPID_STORAGE	-0.83961	0.718266	0.836829	37	c5.go.bp.v2025.1.Hs.symbols.gmt
SPN_D2_matrix	GOBP_REGULATION_OF_CD4_POSITIVE_ALPHA_BETA_T_CELL_DIFFERENTIATION	-0.839635	0.720635	0.837967	32	c5.go.bp.v2025.1.Hs.symbols.gmt
SPN_D2_matrix	GOBP_ORGANISM_EMERGENCE_FROM_PROTECTIVE_STRUCTURE	-0.839692	0.718901	0.836977	24	c5.go.bp.v2025.1.Hs.symbols.gmt
SPN_D2_matrix	GOBP_NEGATIVE_REGULATION_OF_HEMOPOIESIS	-0.840074	0.75436	0.855629	61	c5.go.bp.v2025.1.Hs.symbols.gmt
SPN_D2_matrix	GOBP_REGULATION_OF_MYOBLAST_DIFFERENTIATION	-0.840446	0.744118	0.850732	55	c5.go.bp.v2025.1.Hs.symbols.gmt
SPN_D2_matrix	GOBP_BONE_RESORPTION	-0.840523	0.729264	0.843185	36	c5.go.bp.v2025.1.Hs.symbols.gmt
SPN_D2_matrix	GOBP_TUMOR_NECROSIS_FACTOR_MEDIATED_SIGNALING_PATHWAY	-0.840628	0.776824	0.865989	87	c5.go.bp.v2025.1.Hs.symbols.gmt
SPN_D2_matrix	GOBP_PRODUCTION_OF_MOLECULAR_MEDIATOR_INVOLVED_IN_INFLAMMATORY_RESPONSE	-0.840717	0.758824	0.857203	59	c5.go.bp.v2025.1.Hs.symbols.gmt
SPN_D2_matrix	GOBP_REGULATION_OF_DNA_RECOMBINATION	-0.840828	0.805479	0.880308	117	c5.go.bp.v2025.1.Hs.symbols.gmt
SPN_D2_matrix	GOBP_NEUTROPHIL_MEDIATED_IMMUNITY	-0.840867	0.710784	0.833321	26	c5.go.bp.v2025.1.Hs.symbols.gmt
SPN_D2_matrix	GOBP_PROTEIN_TETRAMERIZATION	-0.841239	0.776657	0.865989	82	c5.go.bp.v2025.1.Hs.symbols.gmt
SPN_D2_matrix	GOBP_PROGRAMMED_NECROTIC_CELL_DEATH	-0.841503	0.736923	0.846698	42	c5.go.bp.v2025.1.Hs.symbols.gmt
SPN_D2_matrix	GOMF_SUMO_TRANSFERASE_ACTIVITY	-0.842115	0.7022	0.854053	27	c5.go.mf.v2025.1.Hs.symbols.gmt
SPN_D2_matrix	GOBP_PLASMA_MEMBRANE_PHOSPHOLIPID_SCRAMBLING	-0.842317	0.722496	0.83895	25	c5.go.bp.v2025.1.Hs.symbols.gmt
SPN_D2_matrix	GOBP_REGULATION_OF_GENERATION_OF_PRECURSOR_METABOLITES_AND_ENERGY	-0.842329	0.788089	0.871111	108	c5.go.bp.v2025.1.Hs.symbols.gmt
SPN_D2_matrix	GOBP_SUPEROXIDE_METABOLIC_PROCESS	-0.843162	0.766768	0.861166	47	c5.go.bp.v2025.1.Hs.symbols.gmt
SPN_D2_matrix	GOBP_ENDOCARDIAL_CUSHION_FORMATION	-0.843189	0.66388	0.803184	15	c5.go.bp.v2025.1.Hs.symbols.gmt
SPN_D2_matrix	GOBP_REGULATION_OF_THE_FORCE_OF_HEART_CONTRACTION	-0.843992	0.660441	0.801899	16	c5.go.bp.v2025.1.Hs.symbols.gmt
SPN_D2_matrix	GOBP_IRON_ION_TRANSPORT	-0.844647	0.719939	0.837651	39	c5.go.bp.v2025.1.Hs.symbols.gmt
SPN_D2_matrix	GOBP_DETECTION_OF_STIMULUS_INVOLVED_IN_SENSORY_PERCEPTION_OF_PAIN	-0.844762	0.707593	0.832271	24	c5.go.bp.v2025.1.Hs.symbols.gmt
SPN_D2_matrix	GOBP_L_AMINO_ACID_TRANSPORT	-0.845138	0.756484	0.856777	68	c5.go.bp.v2025.1.Hs.symbols.gmt
SPN_D2_matrix	GOBP_POSITIVE_REGULATION_OF_GLYCOGEN_METABOLIC_PROCESS	-0.845449	0.658744	0.800972	16	c5.go.bp.v2025.1.Hs.symbols.gmt
SPN_D2_matrix	GOBP_PURINE_NUCLEOSIDE_MONOPHOSPHATE_BIOSYNTHETIC_PROCESS	-0.845601	0.675214	0.812015	19	c5.go.bp.v2025.1.Hs.symbols.gmt
SPN_D2_matrix	GOCC_CORNIFIED_ENVELOPE	-0.845685	0.683417	0.802197	17	c5.go.cc.v2025.1.Hs.symbols.gmt
SPN_D2_matrix	GOBP_INTRACELLULAR_IRON_ION_HOMEOSTASIS	-0.846027	0.740525	0.848783	58	c5.go.bp.v2025.1.Hs.symbols.gmt
SPN_D2_matrix	GOBP_PHOTOTRANSDUCTION	-0.846763	0.708197	0.832391	30	c5.go.bp.v2025.1.Hs.symbols.gmt
SPN_D2_matrix	GOCC_M_BAND	-0.84705	0.680464	0.802197	18	c5.go.cc.v2025.1.Hs.symbols.gmt
SPN_D2_matrix	GOBP_LABYRINTHINE_LAYER_BLOOD_VESSEL_DEVELOPMENT	-0.847473	0.657046	0.80093	16	c5.go.bp.v2025.1.Hs.symbols.gmt
SPN_D2_matrix	GOBP_REGULATION_OF_MITOCHONDRIAL_TRANSLATION	-0.848276	0.690438	0.82054	23	c5.go.bp.v2025.1.Hs.symbols.gmt
SPN_D2_matrix	GOBP_POSITIVE_REGULATION_OF_TRANSMEMBRANE_RECEPTOR_PROTEIN_SERINE_THREONINE_KINASE_SIGNALING_PATHWAY	-0.848522	0.755043	0.855977	75	c5.go.bp.v2025.1.Hs.symbols.gmt
SPN_D2_matrix	GOBP_INCLUSION_BODY_ASSEMBLY	-0.848852	0.711002	0.833321	25	c5.go.bp.v2025.1.Hs.symbols.gmt
SPN_D2_matrix	GOBP_GENITALIA_DEVELOPMENT	-0.848886	0.706557	0.831776	30	c5.go.bp.v2025.1.Hs.symbols.gmt
SPN_D2_matrix	GOBP_RESPONSE_TO_TESTOSTERONE	-0.84889	0.706539	0.831776	28	c5.go.bp.v2025.1.Hs.symbols.gmt
SPN_D2_matrix	GOMF_ORGANIC_ACID_BINDING	-0.850222	0.784173	0.905402	118	c5.go.mf.v2025.1.Hs.symbols.gmt
SPN_D2_matrix	GOMF_PHOSPHOLIPID_SCRAMBLASE_ACTIVITY	-0.850453	0.692042	0.851976	21	c5.go.mf.v2025.1.Hs.symbols.gmt
SPN_D2_matrix	GOBP_PHOSPHOLIPID_BIOSYNTHETIC_PROCESS	-0.850683	0.838668	0.898316	222	c5.go.bp.v2025.1.Hs.symbols.gmt
SPN_D2_matrix	GOMF_MECHANOSENSITIVE_MONOATOMIC_ION_CHANNEL_ACTIVITY	-0.851293	0.673504	0.842188	17	c5.go.mf.v2025.1.Hs.symbols.gmt
SPN_D2_matrix	GOBP_MITOCHONDRIAL_RNA_PROCESSING	-0.851586	0.696284	0.823604	24	c5.go.bp.v2025.1.Hs.symbols.gmt
SPN_D2_matrix	GOBP_TYPE_2_IMMUNE_RESPONSE	-0.852401	0.680713	0.814246	23	c5.go.bp.v2025.1.Hs.symbols.gmt
SPN_D2_matrix	GOBP_ACYL_COA_METABOLIC_PROCESS	-0.852448	0.765805	0.86112	84	c5.go.bp.v2025.1.Hs.symbols.gmt
SPN_D2_matrix	GOBP_POSITIVE_REGULATION_OF_ANTIGEN_RECEPTOR_MEDIATED_SIGNALING_PATHWAY	-0.853021	0.694079	0.823468	22	c5.go.bp.v2025.1.Hs.symbols.gmt
SPN_D2_matrix	GOMF_DNA_POLYMERASE_BINDING	-0.853142	0.688696	0.851976	20	c5.go.mf.v2025.1.Hs.symbols.gmt
SPN_D2_matrix	GOBP_CELL_FATE_SPECIFICATION	-0.853348	0.728889	0.843185	53	c5.go.bp.v2025.1.Hs.symbols.gmt
SPN_D2_matrix	GOBP_FERTILIZATION	-0.853927	0.787671	0.871111	130	c5.go.bp.v2025.1.Hs.symbols.gmt
SPN_D2_matrix	GOBP_HORMONE_BIOSYNTHETIC_PROCESS	-0.854039	0.694836	0.823604	36	c5.go.bp.v2025.1.Hs.symbols.gmt
SPN_D2_matrix	GOBP_CERAMIDE_CATABOLIC_PROCESS	-0.854071	0.663248	0.802698	19	c5.go.bp.v2025.1.Hs.symbols.gmt
SPN_D2_matrix	GOBP_GLUCAN_METABOLIC_PROCESS	-0.854178	0.745985	0.851124	67	c5.go.bp.v2025.1.Hs.symbols.gmt
SPN_D2_matrix	GOBP_T_CELL_APOPTOTIC_PROCESS	-0.854291	0.70624	0.831776	39	c5.go.bp.v2025.1.Hs.symbols.gmt
SPN_D2_matrix	GOMF_OXIDOREDUCTASE_ACTIVITY_ACTING_ON_A_SULFUR_GROUP_OF_DONORS	-0.854465	0.712098	0.857061	48	c5.go.mf.v2025.1.Hs.symbols.gmt
SPN_D2_matrix	GOBP_ESTABLISHMENT_OF_SPINDLE_ORIENTATION	-0.855577	0.70624	0.831776	41	c5.go.bp.v2025.1.Hs.symbols.gmt
SPN_D2_matrix	GOBP_CELLULAR_RESPONSE_TO_MOLECULE_OF_BACTERIAL_ORIGIN	-0.855666	0.768392	0.861369	126	c5.go.bp.v2025.1.Hs.symbols.gmt
SPN_D2_matrix	GOBP_POSITIVE_REGULATION_OF_EPIDERMIS_DEVELOPMENT	-0.856268	0.645656	0.792943	18	c5.go.bp.v2025.1.Hs.symbols.gmt
SPN_D2_matrix	GOBP_REGULATION_OF_DOUBLE_STRAND_BREAK_REPAIR_VIA_HOMOLOGOUS_RECOMBINATION	-0.857857	0.752174	0.8555	79	c5.go.bp.v2025.1.Hs.symbols.gmt
SPN_D2_matrix	GOBP_REGULATION_OF_EXECUTION_PHASE_OF_APOPTOSIS	-0.85825	0.65812	0.80093	19	c5.go.bp.v2025.1.Hs.symbols.gmt
SPN_D2_matrix	GOBP_NEGATIVE_REGULATION_OF_INFLAMMATORY_RESPONSE	-0.858286	0.763966	0.859955	104	c5.go.bp.v2025.1.Hs.symbols.gmt
SPN_D2_matrix	GOBP_POSITIVE_REGULATION_OF_IMMUNE_EFFECTOR_PROCESS	-0.858533	0.763514	0.859955	144	c5.go.bp.v2025.1.Hs.symbols.gmt
SPN_D2_matrix	GOBP_CENTRAL_NERVOUS_SYSTEM_NEURON_AXONOGENESIS	-0.858789	0.7	0.826563	32	c5.go.bp.v2025.1.Hs.symbols.gmt
SPN_D2_matrix	GOBP_OOCYTE_DIFFERENTIATION	-0.859751	0.708271	0.832391	48	c5.go.bp.v2025.1.Hs.symbols.gmt
SPN_D2_matrix	GOBP_RETICULOPHAGY	-0.859928	0.685855	0.817313	22	c5.go.bp.v2025.1.Hs.symbols.gmt
SPN_D2_matrix	GOBP_POSITIVE_REGULATION_OF_HEMOPOIESIS	-0.860106	0.763014	0.859713	117	c5.go.bp.v2025.1.Hs.symbols.gmt
SPN_D2_matrix	GOBP_BILE_ACID_AND_BILE_SALT_TRANSPORT	-0.860543	0.633446	0.783807	17	c5.go.bp.v2025.1.Hs.symbols.gmt
SPN_D2_matrix	GOBP_BRAIN_MORPHOGENESIS	-0.860747	0.6874	0.818323	28	c5.go.bp.v2025.1.Hs.symbols.gmt
SPN_D2_matrix	GOBP_TORC2_SIGNALING	-0.860864	0.685855	0.817313	22	c5.go.bp.v2025.1.Hs.symbols.gmt
SPN_D2_matrix	GOMF_UBIQUITIN_LIKE_PROTEIN_LIGASE_ACTIVITY	-0.861019	0.83555	0.924467	300	c5.go.mf.v2025.1.Hs.symbols.gmt
SPN_D2_matrix	GOBP_MITOCHONDRIAL_GENOME_MAINTENANCE	-0.861369	0.680129	0.814246	29	c5.go.bp.v2025.1.Hs.symbols.gmt
SPN_D2_matrix	GOCC_MITOCHONDRIA_ASSOCIATED_ENDOPLASMIC_RETICULUM_MEMBRANE_CONTACT_SITE	-0.861671	0.651316	0.778239	22	c5.go.cc.v2025.1.Hs.symbols.gmt
SPN_D2_matrix	GOBP_ALCOHOL_CATABOLIC_PROCESS	-0.861759	0.682566	0.815298	22	c5.go.bp.v2025.1.Hs.symbols.gmt
SPN_D2_matrix	GOBP_SECONDARY_PALATE_DEVELOPMENT	-0.861797	0.642249	0.789591	18	c5.go.bp.v2025.1.Hs.symbols.gmt
SPN_D2_matrix	GOBP_PROTEINOGENIC_AMINO_ACID_BIOSYNTHETIC_PROCESS	-0.862531	0.682889	0.815298	35	c5.go.bp.v2025.1.Hs.symbols.gmt
SPN_D2_matrix	GOBP_REGULATION_OF_T_CELL_RECEPTOR_SIGNALING_PATHWAY	-0.862764	0.695586	0.823604	39	c5.go.bp.v2025.1.Hs.symbols.gmt
SPN_D2_matrix	GOBP_POSITIVE_REGULATION_OF_TRIGLYCERIDE_METABOLIC_PROCESS	-0.863502	0.633446	0.783807	17	c5.go.bp.v2025.1.Hs.symbols.gmt
SPN_D2_matrix	GOBP_RESPONSE_TO_POTASSIUM_ION	-0.864866	0.637124	0.785348	15	c5.go.bp.v2025.1.Hs.symbols.gmt
SPN_D2_matrix	GOBP_EPIDERMAL_CELL_DIFFERENTIATION	-0.865197	0.751037	0.854749	118	c5.go.bp.v2025.1.Hs.symbols.gmt
SPN_D2_matrix	GOBP_RESPONSE_TO_FUNGUS	-0.865719	0.676898	0.813384	24	c5.go.bp.v2025.1.Hs.symbols.gmt
SPN_D2_matrix	GOMF_MOLECULAR_CONDENSATE_SCAFFOLD_ACTIVITY	-0.865815	0.694488	0.851998	41	c5.go.mf.v2025.1.Hs.symbols.gmt
SPN_D2_matrix	GOBP_XENOBIOTIC_CATABOLIC_PROCESS	-0.865913	0.617997	0.774723	16	c5.go.bp.v2025.1.Hs.symbols.gmt
SPN_D2_matrix	GOMF_RNA_CAP_BINDING	-0.866034	0.66041	0.83361	19	c5.go.mf.v2025.1.Hs.symbols.gmt
SPN_D2_matrix	GOBP_REGULATION_OF_CARBOHYDRATE_CATABOLIC_PROCESS	-0.866378	0.715125	0.835247	56	c5.go.bp.v2025.1.Hs.symbols.gmt
SPN_D2_matrix	GOBP_ESTABLISHMENT_OF_EPITHELIAL_CELL_POLARITY	-0.866414	0.686371	0.817376	25	c5.go.bp.v2025.1.Hs.symbols.gmt
SPN_D2_matrix	GOBP_REGULATION_OF_MRNA_CATABOLIC_PROCESS	-0.866904	0.782723	0.868254	162	c5.go.bp.v2025.1.Hs.symbols.gmt
SPN_D2_matrix	GOBP_REGULATION_OF_PLASMA_MEMBRANE_ORGANIZATION	-0.867208	0.617997	0.774723	16	c5.go.bp.v2025.1.Hs.symbols.gmt
SPN_D2_matrix	GOBP_T_CELL_CYTOKINE_PRODUCTION	-0.867291	0.635897	0.785019	19	c5.go.bp.v2025.1.Hs.symbols.gmt
SPN_D2_matrix	GOBP_PEPTIDYL_SERINE_MODIFICATION	-0.867516	0.729927	0.843185	78	c5.go.bp.v2025.1.Hs.symbols.gmt
SPN_D2_matrix	GOBP_TUBE_FORMATION	-0.868095	0.758717	0.857203	111	c5.go.bp.v2025.1.Hs.symbols.gmt
SPN_D2_matrix	GOMF_LAMIN_BINDING	-0.868297	0.655232	0.82996	15	c5.go.mf.v2025.1.Hs.symbols.gmt
SPN_D2_matrix	GOBP_PORE_COMPLEX_ASSEMBLY	-0.869328	0.633731	0.783807	18	c5.go.bp.v2025.1.Hs.symbols.gmt
SPN_D2_matrix	GOCC_MYOSIN_II_COMPLEX	-0.869389	0.639073	0.765573	18	c5.go.cc.v2025.1.Hs.symbols.gmt
SPN_D2_matrix	GOBP_LYSOSOMAL_TRANSPORT	-0.869437	0.746556	0.851124	113	c5.go.bp.v2025.1.Hs.symbols.gmt
SPN_D2_matrix	GOBP_FATTY_ACID_DERIVATIVE_METABOLIC_PROCESS	-0.870011	0.693314	0.822839	61	c5.go.bp.v2025.1.Hs.symbols.gmt
SPN_D2_matrix	GOBP_ERYTHROCYTE_DEVELOPMENT	-0.870513	0.677673	0.813796	34	c5.go.bp.v2025.1.Hs.symbols.gmt
SPN_D2_matrix	GOCC_APICAL_PART_OF_CELL	-0.870917	0.83414	0.902053	319	c5.go.cc.v2025.1.Hs.symbols.gmt
SPN_D2_matrix	GOMF_ZINC_ION_TRANSMEMBRANE_TRANSPORTER_ACTIVITY	-0.870942	0.664348	0.835781	20	c5.go.mf.v2025.1.Hs.symbols.gmt
SPN_D2_matrix	GOCC_TRANSCRIPTION_ELONGATION_FACTOR_COMPLEX	-0.871959	0.708527	0.82809	49	c5.go.cc.v2025.1.Hs.symbols.gmt
SPN_D2_matrix	GOBP_BROWN_FAT_CELL_DIFFERENTIATION	-0.872099	0.679365	0.814056	32	c5.go.bp.v2025.1.Hs.symbols.gmt
SPN_D2_matrix	GOBP_POSITIVE_REGULATION_OF_TRANSCRIPTION_BY_RNA_POLYMERASE_I	-0.872217	0.684628	0.816691	33	c5.go.bp.v2025.1.Hs.symbols.gmt
SPN_D2_matrix	GOBP_NEGATIVE_REGULATION_OF_INTERLEUKIN_6_PRODUCTION	-0.872757	0.667205	0.806091	29	c5.go.bp.v2025.1.Hs.symbols.gmt
SPN_D2_matrix	GOMF_IRON_ION_BINDING	-0.872974	0.741018	0.872631	100	c5.go.mf.v2025.1.Hs.symbols.gmt
SPN_D2_matrix	GOBP_NEGATIVE_REGULATION_OF_IMMUNE_RESPONSE	-0.873354	0.731774	0.843557	124	c5.go.bp.v2025.1.Hs.symbols.gmt
SPN_D2_matrix	GOBP_CELLULAR_RESPONSE_TO_HYDROGEN_PEROXIDE	-0.873735	0.681481	0.814328	53	c5.go.bp.v2025.1.Hs.symbols.gmt
SPN_D2_matrix	GOBP_NEGATIVE_REGULATION_OF_T_CELL_RECEPTOR_SIGNALING_PATHWAY	-0.874232	0.661642	0.801899	21	c5.go.bp.v2025.1.Hs.symbols.gmt
SPN_D2_matrix	GOBP_EPIDERMIS_DEVELOPMENT	-0.874314	0.778626	0.86696	215	c5.go.bp.v2025.1.Hs.symbols.gmt
SPN_D2_matrix	GOBP_PROTEIN_LOCALIZATION_TO_CYTOSKELETON	-0.874515	0.695906	0.823604	65	c5.go.bp.v2025.1.Hs.symbols.gmt
SPN_D2_matrix	GOBP_VESICLE_COATING	-0.874621	0.658842	0.800972	36	c5.go.bp.v2025.1.Hs.symbols.gmt
SPN_D2_matrix	GOBP_PHOSPHATIDYLINOSITOL_METABOLIC_PROCESS	-0.874958	0.730245	0.843185	137	c5.go.bp.v2025.1.Hs.symbols.gmt
SPN_D2_matrix	GOBP_MALE_SEX_DIFFERENTIATION	-0.875149	0.721607	0.838475	119	c5.go.bp.v2025.1.Hs.symbols.gmt
SPN_D2_matrix	GOBP_SPHINGOMYELIN_METABOLIC_PROCESS	-0.875653	0.62906	0.781905	19	c5.go.bp.v2025.1.Hs.symbols.gmt
SPN_D2_matrix	GOMF_PHOSPHATIDYLINOSITOL_4_5_BISPHOSPHATE_BINDING	-0.875851	0.692542	0.851976	71	c5.go.mf.v2025.1.Hs.symbols.gmt
SPN_D2_matrix	GOCC_SPINDLE_POLE	-0.876356	0.741333	0.85089	160	c5.go.cc.v2025.1.Hs.symbols.gmt
SPN_D2_matrix	GOBP_NEGATIVE_REGULATION_OF_INTERLEUKIN_1_PRODUCTION	-0.876361	0.625641	0.780153	19	c5.go.bp.v2025.1.Hs.symbols.gmt
SPN_D2_matrix	GOCC_ACETYLTRANSFERASE_COMPLEX	-0.876763	0.721195	0.838097	96	c5.go.cc.v2025.1.Hs.symbols.gmt
SPN_D2_matrix	GOMF_ENDONUCLEASE_ACTIVITY	-0.877076	0.730539	0.867515	100	c5.go.mf.v2025.1.Hs.symbols.gmt
SPN_D2_matrix	GOBP_BASE_EXCISION_REPAIR	-0.877267	0.678354	0.813796	45	c5.go.bp.v2025.1.Hs.symbols.gmt
SPN_D2_matrix	GOBP_PROTEIN_LOCALIZATION_TO_CHROMOSOME_TELOMERIC_REGION	-0.877273	0.650327	0.796439	26	c5.go.bp.v2025.1.Hs.symbols.gmt
SPN_D2_matrix	GOBP_TELOMERE_ORGANIZATION	-0.877353	0.741425	0.84887	155	c5.go.bp.v2025.1.Hs.symbols.gmt
SPN_D2_matrix	GOBP_REGULATION_OF_TRIGLYCERIDE_METABOLIC_PROCESS	-0.878179	0.660743	0.801899	29	c5.go.bp.v2025.1.Hs.symbols.gmt
SPN_D2_matrix	GOBP_TELOMERE_MAINTENANCE_IN_RESPONSE_TO_DNA_DAMAGE	-0.878266	0.661905	0.801899	32	c5.go.bp.v2025.1.Hs.symbols.gmt
SPN_D2_matrix	GOBP_MICROTUBULE_POLYMERIZATION	-0.878607	0.720898	0.837967	95	c5.go.bp.v2025.1.Hs.symbols.gmt
SPN_D2_matrix	GOBP_POSITIVE_REGULATION_OF_DNA_TEMPLATED_TRANSCRIPTION_INITIATION	-0.87887	0.670606	0.808197	66	c5.go.bp.v2025.1.Hs.symbols.gmt
SPN_D2_matrix	GOBP_NEGATIVE_REGULATION_OF_MIRNA_METABOLIC_PROCESS	-0.878939	0.662359	0.801899	24	c5.go.bp.v2025.1.Hs.symbols.gmt
SPN_D2_matrix	GOBP_TRIGLYCERIDE_METABOLIC_PROCESS	-0.879054	0.678211	0.813796	70	c5.go.bp.v2025.1.Hs.symbols.gmt
SPN_D2_matrix	GOBP_CHROMOSOME_SEGREGATION	-0.87925	0.811005	0.881659	378	c5.go.bp.v2025.1.Hs.symbols.gmt
SPN_D2_matrix	GOBP_REGULATION_OF_TOLL_LIKE_RECEPTOR_SIGNALING_PATHWAY	-0.879275	0.650974	0.796953	27	c5.go.bp.v2025.1.Hs.symbols.gmt
SPN_D2_matrix	GOBP_MONOCYTE_CHEMOTAXIS	-0.879321	0.646382	0.793276	22	c5.go.bp.v2025.1.Hs.symbols.gmt
SPN_D2_matrix	GOBP_SLEEP	-0.879855	0.620513	0.77653	19	c5.go.bp.v2025.1.Hs.symbols.gmt
SPN_D2_matrix	GOBP_NEGATIVE_REGULATION_OF_VIRAL_PROCESS	-0.880169	0.657617	0.80093	40	c5.go.bp.v2025.1.Hs.symbols.gmt
SPN_D2_matrix	GOMF_SOLUTE_SODIUM_SYMPORTER_ACTIVITY	-0.880358	0.66055	0.83361	45	c5.go.mf.v2025.1.Hs.symbols.gmt
SPN_D2_matrix	GOBP_NEGATIVE_REGULATION_OF_PROTEIN_CONTAINING_COMPLEX_ASSEMBLY	-0.880405	0.709589	0.833321	117	c5.go.bp.v2025.1.Hs.symbols.gmt
SPN_D2_matrix	GOBP_SNO_S_RNA_METABOLIC_PROCESS	-0.881074	0.610368	0.769623	15	c5.go.bp.v2025.1.Hs.symbols.gmt
SPN_D2_matrix	GOMF_SYMPORTER_ACTIVITY	-0.881128	0.743777	0.872631	93	c5.go.mf.v2025.1.Hs.symbols.gmt
SPN_D2_matrix	GOBP_B_CELL_HOMEOSTASIS	-0.881189	0.657512	0.80093	29	c5.go.bp.v2025.1.Hs.symbols.gmt
SPN_D2_matrix	GOBP_APICAL_JUNCTION_ASSEMBLY	-0.881561	0.669173	0.807352	48	c5.go.bp.v2025.1.Hs.symbols.gmt
SPN_D2_matrix	GOCC_ENDOSOME_LUMEN	-0.881684	0.635314	0.764292	21	c5.go.cc.v2025.1.Hs.symbols.gmt
SPN_D2_matrix	GOBP_CYTOKINETIC_PROCESS	-0.88178	0.665138	0.804149	43	c5.go.bp.v2025.1.Hs.symbols.gmt
SPN_D2_matrix	GOBP_REGULATION_OF_MITOTIC_CELL_CYCLE	-0.881972	0.811681	0.881845	400	c5.go.bp.v2025.1.Hs.symbols.gmt
SPN_D2_matrix	GOCC_LATE_ENDOSOME_MEMBRANE	-0.882359	0.720165	0.838097	147	c5.go.cc.v2025.1.Hs.symbols.gmt
SPN_D2_matrix	GOMF_PROTEIN_PHOSPHATASE_1_BINDING	-0.882416	0.641026	0.821773	17	c5.go.mf.v2025.1.Hs.symbols.gmt
SPN_D2_matrix	GOBP_ACTIVATION_OF_IMMUNE_RESPONSE	-0.882939	0.811456	0.881845	398	c5.go.bp.v2025.1.Hs.symbols.gmt
SPN_D2_matrix	GOBP_HEMATOPOIETIC_STEM_CELL_DIFFERENTIATION	-0.882987	0.654098	0.798818	30	c5.go.bp.v2025.1.Hs.symbols.gmt
SPN_D2_matrix	GOBP_REGULATION_OF_CELL_CYCLE_G1_S_PHASE_TRANSITION	-0.883281	0.72442	0.840626	147	c5.go.bp.v2025.1.Hs.symbols.gmt
SPN_D2_matrix	GOBP_PROGRAMMED_CELL_DEATH_INVOLVED_IN_CELL_DEVELOPMENT	-0.884445	0.599662	0.761898	17	c5.go.bp.v2025.1.Hs.symbols.gmt
SPN_D2_matrix	GOBP_REGULATION_OF_RIG_I_SIGNALING_PATHWAY	-0.884743	0.613288	0.772162	18	c5.go.bp.v2025.1.Hs.symbols.gmt
SPN_D2_matrix	GOBP_POSITIVE_REGULATION_OF_AMIDE_METABOLIC_PROCESS	-0.884831	0.628849	0.781905	23	c5.go.bp.v2025.1.Hs.symbols.gmt
SPN_D2_matrix	GOMF_PHOSPHOTYROSINE_RESIDUE_BINDING	-0.885296	0.67101	0.840606	33	c5.go.mf.v2025.1.Hs.symbols.gmt
SPN_D2_matrix	GOBP_NATURAL_KILLER_CELL_MEDIATED_IMMUNITY	-0.885326	0.667683	0.806111	47	c5.go.bp.v2025.1.Hs.symbols.gmt
SPN_D2_matrix	GOBP_REGULATION_OF_LIPID_LOCALIZATION	-0.885494	0.710526	0.833321	107	c5.go.bp.v2025.1.Hs.symbols.gmt
SPN_D2_matrix	GOMF_ENDOPEPTIDASE_REGULATOR_ACTIVITY	-0.885885	0.721311	0.859542	97	c5.go.mf.v2025.1.Hs.symbols.gmt
SPN_D2_matrix	GOBP_NEGATIVE_REGULATION_OF_GENE_EXPRESSION_EPIGENETIC	-0.886053	0.732283	0.843865	158	c5.go.bp.v2025.1.Hs.symbols.gmt
SPN_D2_matrix	GOMF_ALCOHOL_DEHYDROGENASE_NADPPLUS_ACTIVITY	-0.886276	0.642373	0.821773	22	c5.go.mf.v2025.1.Hs.symbols.gmt
SPN_D2_matrix	GOBP_REGULATION_OF_BIOLOGICAL_PROCESS_INVOLVED_IN_SYMBIOTIC_INTERACTION	-0.887987	0.634841	0.784625	21	c5.go.bp.v2025.1.Hs.symbols.gmt
SPN_D2_matrix	GOBP_REGULATION_OF_TELOMERE_MAINTENANCE_VIA_TELOMERASE	-0.888475	0.646154	0.793275	44	c5.go.bp.v2025.1.Hs.symbols.gmt
SPN_D2_matrix	GOMF_ASPARTIC_TYPE_PEPTIDASE_ACTIVITY	-0.888759	0.638225	0.821773	23	c5.go.mf.v2025.1.Hs.symbols.gmt
SPN_D2_matrix	GOBP_PHAGOCYTOSIS	-0.888849	0.712401	0.833321	155	c5.go.bp.v2025.1.Hs.symbols.gmt
SPN_D2_matrix	GOCC_ESCRT_COMPLEX	-0.888985	0.616852	0.748576	28	c5.go.cc.v2025.1.Hs.symbols.gmt
SPN_D2_matrix	GOCC_LIPID_DROPLET	-0.889252	0.679137	0.802197	84	c5.go.cc.v2025.1.Hs.symbols.gmt
SPN_D2_matrix	GOBP_EMBRYONIC_PATTERN_SPECIFICATION	-0.889325	0.661677	0.801899	51	c5.go.bp.v2025.1.Hs.symbols.gmt
SPN_D2_matrix	GOBP_PROTEIN_ACETYLATION	-0.889825	0.657686	0.80093	33	c5.go.bp.v2025.1.Hs.symbols.gmt
SPN_D2_matrix	GOBP_CYTOPLASMIC_PATTERN_RECOGNITION_RECEPTOR_SIGNALING_PATHWAY	-0.889875	0.72093	0.837967	142	c5.go.bp.v2025.1.Hs.symbols.gmt
SPN_D2_matrix	GOMF_PEPTIDASE_REGULATOR_ACTIVITY	-0.890204	0.705628	0.85492	126	c5.go.mf.v2025.1.Hs.symbols.gmt
SPN_D2_matrix	GOBP_HINDLIMB_MORPHOGENESIS	-0.891023	0.603419	0.764724	19	c5.go.bp.v2025.1.Hs.symbols.gmt
SPN_D2_matrix	GOBP_PROTEIN_AUTOPROCESSING	-0.891452	0.590301	0.757163	15	c5.go.bp.v2025.1.Hs.symbols.gmt
SPN_D2_matrix	GOBP_ENDOPLASMIC_RETICULUM_TO_GOLGI_VESICLE_MEDIATED_TRANSPORT	-0.891695	0.697548	0.824224	126	c5.go.bp.v2025.1.Hs.symbols.gmt
SPN_D2_matrix	GOBP_REGULATION_OF_SPINDLE_CHECKPOINT	-0.89226	0.609881	0.769623	18	c5.go.bp.v2025.1.Hs.symbols.gmt
SPN_D2_matrix	GOBP_NEGATIVE_REGULATION_OF_INNATE_IMMUNE_RESPONSE	-0.893447	0.649856	0.796142	68	c5.go.bp.v2025.1.Hs.symbols.gmt
SPN_D2_matrix	GOMF_TRANSCRIPTION_COACTIVATOR_ACTIVITY	-0.893514	0.739021	0.872631	253	c5.go.mf.v2025.1.Hs.symbols.gmt
SPN_D2_matrix	GOBP_REGULATION_OF_CYTOPLASMIC_PATTERN_RECOGNITION_RECEPTOR_SIGNALING_PATHWAY	-0.893844	0.670391	0.808197	97	c5.go.bp.v2025.1.Hs.symbols.gmt
SPN_D2_matrix	GOBP_POSITIVE_REGULATION_OF_INTERFERON_BETA_PRODUCTION	-0.894198	0.636508	0.785019	32	c5.go.bp.v2025.1.Hs.symbols.gmt
SPN_D2_matrix	GOBP_CELLULAR_RESPONSE_TO_OXYGEN_RADICAL	-0.894243	0.587838	0.756021	17	c5.go.bp.v2025.1.Hs.symbols.gmt
SPN_D2_matrix	GOBP_NUTRIENT_STORAGE	-0.894399	0.648494	0.795046	72	c5.go.bp.v2025.1.Hs.symbols.gmt
SPN_D2_matrix	GOMF_OLFACTORY_RECEPTOR_ACTIVITY	-0.894438	0.643718	0.821773	24	c5.go.mf.v2025.1.Hs.symbols.gmt
SPN_D2_matrix	GOBP_NEGATIVE_REGULATION_OF_DNA_TEMPLATED_TRANSCRIPTION_ELONGATION	-0.894838	0.639742	0.78758	24	c5.go.bp.v2025.1.Hs.symbols.gmt
SPN_D2_matrix	GOBP_ENDOCARDIAL_CUSHION_DEVELOPMENT	-0.894867	0.631664	0.782914	29	c5.go.bp.v2025.1.Hs.symbols.gmt
SPN_D2_matrix	GOBP_IMMUNE_RESPONSE_REGULATING_SIGNALING_PATHWAY	-0.89506	0.780691	0.868254	380	c5.go.bp.v2025.1.Hs.symbols.gmt
SPN_D2_matrix	GOBP_ACUTE_PHASE_RESPONSE	-0.895068	0.586149	0.756021	17	c5.go.bp.v2025.1.Hs.symbols.gmt
SPN_D2_matrix	GOCC_NUCLEAR_CYCLIN_DEPENDENT_PROTEIN_KINASE_HOLOENZYME_COMPLEX	-0.895312	0.604839	0.739402	26	c5.go.cc.v2025.1.Hs.symbols.gmt
SPN_D2_matrix	GOBP_GOLGI_VESICLE_TRANSPORT	-0.895551	0.737805	0.847154	285	c5.go.bp.v2025.1.Hs.symbols.gmt
SPN_D2_matrix	GOBP_DEVELOPMENTAL_PIGMENTATION	-0.896226	0.639937	0.78758	34	c5.go.bp.v2025.1.Hs.symbols.gmt
SPN_D2_matrix	GOMF_GENERAL_TRANSCRIPTION_INITIATION_FACTOR_ACTIVITY	-0.896704	0.645511	0.822215	50	c5.go.mf.v2025.1.Hs.symbols.gmt
SPN_D2_matrix	GOBP_UBIQUITIN_DEPENDENT_PROTEIN_CATABOLIC_PROCESS_VIA_THE_MULTIVESICULAR_BODY_SORTING_PATHWAY	-0.896757	0.616954	0.774574	35	c5.go.bp.v2025.1.Hs.symbols.gmt
SPN_D2_matrix	GOBP_MORPHOGENESIS_OF_EMBRYONIC_EPITHELIUM	-0.896946	0.680614	0.814246	111	c5.go.bp.v2025.1.Hs.symbols.gmt
SPN_D2_matrix	GOBP_RIBONUCLEOSIDE_MONOPHOSPHATE_BIOSYNTHETIC_PROCESS	-0.89712	0.629808	0.782	31	c5.go.bp.v2025.1.Hs.symbols.gmt
SPN_D2_matrix	GOBP_NEGATIVE_REGULATION_OF_ANTIGEN_RECEPTOR_MEDIATED_SIGNALING_PATHWAY	-0.897225	0.609477	0.769611	26	c5.go.bp.v2025.1.Hs.symbols.gmt
SPN_D2_matrix	GOMF_TRANSLATION_REGULATOR_ACTIVITY	-0.897707	0.643963	0.821773	50	c5.go.mf.v2025.1.Hs.symbols.gmt
SPN_D2_matrix	GOMF_PROTEASE_BINDING	-0.898719	0.696296	0.851998	95	c5.go.mf.v2025.1.Hs.symbols.gmt
SPN_D2_matrix	GOBP_ENDOCARDIAL_CUSHION_MORPHOGENESIS	-0.899027	0.613487	0.772162	22	c5.go.bp.v2025.1.Hs.symbols.gmt
SPN_D2_matrix	GOBP_PIGMENT_METABOLIC_PROCESS	-0.899412	0.657353	0.80093	59	c5.go.bp.v2025.1.Hs.symbols.gmt
SPN_D2_matrix	GOBP_CELLULAR_RESPONSE_TO_BIOTIC_STIMULUS	-0.899927	0.682993	0.815298	145	c5.go.bp.v2025.1.Hs.symbols.gmt
SPN_D2_matrix	GOMF_PHOSPHATIDYLSERINE_BINDING	-0.899959	0.62916	0.813508	37	c5.go.mf.v2025.1.Hs.symbols.gmt
SPN_D2_matrix	GOBP_POSITIVE_REGULATION_OF_GENE_EXPRESSION_EPIGENETIC	-0.900182	0.629412	0.782	54	c5.go.bp.v2025.1.Hs.symbols.gmt
SPN_D2_matrix	GOBP_MYELOID_LEUKOCYTE_CYTOKINE_PRODUCTION	-0.900276	0.609105	0.769419	35	c5.go.bp.v2025.1.Hs.symbols.gmt
SPN_D2_matrix	GOBP_PROTEIN_ACYLATION	-0.900355	0.653903	0.798818	62	c5.go.bp.v2025.1.Hs.symbols.gmt
SPN_D2_matrix	GOBP_REGULATION_OF_B_CELL_DIFFERENTIATION	-0.900475	0.577703	0.750423	17	c5.go.bp.v2025.1.Hs.symbols.gmt
SPN_D2_matrix	GOBP_POSITIVE_REGULATION_OF_CYTOKINE_PRODUCTION_INVOLVED_IN_IMMUNE_RESPONSE	-0.901301	0.633136	0.783807	49	c5.go.bp.v2025.1.Hs.symbols.gmt
SPN_D2_matrix	GOBP_NEGATIVE_REGULATION_OF_DNA_RECOMBINATION	-0.901408	0.631659	0.782914	39	c5.go.bp.v2025.1.Hs.symbols.gmt
SPN_D2_matrix	GOMF_SUMO_BINDING	-0.901701	0.606838	0.790623	17	c5.go.mf.v2025.1.Hs.symbols.gmt
SPN_D2_matrix	GOBP_NUCLEAR_CHROMOSOME_SEGREGATION	-0.90177	0.725031	0.841027	279	c5.go.bp.v2025.1.Hs.symbols.gmt
SPN_D2_matrix	GOBP_CENTROMERE_COMPLEX_ASSEMBLY	-0.901948	0.625199	0.780127	28	c5.go.bp.v2025.1.Hs.symbols.gmt
SPN_D2_matrix	GOBP_CARTILAGE_DEVELOPMENT	-0.902004	0.678474	0.813796	126	c5.go.bp.v2025.1.Hs.symbols.gmt
SPN_D2_matrix	GOBP_REGULATION_OF_LEUKOCYTE_PROLIFERATION	-0.902084	0.670799	0.808197	140	c5.go.bp.v2025.1.Hs.symbols.gmt
SPN_D2_matrix	GOCC_PHAGOCYTIC_VESICLE	-0.902471	0.682517	0.802197	110	c5.go.cc.v2025.1.Hs.symbols.gmt
SPN_D2_matrix	GOBP_AMINOGLYCAN_METABOLIC_PROCESS	-0.902872	0.631277	0.782914	72	c5.go.bp.v2025.1.Hs.symbols.gmt
SPN_D2_matrix	GOCC_PHAGOCYTIC_VESICLE_MEMBRANE	-0.903233	0.626888	0.756813	62	c5.go.cc.v2025.1.Hs.symbols.gmt
SPN_D2_matrix	GOBP_POSITIVE_REGULATION_OF_CALCIUM_ION_TRANSMEMBRANE_TRANSPORT	-0.90351	0.627219	0.780728	49	c5.go.bp.v2025.1.Hs.symbols.gmt
SPN_D2_matrix	GOBP_REGULATION_OF_PLATELET_AGGREGATION	-0.903665	0.59799	0.760943	21	c5.go.bp.v2025.1.Hs.symbols.gmt
SPN_D2_matrix	GOBP_NEUTRAL_LIPID_CATABOLIC_PROCESS	-0.903779	0.598039	0.760943	26	c5.go.bp.v2025.1.Hs.symbols.gmt
SPN_D2_matrix	GOBP_NEGATIVE_REGULATION_OF_NON_CANONICAL_NF_KAPPAB_SIGNAL_TRANSDUCTION	-0.904192	0.596434	0.76074	23	c5.go.bp.v2025.1.Hs.symbols.gmt
SPN_D2_matrix	GOBP_INTERLEUKIN_1_PRODUCTION	-0.904272	0.644118	0.79161	59	c5.go.bp.v2025.1.Hs.symbols.gmt
SPN_D2_matrix	GOCC_INTERMEDIATE_FILAMENT_CYTOSKELETON	-0.905205	0.636364	0.764292	77	c5.go.cc.v2025.1.Hs.symbols.gmt
SPN_D2_matrix	GOBP_REGULATION_OF_ORGANELLE_ASSEMBLY	-0.905231	0.697352	0.824224	238	c5.go.bp.v2025.1.Hs.symbols.gmt
SPN_D2_matrix	GOCC_EXON_EXON_JUNCTION_COMPLEX	-0.905319	0.59736	0.736428	21	c5.go.cc.v2025.1.Hs.symbols.gmt
SPN_D2_matrix	GOBP_RETROGRADE_VESICLE_MEDIATED_TRANSPORT_GOLGI_TO_ENDOPLASMIC_RETICULUM	-0.905772	0.628049	0.781482	47	c5.go.bp.v2025.1.Hs.symbols.gmt
SPN_D2_matrix	GOBP_GLYCEROLIPID_BIOSYNTHETIC_PROCESS	-0.906396	0.697436	0.824224	211	c5.go.bp.v2025.1.Hs.symbols.gmt
SPN_D2_matrix	GOBP_PATTERN_SPECIFICATION_PROCESS	-0.906413	0.716749	0.836446	281	c5.go.bp.v2025.1.Hs.symbols.gmt
SPN_D2_matrix	GOCC_NUCLEAR_PORE	-0.906676	0.656609	0.779119	89	c5.go.cc.v2025.1.Hs.symbols.gmt
SPN_D2_matrix	GOCC_PROTEIN_LIPID_COMPLEX	-0.907125	0.59464	0.736428	17	c5.go.cc.v2025.1.Hs.symbols.gmt
SPN_D2_matrix	GOBP_EPIGENETIC_REGULATION_OF_GENE_EXPRESSION	-0.907198	0.696315	0.823604	236	c5.go.bp.v2025.1.Hs.symbols.gmt
SPN_D2_matrix	GOBP_CELL_CYCLE_PHASE_TRANSITION	-0.907378	0.757611	0.857019	453	c5.go.bp.v2025.1.Hs.symbols.gmt
SPN_D2_matrix	GOBP_EMBRYONIC_EYE_MORPHOGENESIS	-0.907415	0.589744	0.756976	19	c5.go.bp.v2025.1.Hs.symbols.gmt
SPN_D2_matrix	GOMF_MHC_PROTEIN_BINDING	-0.907878	0.594872	0.786519	17	c5.go.mf.v2025.1.Hs.symbols.gmt
SPN_D2_matrix	GOBP_PHOTORECEPTOR_CELL_DIFFERENTIATION	-0.908074	0.61997	0.776129	50	c5.go.bp.v2025.1.Hs.symbols.gmt
SPN_D2_matrix	GOBP_MITOCHONDRION_DISTRIBUTION	-0.908422	0.589744	0.756976	19	c5.go.bp.v2025.1.Hs.symbols.gmt
SPN_D2_matrix	GOBP_POSITIVE_REGULATION_OF_B_CELL_PROLIFERATION	-0.908474	0.625397	0.780127	32	c5.go.bp.v2025.1.Hs.symbols.gmt
SPN_D2_matrix	GOBP_POSITIVE_REGULATION_OF_LEUKOCYTE_APOPTOTIC_PROCESS	-0.908479	0.593909	0.75915	20	c5.go.bp.v2025.1.Hs.symbols.gmt
SPN_D2_matrix	GOMF_CYTOKINE_RECEPTOR_BINDING	-0.908508	0.664714	0.835781	109	c5.go.mf.v2025.1.Hs.symbols.gmt
SPN_D2_matrix	GOBP_DETECTION_OF_STIMULUS	-0.908721	0.699092	0.82577	185	c5.go.bp.v2025.1.Hs.symbols.gmt
SPN_D2_matrix	GOBP_NEGATIVE_REGULATION_OF_MYELOID_LEUKOCYTE_DIFFERENTIATION	-0.908919	0.608491	0.769028	34	c5.go.bp.v2025.1.Hs.symbols.gmt
SPN_D2_matrix	GOCC_CUL3_RING_UBIQUITIN_LIGASE_COMPLEX	-0.909139	0.605105	0.739402	56	c5.go.cc.v2025.1.Hs.symbols.gmt
SPN_D2_matrix	GOCC_TRAPP_COMPLEX	-0.909163	0.607706	0.739402	15	c5.go.cc.v2025.1.Hs.symbols.gmt
SPN_D2_matrix	GOBP_CD4_POSITIVE_ALPHA_BETA_T_CELL_ACTIVATION	-0.909224	0.630747	0.78261	73	c5.go.bp.v2025.1.Hs.symbols.gmt
SPN_D2_matrix	GOBP_REGULATION_OF_FATTY_ACID_OXIDATION	-0.909328	0.593137	0.758774	26	c5.go.bp.v2025.1.Hs.symbols.gmt
SPN_D2_matrix	GOBP_NEGATIVE_REGULATION_OF_STEM_CELL_PROLIFERATION	-0.909697	0.567063	0.744619	16	c5.go.bp.v2025.1.Hs.symbols.gmt
SPN_D2_matrix	GOCC_COPII_VESICLE_COAT	-0.909895	0.607706	0.739402	15	c5.go.cc.v2025.1.Hs.symbols.gmt
SPN_D2_matrix	GOBP_CD4_POSITIVE_ALPHA_BETA_T_CELL_DIFFERENTIATION	-0.91031	0.625364	0.780127	58	c5.go.bp.v2025.1.Hs.symbols.gmt
SPN_D2_matrix	GOBP_NEGATIVE_REGULATION_OF_SMALL_MOLECULE_METABOLIC_PROCESS	-0.910529	0.634111	0.784	77	c5.go.bp.v2025.1.Hs.symbols.gmt
SPN_D2_matrix	GOBP_RESPONSE_TO_INCREASED_OXYGEN_LEVELS	-0.911038	0.585089	0.756021	23	c5.go.bp.v2025.1.Hs.symbols.gmt
SPN_D2_matrix	GOBP_RENAL_ABSORPTION	-0.911859	0.58714	0.756021	20	c5.go.bp.v2025.1.Hs.symbols.gmt
SPN_D2_matrix	GOBP_DETECTION_OF_ABIOTIC_STIMULUS	-0.911892	0.664345	0.803469	106	c5.go.bp.v2025.1.Hs.symbols.gmt
SPN_D2_matrix	GOBP_LIPOPROTEIN_BIOSYNTHETIC_PROCESS	-0.911995	0.61035	0.769623	39	c5.go.bp.v2025.1.Hs.symbols.gmt
SPN_D2_matrix	GOBP_INORGANIC_ANION_TRANSMEMBRANE_TRANSPORT	-0.912979	0.623377	0.778719	85	c5.go.bp.v2025.1.Hs.symbols.gmt
SPN_D2_matrix	GOBP_VASCULAR_ASSOCIATED_SMOOTH_MUSCLE_CELL_DIFFERENTIATION	-0.913058	0.555184	0.734538	15	c5.go.bp.v2025.1.Hs.symbols.gmt
SPN_D2_matrix	GOBP_REGULATION_OF_STEROID_METABOLIC_PROCESS	-0.91313	0.612392	0.77134	68	c5.go.bp.v2025.1.Hs.symbols.gmt
SPN_D2_matrix	GOBP_PROTEIN_K63_LINKED_UBIQUITINATION	-0.913231	0.618768	0.77518	60	c5.go.bp.v2025.1.Hs.symbols.gmt
SPN_D2_matrix	GOBP_RENAL_SYSTEM_PROCESS_INVOLVED_IN_REGULATION_OF_SYSTEMIC_ARTERIAL_BLOOD_PRESSURE	-0.913344	0.555184	0.734538	15	c5.go.bp.v2025.1.Hs.symbols.gmt
SPN_D2_matrix	GOBP_MESENCHYME_MORPHOGENESIS	-0.913838	0.601639	0.763377	30	c5.go.bp.v2025.1.Hs.symbols.gmt
SPN_D2_matrix	GOMF_NUCLEOBASE_CONTAINING_COMPOUND_KINASE_ACTIVITY	-0.913904	0.602782	0.788056	43	c5.go.mf.v2025.1.Hs.symbols.gmt
SPN_D2_matrix	GOBP_ALCOHOL_METABOLIC_PROCESS	-0.913943	0.695489	0.823604	253	c5.go.bp.v2025.1.Hs.symbols.gmt
SPN_D2_matrix	GOBP_PEPTIDYL_THREONINE_PHOSPHORYLATION	-0.91442	0.610143	0.769623	33	c5.go.bp.v2025.1.Hs.symbols.gmt
SPN_D2_matrix	GOBP_T_CELL_DIFFERENTIATION_INVOLVED_IN_IMMUNE_RESPONSE	-0.914785	0.60503	0.765932	49	c5.go.bp.v2025.1.Hs.symbols.gmt
SPN_D2_matrix	GOBP_RESPONSE_TO_ATP	-0.914887	0.575809	0.748745	18	c5.go.bp.v2025.1.Hs.symbols.gmt
SPN_D2_matrix	GOBP_RRNA_TRANSCRIPTION	-0.914929	0.60181	0.763377	40	c5.go.bp.v2025.1.Hs.symbols.gmt
SPN_D2_matrix	GOBP_TRANSCRIPTION_INITIATION_AT_RNA_POLYMERASE_II_PROMOTER	-0.915011	0.660995	0.801899	162	c5.go.bp.v2025.1.Hs.symbols.gmt
SPN_D2_matrix	GOBP_REGULATION_OF_OSTEOBLAST_DIFFERENTIATION	-0.915107	0.635971	0.785019	91	c5.go.bp.v2025.1.Hs.symbols.gmt
SPN_D2_matrix	GOBP_B_CELL_DIFFERENTIATION	-0.915865	0.633621	0.783807	89	c5.go.bp.v2025.1.Hs.symbols.gmt
SPN_D2_matrix	GOBP_FATTY_ACID_DERIVATIVE_BIOSYNTHETIC_PROCESS	-0.916091	0.600592	0.762525	49	c5.go.bp.v2025.1.Hs.symbols.gmt
SPN_D2_matrix	GOMF_KINESIN_BINDING	-0.916251	0.59588	0.786519	40	c5.go.mf.v2025.1.Hs.symbols.gmt
SPN_D2_matrix	GOBP_REGULATION_OF_DNA_METABOLIC_PROCESS	-0.916479	0.717799	0.836829	425	c5.go.bp.v2025.1.Hs.symbols.gmt
SPN_D2_matrix	GOBP_POSITIVE_REGULATION_OF_PROTEIN_CONTAINING_COMPLEX_DISASSEMBLY	-0.918006	0.614286	0.772611	32	c5.go.bp.v2025.1.Hs.symbols.gmt
SPN_D2_matrix	GOBP_ODONTOGENESIS_OF_DENTIN_CONTAINING_TOOTH	-0.918046	0.599112	0.761476	49	c5.go.bp.v2025.1.Hs.symbols.gmt
SPN_D2_matrix	GOBP_PROTEIN_AUTOUBIQUITINATION	-0.918168	0.59854	0.761303	67	c5.go.bp.v2025.1.Hs.symbols.gmt
SPN_D2_matrix	GOBP_NEGATIVE_REGULATION_OF_FAT_CELL_DIFFERENTIATION	-0.918324	0.596573	0.76074	38	c5.go.bp.v2025.1.Hs.symbols.gmt
SPN_D2_matrix	GOBP_RNA_TEMPLATED_DNA_BIOSYNTHETIC_PROCESS	-0.918373	0.616176	0.773875	59	c5.go.bp.v2025.1.Hs.symbols.gmt
SPN_D2_matrix	GOBP_MAINTENANCE_OF_CELL_NUMBER	-0.918649	0.641261	0.788932	156	c5.go.bp.v2025.1.Hs.symbols.gmt
SPN_D2_matrix	GOBP_INTERFERON_BETA_PRODUCTION	-0.918839	0.599112	0.761476	49	c5.go.bp.v2025.1.Hs.symbols.gmt
SPN_D2_matrix	GOBP_CERAMIDE_BIOSYNTHETIC_PROCESS	-0.919516	0.600592	0.762525	63	c5.go.bp.v2025.1.Hs.symbols.gmt
SPN_D2_matrix	GOMF_CATALYTIC_ACTIVITY_ACTING_ON_RNA	-0.919518	0.701651	0.854053	370	c5.go.mf.v2025.1.Hs.symbols.gmt
SPN_D2_matrix	GOBP_REGULATION_OF_PROTEIN_MATURATION	-0.919593	0.60698	0.767845	46	c5.go.bp.v2025.1.Hs.symbols.gmt
SPN_D2_matrix	GOCC_PERICENTRIC_HETEROCHROMATIN	-0.920022	0.558214	0.701153	27	c5.go.cc.v2025.1.Hs.symbols.gmt
SPN_D2_matrix	GOBP_OSTEOBLAST_PROLIFERATION	-0.920553	0.575296	0.748635	20	c5.go.bp.v2025.1.Hs.symbols.gmt
SPN_D2_matrix	GOBP_AUDITORY_RECEPTOR_CELL_MORPHOGENESIS	-0.920846	0.567521	0.744619	19	c5.go.bp.v2025.1.Hs.symbols.gmt
SPN_D2_matrix	GOBP_REGULATION_OF_REPRODUCTIVE_PROCESS	-0.920918	0.622253	0.777593	123	c5.go.bp.v2025.1.Hs.symbols.gmt
SPN_D2_matrix	GOBP_AMIDE_BIOSYNTHETIC_PROCESS	-0.921177	0.63941	0.787486	151	c5.go.bp.v2025.1.Hs.symbols.gmt
SPN_D2_matrix	GOBP_POSITIVE_REGULATION_OF_WNT_SIGNALING_PATHWAY	-0.92119	0.619178	0.775415	122	c5.go.bp.v2025.1.Hs.symbols.gmt
SPN_D2_matrix	GOBP_ESTROGEN_RECEPTOR_SIGNALING_PATHWAY	-0.921632	0.594675	0.75915	49	c5.go.bp.v2025.1.Hs.symbols.gmt
SPN_D2_matrix	GOBP_NEUROEPITHELIAL_CELL_DIFFERENTIATION	-0.921749	0.573529	0.7482	26	c5.go.bp.v2025.1.Hs.symbols.gmt
SPN_D2_matrix	GOBP_NEGATIVE_REGULATION_OF_DNA_REPLICATION	-0.92195	0.574106	0.7482	18	c5.go.bp.v2025.1.Hs.symbols.gmt
SPN_D2_matrix	GOBP_FATTY_ACID_TRANSPORT	-0.922303	0.591241	0.757541	67	c5.go.bp.v2025.1.Hs.symbols.gmt
SPN_D2_matrix	GOBP_CENTROSOME_SEPARATION	-0.922321	0.550167	0.731463	15	c5.go.bp.v2025.1.Hs.symbols.gmt
SPN_D2_matrix	GOBP_POSITIVE_REGULATION_OF_CANONICAL_WNT_SIGNALING_PATHWAY	-0.923124	0.614184	0.772611	93	c5.go.bp.v2025.1.Hs.symbols.gmt
SPN_D2_matrix	GOBP_CALCIUM_ION_IMPORT_ACROSS_PLASMA_MEMBRANE	-0.923324	0.594295	0.75915	33	c5.go.bp.v2025.1.Hs.symbols.gmt
SPN_D2_matrix	GOBP_CELLULAR_RESPONSE_TO_ESTRADIOL_STIMULUS	-0.924408	0.56564	0.744616	23	c5.go.bp.v2025.1.Hs.symbols.gmt
SPN_D2_matrix	GOBP_RESPONSE_TO_PROGESTERONE	-0.924576	0.581967	0.753946	30	c5.go.bp.v2025.1.Hs.symbols.gmt
SPN_D2_matrix	GOBP_CELLULAR_RESPONSE_TO_GAMMA_RADIATION	-0.924797	0.597701	0.760943	25	c5.go.bp.v2025.1.Hs.symbols.gmt
SPN_D2_matrix	GOCC_RNA_POLYMERASE_III_COMPLEX	-0.925575	0.544702	0.691638	18	c5.go.cc.v2025.1.Hs.symbols.gmt
SPN_D2_matrix	GOBP_ORGANELLE_MEMBRANE_FUSION	-0.925901	0.608575	0.769028	120	c5.go.bp.v2025.1.Hs.symbols.gmt
SPN_D2_matrix	GOMF_INWARD_RECTIFIER_POTASSIUM_CHANNEL_ACTIVITY	-0.925906	0.589965	0.783566	21	c5.go.mf.v2025.1.Hs.symbols.gmt
SPN_D2_matrix	GOMF_LIPID_TRANSMEMBRANE_TRANSPORTER_ACTIVITY	-0.926984	0.568938	0.763047	37	c5.go.mf.v2025.1.Hs.symbols.gmt
SPN_D2_matrix	GOBP_SCF_DEPENDENT_PROTEASOMAL_UBIQUITIN_DEPENDENT_PROTEIN_CATABOLIC_PROCESS	-0.92703	0.596923	0.760908	42	c5.go.bp.v2025.1.Hs.symbols.gmt
SPN_D2_matrix	GOBP_LIPOPOLYSACCHARIDE_MEDIATED_SIGNALING_PATHWAY	-0.927467	0.586154	0.756021	44	c5.go.bp.v2025.1.Hs.symbols.gmt
SPN_D2_matrix	GOBP_POSITIVE_REGULATION_OF_NF_KAPPAB_TRANSCRIPTION_FACTOR_ACTIVITY	-0.927697	0.58	0.752495	69	c5.go.bp.v2025.1.Hs.symbols.gmt
SPN_D2_matrix	GOBP_INTRACELLULAR_STEROL_TRANSPORT	-0.927888	0.575121	0.748635	29	c5.go.bp.v2025.1.Hs.symbols.gmt
SPN_D2_matrix	GOCC_H4_H2A_HISTONE_ACETYLTRANSFERASE_COMPLEX	-0.927965	0.5781	0.720306	25	c5.go.cc.v2025.1.Hs.symbols.gmt
SPN_D2_matrix	GOBP_CELL_CYCLE_G1_S_PHASE_TRANSITION	-0.928438	0.641677	0.789166	203	c5.go.bp.v2025.1.Hs.symbols.gmt
SPN_D2_matrix	GOBP_RESPONSE_TO_ACTIVITY	-0.929187	0.594395	0.75915	57	c5.go.bp.v2025.1.Hs.symbols.gmt
SPN_D2_matrix	GOBP_TRANSFORMING_GROWTH_FACTOR_BETA_PRODUCTION	-0.929225	0.569079	0.744771	22	c5.go.bp.v2025.1.Hs.symbols.gmt
SPN_D2_matrix	GOBP_REGULATION_OF_ENDOTHELIAL_CELL_DIFFERENTIATION	-0.929333	0.566164	0.744616	21	c5.go.bp.v2025.1.Hs.symbols.gmt
SPN_D2_matrix	GOBP_CHONDROCYTE_DIFFERENTIATION	-0.9295	0.593294	0.758774	77	c5.go.bp.v2025.1.Hs.symbols.gmt
SPN_D2_matrix	GOBP_UNSATURATED_FATTY_ACID_METABOLIC_PROCESS	-0.929872	0.587302	0.756021	74	c5.go.bp.v2025.1.Hs.symbols.gmt
SPN_D2_matrix	GOBP_SMOOTH_MUSCLE_CELL_DIFFERENTIATION	-0.930162	0.587519	0.756021	39	c5.go.bp.v2025.1.Hs.symbols.gmt
SPN_D2_matrix	GOBP_APPENDAGE_DEVELOPMENT	-0.930688	0.603799	0.764856	131	c5.go.bp.v2025.1.Hs.symbols.gmt
SPN_D2_matrix	GOBP_RNA_EXPORT_FROM_NUCLEUS	-0.931353	0.587896	0.756021	83	c5.go.bp.v2025.1.Hs.symbols.gmt
SPN_D2_matrix	GOBP_RESPONSE_TO_GAMMA_RADIATION	-0.931704	0.591463	0.757541	45	c5.go.bp.v2025.1.Hs.symbols.gmt
SPN_D2_matrix	GOBP_SECRETORY_GRANULE_ORGANIZATION	-0.931954	0.586765	0.756021	55	c5.go.bp.v2025.1.Hs.symbols.gmt
SPN_D2_matrix	GOBP_SENSORY_PERCEPTION_OF_CHEMICAL_STIMULUS	-0.932022	0.571429	0.746382	70	c5.go.bp.v2025.1.Hs.symbols.gmt
SPN_D2_matrix	GOBP_POSITIVE_REGULATION_OF_INTRACELLULAR_STEROID_HORMONE_RECEPTOR_SIGNALING_PATHWAY	-0.932102	0.538462	0.72139	15	c5.go.bp.v2025.1.Hs.symbols.gmt
SPN_D2_matrix	GOBP_PLATELET_DERIVED_GROWTH_FACTOR_RECEPTOR_SIGNALING_PATHWAY	-0.932466	0.589939	0.756976	45	c5.go.bp.v2025.1.Hs.symbols.gmt
SPN_D2_matrix	GOBP_PROTEIN_LOCALIZATION_TO_CELL_CELL_JUNCTION	-0.932635	0.567434	0.744619	22	c5.go.bp.v2025.1.Hs.symbols.gmt
SPN_D2_matrix	GOBP_OVULATION_CYCLE_PROCESS	-0.932932	0.588889	0.756462	32	c5.go.bp.v2025.1.Hs.symbols.gmt
SPN_D2_matrix	GOBP_TRNA_MODIFICATION	-0.933141	0.58705	0.756021	90	c5.go.bp.v2025.1.Hs.symbols.gmt
SPN_D2_matrix	GOBP_REGULATION_OF_PROGRAMMED_NECROTIC_CELL_DEATH	-0.933333	0.570973	0.746066	28	c5.go.bp.v2025.1.Hs.symbols.gmt
SPN_D2_matrix	GOBP_REGULATION_OF_INFLAMMATORY_RESPONSE_TO_ANTIGENIC_STIMULUS	-0.933396	0.567434	0.744619	22	c5.go.bp.v2025.1.Hs.symbols.gmt
SPN_D2_matrix	GOBP_STEROL_TRANSPORT	-0.93364	0.584173	0.755683	90	c5.go.bp.v2025.1.Hs.symbols.gmt
SPN_D2_matrix	GOBP_INTERLEUKIN_2_PRODUCTION	-0.933833	0.565769	0.744616	33	c5.go.bp.v2025.1.Hs.symbols.gmt
SPN_D2_matrix	GOBP_POSITIVE_REGULATION_OF_ORGANIC_ACID_TRANSPORT	-0.934268	0.579639	0.752325	25	c5.go.bp.v2025.1.Hs.symbols.gmt
SPN_D2_matrix	GOMF_N_ACYLTRANSFERASE_ACTIVITY	-0.934352	0.575988	0.77099	76	c5.go.mf.v2025.1.Hs.symbols.gmt
SPN_D2_matrix	GOBP_PROTEIN_MONOUBIQUITINATION	-0.934478	0.568862	0.744771	51	c5.go.bp.v2025.1.Hs.symbols.gmt
SPN_D2_matrix	GOBP_NEGATIVE_REGULATION_OF_MUSCLE_HYPERTROPHY	-0.935045	0.574713	0.748635	25	c5.go.bp.v2025.1.Hs.symbols.gmt
SPN_D2_matrix	GOBP_L_ALPHA_AMINO_ACID_TRANSMEMBRANE_TRANSPORT	-0.935184	0.573991	0.7482	52	c5.go.bp.v2025.1.Hs.symbols.gmt
SPN_D2_matrix	GOBP_TIGHT_JUNCTION_ASSEMBLY	-0.935222	0.576631	0.749535	46	c5.go.bp.v2025.1.Hs.symbols.gmt
SPN_D2_matrix	GOCC_ISWI_TYPE_COMPLEX	-0.935371	0.565674	0.706714	15	c5.go.cc.v2025.1.Hs.symbols.gmt
SPN_D2_matrix	GOBP_NUCLEOTIDE_SUGAR_METABOLIC_PROCESS	-0.935746	0.584098	0.755683	43	c5.go.bp.v2025.1.Hs.symbols.gmt
SPN_D2_matrix	GOBP_ICOSANOID_SECRETION	-0.9359	0.538851	0.721635	17	c5.go.bp.v2025.1.Hs.symbols.gmt
SPN_D2_matrix	GOBP_PROTEIN_DESTABILIZATION	-0.935999	0.566568	0.744616	49	c5.go.bp.v2025.1.Hs.symbols.gmt
SPN_D2_matrix	GOBP_CHROMOSOME_ORGANIZATION	-0.936025	0.68046	0.814246	482	c5.go.bp.v2025.1.Hs.symbols.gmt
SPN_D2_matrix	GOBP_TOLL_LIKE_RECEPTOR_9_SIGNALING_PATHWAY	-0.936882	0.526756	0.71309	15	c5.go.bp.v2025.1.Hs.symbols.gmt
SPN_D2_matrix	GOBP_POLYSACCHARIDE_METABOLIC_PROCESS	-0.937194	0.566092	0.744616	84	c5.go.bp.v2025.1.Hs.symbols.gmt
SPN_D2_matrix	GOBP_GOLGI_TO_PLASMA_MEMBRANE_PROTEIN_TRANSPORT	-0.9373	0.571651	0.746393	38	c5.go.bp.v2025.1.Hs.symbols.gmt
SPN_D2_matrix	GOBP_REGULATION_OF_LYMPHOCYTE_DIFFERENTIATION	-0.937857	0.584932	0.756021	130	c5.go.bp.v2025.1.Hs.symbols.gmt
SPN_D2_matrix	GOBP_REGULATION_OF_BMP_SIGNALING_PATHWAY	-0.937935	0.554286	0.734538	69	c5.go.bp.v2025.1.Hs.symbols.gmt
SPN_D2_matrix	GOMF_CLATHRIN_BINDING	-0.938056	0.550459	0.750027	45	c5.go.mf.v2025.1.Hs.symbols.gmt
SPN_D2_matrix	GOBP_MITOTIC_CELL_CYCLE_PHASE_TRANSITION	-0.938316	0.652644	0.798159	362	c5.go.bp.v2025.1.Hs.symbols.gmt
SPN_D2_matrix	GOMF_PHOSPHATIDYLINOSITOL_3_4_5_TRISPHOSPHATE_BINDING	-0.938457	0.554487	0.754014	34	c5.go.mf.v2025.1.Hs.symbols.gmt
SPN_D2_matrix	GOBP_NEGATIVE_REGULATION_OF_MUSCLE_CELL_DIFFERENTIATION	-0.938565	0.577744	0.750423	45	c5.go.bp.v2025.1.Hs.symbols.gmt
SPN_D2_matrix	GOBP_MODULATION_OF_PROCESS_OF_ANOTHER_ORGANISM	-0.938571	0.591304	0.757541	80	c5.go.bp.v2025.1.Hs.symbols.gmt
SPN_D2_matrix	GOBP_REGULATION_OF_KERATINOCYTE_DIFFERENTIATION	-0.938673	0.552764	0.733241	21	c5.go.bp.v2025.1.Hs.symbols.gmt
SPN_D2_matrix	GOBP_REGULATION_OF_MEMBRANE_LIPID_DISTRIBUTION	-0.938866	0.575	0.748635	55	c5.go.bp.v2025.1.Hs.symbols.gmt
SPN_D2_matrix	GOBP_PHOTORECEPTOR_CELL_DEVELOPMENT	-0.938927	0.56192	0.741165	37	c5.go.bp.v2025.1.Hs.symbols.gmt
SPN_D2_matrix	GOCC_SAGA_COMPLEX	-0.939003	0.561997	0.704007	25	c5.go.cc.v2025.1.Hs.symbols.gmt
SPN_D2_matrix	GOBP_POSITIVE_REGULATION_OF_MRNA_PROCESSING	-0.939167	0.555735	0.734538	29	c5.go.bp.v2025.1.Hs.symbols.gmt
SPN_D2_matrix	GOBP_ORGANIC_ACID_TRANSMEMBRANE_TRANSPORT	-0.939718	0.575549	0.748686	123	c5.go.bp.v2025.1.Hs.symbols.gmt
SPN_D2_matrix	GOBP_TRANSLATIONAL_TERMINATION	-0.940023	0.532095	0.717814	17	c5.go.bp.v2025.1.Hs.symbols.gmt
SPN_D2_matrix	GOBP_RENAL_SYSTEM_PROCESS	-0.940215	0.588406	0.756398	80	c5.go.bp.v2025.1.Hs.symbols.gmt
SPN_D2_matrix	GOMF_PLUS_END_DIRECTED_MICROTUBULE_MOTOR_ACTIVITY	-0.940692	0.539519	0.736589	16	c5.go.mf.v2025.1.Hs.symbols.gmt
SPN_D2_matrix	GOMF_CHEMOREPELLENT_ACTIVITY	-0.940711	0.561433	0.757437	25	c5.go.mf.v2025.1.Hs.symbols.gmt
SPN_D2_matrix	GOBP_ESTABLISHMENT_OF_PROTEIN_LOCALIZATION_TO_CHROMOSOME	-0.940964	0.544839	0.726267	20	c5.go.bp.v2025.1.Hs.symbols.gmt
SPN_D2_matrix	GOCC_AGGRESOME	-0.941405	0.532695	0.681967	27	c5.go.cc.v2025.1.Hs.symbols.gmt
SPN_D2_matrix	GOMF_MITOGEN_ACTIVATED_PROTEIN_KINASE_BINDING	-0.941557	0.561102	0.757437	24	c5.go.mf.v2025.1.Hs.symbols.gmt
SPN_D2_matrix	GOBP_NEURON_PROJECTION_MAINTENANCE	-0.941753	0.523411	0.710649	15	c5.go.bp.v2025.1.Hs.symbols.gmt
SPN_D2_matrix	GOBP_REGULATION_OF_KETONE_METABOLIC_PROCESS	-0.942486	0.569784	0.74507	88	c5.go.bp.v2025.1.Hs.symbols.gmt
SPN_D2_matrix	GOBP_PROTEIN_TARGETING_TO_LYSOSOME	-0.943857	0.550889	0.73204	29	c5.go.bp.v2025.1.Hs.symbols.gmt
SPN_D2_matrix	GOBP_PHAGOSOME_MATURATION	-0.944302	0.539708	0.722265	23	c5.go.bp.v2025.1.Hs.symbols.gmt
SPN_D2_matrix	GOBP_NEGATIVE_REGULATION_OF_B_CELL_ACTIVATION	-0.944741	0.525338	0.712274	17	c5.go.bp.v2025.1.Hs.symbols.gmt
SPN_D2_matrix	GOBP_POSITIVE_REGULATION_OF_RESPONSE_TO_CYTOKINE_STIMULUS	-0.944814	0.565749	0.744616	43	c5.go.bp.v2025.1.Hs.symbols.gmt
SPN_D2_matrix	GOBP_REGULATION_OF_MACROPHAGE_MIGRATION	-0.945094	0.529221	0.714765	27	c5.go.bp.v2025.1.Hs.symbols.gmt
SPN_D2_matrix	GOBP_RESPONSE_TO_IRON_ION	-0.945438	0.538088	0.72139	23	c5.go.bp.v2025.1.Hs.symbols.gmt
SPN_D2_matrix	GOMF_HISTONE_KINASE_ACTIVITY	-0.945455	0.565744	0.76175	21	c5.go.mf.v2025.1.Hs.symbols.gmt
SPN_D2_matrix	GOBP_VASCULAR_ASSOCIATED_SMOOTH_MUSCLE_CELL_MIGRATION	-0.945556	0.553366	0.733761	25	c5.go.bp.v2025.1.Hs.symbols.gmt
SPN_D2_matrix	GOBP_REGULATION_OF_GLYCOGEN_METABOLIC_PROCESS	-0.945924	0.53268	0.718326	26	c5.go.bp.v2025.1.Hs.symbols.gmt
SPN_D2_matrix	GOBP_RESPONSE_TO_FOOD	-0.946019	0.547658	0.728786	29	c5.go.bp.v2025.1.Hs.symbols.gmt
SPN_D2_matrix	GOBP_NEGATIVE_REGULATION_OF_SMOOTHENED_SIGNALING_PATHWAY	-0.946102	0.566667	0.744616	32	c5.go.bp.v2025.1.Hs.symbols.gmt
SPN_D2_matrix	GOMF_CARBOHYDRATE_BINDING	-0.946257	0.582432	0.776577	160	c5.go.mf.v2025.1.Hs.symbols.gmt
SPN_D2_matrix	GOBP_CHLORIDE_TRANSPORT	-0.946382	0.569164	0.744771	82	c5.go.bp.v2025.1.Hs.symbols.gmt
SPN_D2_matrix	GOBP_NEGATIVE_REGULATION_OF_RESPONSE_TO_BIOTIC_STIMULUS	-0.948266	0.555396	0.734538	88	c5.go.bp.v2025.1.Hs.symbols.gmt
SPN_D2_matrix	GOBP_ANIMAL_ORGAN_MATURATION	-0.948478	0.53833	0.72139	18	c5.go.bp.v2025.1.Hs.symbols.gmt
SPN_D2_matrix	GOCC_ACROSOMAL_VESICLE	-0.948507	0.557307	0.701153	93	c5.go.cc.v2025.1.Hs.symbols.gmt
SPN_D2_matrix	GOBP_REGULATION_OF_FATTY_ACID_BIOSYNTHETIC_PROCESS	-0.948959	0.527597	0.713264	27	c5.go.bp.v2025.1.Hs.symbols.gmt
SPN_D2_matrix	GOMF_MITOGEN_ACTIVATED_PROTEIN_KINASE_KINASE_KINASE_BINDING	-0.94901	0.530928	0.730693	16	c5.go.mf.v2025.1.Hs.symbols.gmt
SPN_D2_matrix	GOBP_TRANSFORMING_GROWTH_FACTOR_BETA_RECEPTOR_SIGNALING_PATHWAY	-0.949306	0.594524	0.75915	171	c5.go.bp.v2025.1.Hs.symbols.gmt
SPN_D2_matrix	GOBP_REGULATION_OF_MONOCYTE_CHEMOTAXIS	-0.949307	0.519525	0.707412	16	c5.go.bp.v2025.1.Hs.symbols.gmt
SPN_D2_matrix	GOBP_MONOSACCHARIDE_CATABOLIC_PROCESS	-0.949401	0.555385	0.734538	44	c5.go.bp.v2025.1.Hs.symbols.gmt
SPN_D2_matrix	GOBP_AMINO_ACID_TRANSMEMBRANE_TRANSPORT	-0.949531	0.562319	0.741412	79	c5.go.bp.v2025.1.Hs.symbols.gmt
SPN_D2_matrix	GOBP_TIGHT_JUNCTION_ORGANIZATION	-0.949566	0.546667	0.727917	53	c5.go.bp.v2025.1.Hs.symbols.gmt
SPN_D2_matrix	GOMF_CARBOHYDRATE_DERIVATIVE_TRANSMEMBRANE_TRANSPORTER_ACTIVITY	-0.949608	0.529321	0.729951	42	c5.go.mf.v2025.1.Hs.symbols.gmt
SPN_D2_matrix	GOBP_APOPTOTIC_PROCESS_INVOLVED_IN_DEVELOPMENT	-0.949614	0.535885	0.720424	28	c5.go.bp.v2025.1.Hs.symbols.gmt
SPN_D2_matrix	GOBP_NEGATIVE_REGULATION_OF_BMP_SIGNALING_PATHWAY	-0.950383	0.536953	0.721028	40	c5.go.bp.v2025.1.Hs.symbols.gmt
SPN_D2_matrix	GOBP_ASPARTATE_TRANSMEMBRANE_TRANSPORT	-0.950944	0.517827	0.706201	16	c5.go.bp.v2025.1.Hs.symbols.gmt
SPN_D2_matrix	GOBP_CHONDROITIN_SULFATE_PROTEOGLYCAN_METABOLIC_PROCESS	-0.95107	0.533225	0.718653	23	c5.go.bp.v2025.1.Hs.symbols.gmt
SPN_D2_matrix	GOBP_ADRENAL_GLAND_DEVELOPMENT	-0.952147	0.514431	0.703768	16	c5.go.bp.v2025.1.Hs.symbols.gmt
SPN_D2_matrix	GOBP_ANTIGEN_RECEPTOR_MEDIATED_SIGNALING_PATHWAY	-0.952301	0.573793	0.7482	139	c5.go.bp.v2025.1.Hs.symbols.gmt
SPN_D2_matrix	GOCC_GUANYL_NUCLEOTIDE_EXCHANGE_FACTOR_COMPLEX	-0.952339	0.508772	0.657643	27	c5.go.cc.v2025.1.Hs.symbols.gmt
SPN_D2_matrix	GOBP_ORGANELLE_FISSION	-0.953075	0.611442	0.770422	405	c5.go.bp.v2025.1.Hs.symbols.gmt
SPN_D2_matrix	GOBP_DNA_TEMPLATED_TRANSCRIPTION_TERMINATION	-0.953143	0.529984	0.715519	23	c5.go.bp.v2025.1.Hs.symbols.gmt
SPN_D2_matrix	GOBP_AUTOPHAGOSOME_ORGANIZATION	-0.953392	0.544952	0.726267	120	c5.go.bp.v2025.1.Hs.symbols.gmt
SPN_D2_matrix	GOBP_CELL_CELL_RECOGNITION	-0.954016	0.547945	0.728786	39	c5.go.bp.v2025.1.Hs.symbols.gmt
SPN_D2_matrix	GOBP_TRNA_THREONYLCARBAMOYLADENOSINE_METABOLIC_PROCESS	-0.954627	0.513514	0.702787	17	c5.go.bp.v2025.1.Hs.symbols.gmt
SPN_D2_matrix	GOMF_PROTEIN_DISULFIDE_ISOMERASE_ACTIVITY	-0.954756	0.516239	0.718477	17	c5.go.mf.v2025.1.Hs.symbols.gmt
SPN_D2_matrix	GOCC_PRESPLICEOSOME	-0.955776	0.522613	0.671445	17	c5.go.cc.v2025.1.Hs.symbols.gmt
SPN_D2_matrix	GOBP_MITOTIC_SPINDLE_ASSEMBLY	-0.955987	0.510086	0.701484	68	c5.go.bp.v2025.1.Hs.symbols.gmt
SPN_D2_matrix	GOBP_POSITIVE_REGULATION_OF_DOUBLE_STRAND_BREAK_REPAIR_VIA_HOMOLOGOUS_RECOMBINATION	-0.956047	0.533937	0.718911	40	c5.go.bp.v2025.1.Hs.symbols.gmt
SPN_D2_matrix	GOBP_POSITIVE_REGULATION_OF_JNK_CASCADE	-0.956281	0.525849	0.712547	66	c5.go.bp.v2025.1.Hs.symbols.gmt
SPN_D2_matrix	GOBP_POSITIVE_REGULATION_OF_LYMPHOCYTE_MIGRATION	-0.956847	0.527638	0.713264	21	c5.go.bp.v2025.1.Hs.symbols.gmt
SPN_D2_matrix	GOBP_PLACENTA_DEVELOPMENT	-0.957342	0.537167	0.721038	102	c5.go.bp.v2025.1.Hs.symbols.gmt
SPN_D2_matrix	GOBP_PROTEIN_LIPID_COMPLEX_ORGANIZATION	-0.957426	0.526656	0.71309	29	c5.go.bp.v2025.1.Hs.symbols.gmt
SPN_D2_matrix	GOBP_PLASMA_LIPOPROTEIN_PARTICLE_CLEARANCE	-0.957608	0.513072	0.702517	26	c5.go.bp.v2025.1.Hs.symbols.gmt
SPN_D2_matrix	GOBP_SISTER_CHROMATID_SEGREGATION	-0.958947	0.563057	0.742106	202	c5.go.bp.v2025.1.Hs.symbols.gmt
SPN_D2_matrix	GOBP_RESPONSE_TO_TUMOR_CELL	-0.959342	0.522013	0.709417	34	c5.go.bp.v2025.1.Hs.symbols.gmt
SPN_D2_matrix	GOMF_FIBROBLAST_GROWTH_FACTOR_BINDING	-0.959796	0.515358	0.718477	18	c5.go.mf.v2025.1.Hs.symbols.gmt
SPN_D2_matrix	GOBP_CELLULAR_RESPONSE_TO_CAMP	-0.95981	0.52439	0.711265	45	c5.go.bp.v2025.1.Hs.symbols.gmt
SPN_D2_matrix	GOBP_RESPONSE_TO_INTERLEUKIN_7	-0.959853	0.502547	0.696509	16	c5.go.bp.v2025.1.Hs.symbols.gmt
SPN_D2_matrix	GOBP_FATTY_ACYL_COA_BIOSYNTHETIC_PROCESS	-0.960147	0.511364	0.70232	27	c5.go.bp.v2025.1.Hs.symbols.gmt
SPN_D2_matrix	GOBP_CELL_CYCLE_G2_M_PHASE_TRANSITION	-0.960971	0.547814	0.728786	136	c5.go.bp.v2025.1.Hs.symbols.gmt
SPN_D2_matrix	GOBP_CARBOHYDRATE_TRANSPORT	-0.96125	0.538248	0.72139	98	c5.go.bp.v2025.1.Hs.symbols.gmt
SPN_D2_matrix	GOMF_LIPID_PHOSPHATASE_ACTIVITY	-0.961344	0.5189	0.718477	16	c5.go.mf.v2025.1.Hs.symbols.gmt
SPN_D2_matrix	GOBP_ANTEROGRADE_AXONAL_TRANSPORT	-0.961456	0.519817	0.707534	45	c5.go.bp.v2025.1.Hs.symbols.gmt
SPN_D2_matrix	GOBP_POSITIVE_REGULATION_OF_CELL_ACTIVATION	-0.96154	0.580201	0.752495	241	c5.go.bp.v2025.1.Hs.symbols.gmt
SPN_D2_matrix	GOBP_PHOSPHOLIPID_TRANSPORT	-0.962481	0.522989	0.710467	84	c5.go.bp.v2025.1.Hs.symbols.gmt
SPN_D2_matrix	GOBP_EPITHELIAL_STRUCTURE_MAINTENANCE	-0.962747	0.515347	0.704745	24	c5.go.bp.v2025.1.Hs.symbols.gmt
SPN_D2_matrix	GOBP_TRIGLYCERIDE_BIOSYNTHETIC_PROCESS	-0.962899	0.533333	0.718653	32	c5.go.bp.v2025.1.Hs.symbols.gmt
SPN_D2_matrix	GOBP_FORMATION_OF_CYTOPLASMIC_TRANSLATION_INITIATION_COMPLEX	-0.96292	0.481605	0.680071	15	c5.go.bp.v2025.1.Hs.symbols.gmt
SPN_D2_matrix	GOCC_EXTRINSIC_COMPONENT_OF_ORGANELLE_MEMBRANE	-0.963361	0.494418	0.641779	27	c5.go.cc.v2025.1.Hs.symbols.gmt
SPN_D2_matrix	GOBP_BONE_MATURATION	-0.963524	0.5	0.693529	17	c5.go.bp.v2025.1.Hs.symbols.gmt
SPN_D2_matrix	GOBP_EPITHELIAL_TUBE_BRANCHING_INVOLVED_IN_LUNG_MORPHOGENESIS	-0.96395	0.519263	0.707331	21	c5.go.bp.v2025.1.Hs.symbols.gmt
SPN_D2_matrix	GOBP_AMYLOID_BETA_CLEARANCE	-0.964141	0.513115	0.702517	30	c5.go.bp.v2025.1.Hs.symbols.gmt
SPN_D2_matrix	GOBP_B_CELL_ACTIVATION	-0.964532	0.554688	0.734538	178	c5.go.bp.v2025.1.Hs.symbols.gmt
SPN_D2_matrix	GOBP_SINGLE_FERTILIZATION	-0.965027	0.525947	0.712547	102	c5.go.bp.v2025.1.Hs.symbols.gmt
SPN_D2_matrix	GOBP_PROTEIN_LOCALIZATION_TO_ENDOSOME	-0.965113	0.495098	0.688644	26	c5.go.bp.v2025.1.Hs.symbols.gmt
SPN_D2_matrix	GOBP_INORGANIC_ANION_TRANSPORT	-0.96527	0.527701	0.713264	108	c5.go.bp.v2025.1.Hs.symbols.gmt
SPN_D2_matrix	GOBP_NEGATIVE_REGULATION_OF_VIRAL_GENOME_REPLICATION	-0.965353	0.508885	0.700322	24	c5.go.bp.v2025.1.Hs.symbols.gmt
SPN_D2_matrix	GOBP_FLUID_TRANSPORT	-0.965776	0.512821	0.702517	19	c5.go.bp.v2025.1.Hs.symbols.gmt
SPN_D2_matrix	GOBP_NUCLEOTIDE_BINDING_DOMAIN_LEUCINE_RICH_REPEAT_CONTAINING_RECEPTOR_SIGNALING_PATHWAY	-0.966479	0.512563	0.702517	21	c5.go.bp.v2025.1.Hs.symbols.gmt
SPN_D2_matrix	GOBP_PHOSPHATIDYLINOSITOL_MEDIATED_SIGNALING	-0.966836	0.508224	0.700322	22	c5.go.bp.v2025.1.Hs.symbols.gmt
SPN_D2_matrix	GOBP_MIRNA_TRANSCRIPTION	-0.96697	0.511765	0.70232	55	c5.go.bp.v2025.1.Hs.symbols.gmt
SPN_D2_matrix	GOBP_NUCLEOLAR_LARGE_RRNA_TRANSCRIPTION_BY_RNA_POLYMERASE_I	-0.967133	0.505654	0.698323	24	c5.go.bp.v2025.1.Hs.symbols.gmt
SPN_D2_matrix	GOBP_PEPTIDYL_LYSINE_MODIFICATION	-0.967419	0.502747	0.69651	114	c5.go.bp.v2025.1.Hs.symbols.gmt
SPN_D2_matrix	GOBP_NUCLEOSIDE_DIPHOSPHATE_CATABOLIC_PROCESS	-0.967692	0.504323	0.697381	83	c5.go.bp.v2025.1.Hs.symbols.gmt
SPN_D2_matrix	GOMF_PHOSPHATIDYLINOSITOL_BINDING	-0.968459	0.556833	0.755702	245	c5.go.mf.v2025.1.Hs.symbols.gmt
SPN_D2_matrix	GOBP_MODIFIED_AMINO_ACID_TRANSPORT	-0.968545	0.516026	0.705121	31	c5.go.bp.v2025.1.Hs.symbols.gmt
SPN_D2_matrix	GOBP_POSITIVE_REGULATION_OF_CANONICAL_NF_KAPPAB_SIGNAL_TRANSDUCTION	-0.968678	0.536745	0.721026	161	c5.go.bp.v2025.1.Hs.symbols.gmt
SPN_D2_matrix	GOMF_ABC_TYPE_TRANSPORTER_ACTIVITY	-0.968916	0.49459	0.703326	43	c5.go.mf.v2025.1.Hs.symbols.gmt
SPN_D2_matrix	GOMF_RNA_POLYMERASE_II_GENERAL_TRANSCRIPTION_INITIATION_FACTOR_ACTIVITY	-0.9693	0.490446	0.700079	39	c5.go.mf.v2025.1.Hs.symbols.gmt
SPN_D2_matrix	GOBP_LEUKOCYTE_MEDIATED_CYTOTOXICITY	-0.969319	0.511662	0.70232	77	c5.go.bp.v2025.1.Hs.symbols.gmt
SPN_D2_matrix	GOMF_PALMITOYLTRANSFERASE_ACTIVITY	-0.970225	0.512116	0.718366	35	c5.go.mf.v2025.1.Hs.symbols.gmt
SPN_D2_matrix	GOBP_BLASTOCYST_GROWTH	-0.970487	0.489002	0.684222	20	c5.go.bp.v2025.1.Hs.symbols.gmt
SPN_D2_matrix	GOBP_TERPENOID_METABOLIC_PROCESS	-0.970579	0.523529	0.710649	59	c5.go.bp.v2025.1.Hs.symbols.gmt
SPN_D2_matrix	GOMF_SOLUTE_PROTON_SYMPORTER_ACTIVITY	-0.971031	0.483761	0.694974	17	c5.go.mf.v2025.1.Hs.symbols.gmt
SPN_D2_matrix	GOBP_LUNG_CELL_DIFFERENTIATION	-0.971263	0.491554	0.685625	17	c5.go.bp.v2025.1.Hs.symbols.gmt
SPN_D2_matrix	GOMF_PROTEIN_SERINE_THREONINE_KINASE_BINDING	-0.972212	0.520339	0.719014	22	c5.go.mf.v2025.1.Hs.symbols.gmt
SPN_D2_matrix	GOCC_ACTOMYOSIN	-0.972295	0.509461	0.657643	76	c5.go.cc.v2025.1.Hs.symbols.gmt
SPN_D2_matrix	GOBP_ENERGY_RESERVE_METABOLIC_PROCESS	-0.972566	0.489177	0.684222	76	c5.go.bp.v2025.1.Hs.symbols.gmt
SPN_D2_matrix	GOMF_LYSOPHOSPHOLIPID_ACYLTRANSFERASE_ACTIVITY	-0.972619	0.513652	0.718477	23	c5.go.mf.v2025.1.Hs.symbols.gmt
SPN_D2_matrix	GOMF_PHOSPHATIDYLINOSITOL_BISPHOSPHATE_BINDING	-0.972747	0.532943	0.731994	93	c5.go.mf.v2025.1.Hs.symbols.gmt
SPN_D2_matrix	GOCC_ENDOPLASMIC_RETICULUM_LUMEN	-0.972911	0.534264	0.682101	217	c5.go.cc.v2025.1.Hs.symbols.gmt
SPN_D2_matrix	GOBP_VESICLE_MEDIATED_TRANSPORT_BETWEEN_ENDOSOMAL_COMPARTMENTS	-0.972919	0.506829	0.69908	46	c5.go.bp.v2025.1.Hs.symbols.gmt
SPN_D2_matrix	GOMF_GLYCOLIPID_BINDING	-0.973323	0.517301	0.718477	21	c5.go.mf.v2025.1.Hs.symbols.gmt
SPN_D2_matrix	GOBP_POLYSACCHARIDE_BIOSYNTHETIC_PROCESS	-0.973437	0.504573	0.697381	45	c5.go.bp.v2025.1.Hs.symbols.gmt
SPN_D2_matrix	GOMF_DISULFIDE_OXIDOREDUCTASE_ACTIVITY	-0.973658	0.491284	0.700079	37	c5.go.mf.v2025.1.Hs.symbols.gmt
SPN_D2_matrix	GOMF_TRANSITION_METAL_ION_TRANSMEMBRANE_TRANSPORTER_ACTIVITY	-0.973762	0.491284	0.700079	37	c5.go.mf.v2025.1.Hs.symbols.gmt
SPN_D2_matrix	GOBP_LYMPHOCYTE_MIGRATION	-0.97402	0.504412	0.697381	54	c5.go.bp.v2025.1.Hs.symbols.gmt
SPN_D2_matrix	GOBP_DNA_BIOSYNTHETIC_PROCESS	-0.974082	0.531973	0.717814	145	c5.go.bp.v2025.1.Hs.symbols.gmt
SPN_D2_matrix	GOBP_STRIATED_MUSCLE_ADAPTATION	-0.974297	0.488636	0.684222	27	c5.go.bp.v2025.1.Hs.symbols.gmt
SPN_D2_matrix	GOBP_ESTABLISHMENT_OF_PIGMENT_GRANULE_LOCALIZATION	-0.974554	0.488889	0.684222	19	c5.go.bp.v2025.1.Hs.symbols.gmt
SPN_D2_matrix	GOBP_SEX_CHROMOSOME_DOSAGE_COMPENSATION	-0.975531	0.494327	0.688119	23	c5.go.bp.v2025.1.Hs.symbols.gmt
SPN_D2_matrix	GOMF_GROWTH_FACTOR_BINDING	-0.975993	0.512518	0.718366	88	c5.go.mf.v2025.1.Hs.symbols.gmt
SPN_D2_matrix	GOBP_NECROPTOTIC_PROCESS	-0.97612	0.504808	0.697429	31	c5.go.bp.v2025.1.Hs.symbols.gmt
SPN_D2_matrix	GOCC_POSTSYNAPTIC_ENDOSOME	-0.976394	0.493399	0.641779	21	c5.go.cc.v2025.1.Hs.symbols.gmt
SPN_D2_matrix	GOBP_DNA_TEMPLATED_TRANSCRIPTION_INITIATION	-0.976576	0.524359	0.711265	198	c5.go.bp.v2025.1.Hs.symbols.gmt
SPN_D2_matrix	GOBP_NEGATIVE_REGULATION_OF_PROTEOLYSIS	-0.977428	0.507003	0.69908	103	c5.go.bp.v2025.1.Hs.symbols.gmt
SPN_D2_matrix	GOBP_REFLEX	-0.978109	0.495741	0.688989	18	c5.go.bp.v2025.1.Hs.symbols.gmt
SPN_D2_matrix	GOCC_CHROMOSOMAL_REGION	-0.978339	0.53717	0.683938	346	c5.go.cc.v2025.1.Hs.symbols.gmt
SPN_D2_matrix	GOBP_LONG_CHAIN_FATTY_ACID_BIOSYNTHETIC_PROCESS	-0.97848	0.498397	0.692131	31	c5.go.bp.v2025.1.Hs.symbols.gmt
SPN_D2_matrix	GOMF_ADP_BINDING	-0.97942	0.481089	0.692769	46	c5.go.mf.v2025.1.Hs.symbols.gmt
SPN_D2_matrix	GOBP_POSITIVE_REGULATION_OF_PROTEIN_LOCALIZATION_TO_CELL_SURFACE	-0.979696	0.486486	0.68237	17	c5.go.bp.v2025.1.Hs.symbols.gmt
SPN_D2_matrix	GOBP_VESICLE_MEDIATED_TRANSPORT_TO_THE_PLASMA_MEMBRANE	-0.979807	0.517711	0.706201	143	c5.go.bp.v2025.1.Hs.symbols.gmt
SPN_D2_matrix	GOBP_DEFENSE_RESPONSE_TO_BACTERIUM	-0.979912	0.493776	0.6879	118	c5.go.bp.v2025.1.Hs.symbols.gmt
SPN_D2_matrix	GOCC_FLEMMING_BODY	-0.979941	0.481191	0.633433	30	c5.go.cc.v2025.1.Hs.symbols.gmt
SPN_D2_matrix	GOBP_REGULATION_OF_DNA_TEMPLATED_DNA_REPLICATION	-0.980122	0.491987	0.685955	31	c5.go.bp.v2025.1.Hs.symbols.gmt
SPN_D2_matrix	GOBP_REGULATION_OF_NITRIC_OXIDE_METABOLIC_PROCESS	-0.980182	0.494721	0.688393	40	c5.go.bp.v2025.1.Hs.symbols.gmt
SPN_D2_matrix	GOBP_MRNA_TRANSPORT	-0.980196	0.489627	0.684576	118	c5.go.bp.v2025.1.Hs.symbols.gmt
SPN_D2_matrix	GOMF_METAL_CATION_MONOATOMIC_CATION_ANTIPORTER_ACTIVITY	-0.980549	0.484653	0.694974	35	c5.go.mf.v2025.1.Hs.symbols.gmt
SPN_D2_matrix	GOBP_MONOATOMIC_ANION_TRANSPORT	-0.980803	0.492393	0.686247	120	c5.go.bp.v2025.1.Hs.symbols.gmt
SPN_D2_matrix	GOBP_NEURON_FATE_SPECIFICATION	-0.981324	0.468591	0.669588	16	c5.go.bp.v2025.1.Hs.symbols.gmt
SPN_D2_matrix	GOBP_PROTEIN_EXIT_FROM_ENDOPLASMIC_RETICULUM	-0.981922	0.495413	0.688807	43	c5.go.bp.v2025.1.Hs.symbols.gmt
SPN_D2_matrix	GOBP_POSITIVE_REGULATION_OF_MYELOID_LEUKOCYTE_DIFFERENTIATION	-0.982154	0.483607	0.680889	30	c5.go.bp.v2025.1.Hs.symbols.gmt
SPN_D2_matrix	GOBP_PROTEIN_LOCALIZATION_TO_MICROTUBULE	-0.982477	0.480342	0.678705	19	c5.go.bp.v2025.1.Hs.symbols.gmt
SPN_D2_matrix	GOBP_RESPONSE_TO_FATTY_ACID	-0.982527	0.484018	0.680889	41	c5.go.bp.v2025.1.Hs.symbols.gmt
SPN_D2_matrix	GOBP_UROGENITAL_SYSTEM_DEVELOPMENT	-0.982626	0.490196	0.684777	40	c5.go.bp.v2025.1.Hs.symbols.gmt
SPN_D2_matrix	GOBP_PROTEIN_K48_LINKED_DEUBIQUITINATION	-0.982755	0.476575	0.675625	24	c5.go.bp.v2025.1.Hs.symbols.gmt
SPN_D2_matrix	GOBP_NEGATIVE_REGULATION_OF_ORGANELLE_ORGANIZATION	-0.982954	0.510976	0.702064	312	c5.go.bp.v2025.1.Hs.symbols.gmt
SPN_D2_matrix	GOBP_MITOTIC_CYTOKINESIS	-0.982994	0.483405	0.680889	85	c5.go.bp.v2025.1.Hs.symbols.gmt
SPN_D2_matrix	GOBP_NEGATIVE_REGULATION_OF_OSSIFICATION	-0.98301	0.482982	0.6808	23	c5.go.bp.v2025.1.Hs.symbols.gmt
SPN_D2_matrix	GOBP_T_CELL_RECEPTOR_SIGNALING_PATHWAY	-0.983479	0.48892	0.684222	107	c5.go.bp.v2025.1.Hs.symbols.gmt
SPN_D2_matrix	GOBP_CARDIAC_EPITHELIAL_TO_MESENCHYMAL_TRANSITION	-0.983833	0.485762	0.681898	21	c5.go.bp.v2025.1.Hs.symbols.gmt
SPN_D2_matrix	GOBP_PEPTIDYL_CYSTEINE_MODIFICATION	-0.983907	0.476923	0.675625	19	c5.go.bp.v2025.1.Hs.symbols.gmt
SPN_D2_matrix	GOBP_CYTOSKELETON_DEPENDENT_INTRACELLULAR_TRANSPORT	-0.984178	0.503243	0.69692	195	c5.go.bp.v2025.1.Hs.symbols.gmt
SPN_D2_matrix	GOBP_NEGATIVE_REGULATION_OF_CELL_CELL_ADHESION	-0.984566	0.478382	0.677256	111	c5.go.bp.v2025.1.Hs.symbols.gmt
SPN_D2_matrix	GOBP_NEGATIVE_REGULATION_OF_NEURON_PROJECTION_REGENERATION	-0.984699	0.465195	0.666964	16	c5.go.bp.v2025.1.Hs.symbols.gmt
SPN_D2_matrix	GOBP_DENDRITIC_TRANSPORT	-0.985193	0.465195	0.666964	16	c5.go.bp.v2025.1.Hs.symbols.gmt
SPN_D2_matrix	GOBP_HEAD_MORPHOGENESIS	-0.985931	0.470492	0.670695	30	c5.go.bp.v2025.1.Hs.symbols.gmt
SPN_D2_matrix	GOBP_MELANOCYTE_DIFFERENTIATION	-0.986153	0.463497	0.666827	16	c5.go.bp.v2025.1.Hs.symbols.gmt
SPN_D2_matrix	GOCC_INO80_COMPLEX	-0.986254	0.487179	0.639509	16	c5.go.cc.v2025.1.Hs.symbols.gmt
SPN_D2_matrix	GOBP_REGULATION_OF_NEUTROPHIL_CHEMOTAXIS	-0.986377	0.478705	0.677439	18	c5.go.bp.v2025.1.Hs.symbols.gmt
SPN_D2_matrix	GOBP_REGULATION_OF_CARTILAGE_DEVELOPMENT	-0.986451	0.470677	0.670695	48	c5.go.bp.v2025.1.Hs.symbols.gmt
SPN_D2_matrix	GOBP_REGULATION_OF_STEROID_BIOSYNTHETIC_PROCESS	-0.986575	0.477037	0.675625	53	c5.go.bp.v2025.1.Hs.symbols.gmt
SPN_D2_matrix	GOBP_ALCOHOL_BIOSYNTHETIC_PROCESS	-0.986729	0.459644	0.66391	115	c5.go.bp.v2025.1.Hs.symbols.gmt
SPN_D2_matrix	GOBP_POSITIVE_REGULATION_OF_SMOOTH_MUSCLE_CELL_PROLIFERATION	-0.986924	0.475556	0.674895	53	c5.go.bp.v2025.1.Hs.symbols.gmt
SPN_D2_matrix	GOCC_TRANS_GOLGI_NETWORK	-0.987325	0.47619	0.628625	232	c5.go.cc.v2025.1.Hs.symbols.gmt
SPN_D2_matrix	GOMF_INTRACELLULARLY_LIGAND_GATED_MONOATOMIC_ION_CHANNEL_ACTIVITY	-0.98781	0.49913	0.706843	20	c5.go.mf.v2025.1.Hs.symbols.gmt
SPN_D2_matrix	GOMF_SOLUTE_MONOATOMIC_CATION_SYMPORTER_ACTIVITY	-0.987992	0.467275	0.68035	71	c5.go.mf.v2025.1.Hs.symbols.gmt
SPN_D2_matrix	GOBP_PYRIDINE_CONTAINING_COMPOUND_CATABOLIC_PROCESS	-0.988062	0.474138	0.674252	84	c5.go.bp.v2025.1.Hs.symbols.gmt
SPN_D2_matrix	GOBP_BLASTODERM_SEGMENTATION	-0.98823	0.475298	0.674804	18	c5.go.bp.v2025.1.Hs.symbols.gmt
SPN_D2_matrix	GOBP_RESPONSE_TO_CORTICOSTEROID	-0.988553	0.47067	0.670695	101	c5.go.bp.v2025.1.Hs.symbols.gmt
SPN_D2_matrix	GOCC_EXTRINSIC_COMPONENT_OF_SYNAPTIC_MEMBRANE	-0.988895	0.461921	0.618549	18	c5.go.cc.v2025.1.Hs.symbols.gmt
SPN_D2_matrix	GOBP_INTRACELLULAR_PROTEIN_TRANSMEMBRANE_TRANSPORT	-0.988908	0.467213	0.668212	30	c5.go.bp.v2025.1.Hs.symbols.gmt
SPN_D2_matrix	GOBP_POSITIVE_REGULATION_OF_CHEMOKINE_PRODUCTION	-0.989163	0.474843	0.674804	34	c5.go.bp.v2025.1.Hs.symbols.gmt
SPN_D2_matrix	GOCC_CONDENSED_CHROMOSOME	-0.9899	0.490099	0.64028	248	c5.go.cc.v2025.1.Hs.symbols.gmt
SPN_D2_matrix	GOBP_ACTIVATION_OF_INNATE_IMMUNE_RESPONSE	-0.991059	0.494282	0.688119	234	c5.go.bp.v2025.1.Hs.symbols.gmt
SPN_D2_matrix	GOBP_VESICLE_BUDDING_FROM_MEMBRANE	-0.99139	0.462319	0.666827	80	c5.go.bp.v2025.1.Hs.symbols.gmt
SPN_D2_matrix	GOBP_TRNA_METABOLIC_PROCESS	-0.991483	0.491503	0.685625	190	c5.go.bp.v2025.1.Hs.symbols.gmt
SPN_D2_matrix	GOBP_CELLULAR_DEFENSE_RESPONSE	-0.992145	0.46678	0.66814	18	c5.go.bp.v2025.1.Hs.symbols.gmt
SPN_D2_matrix	GOBP_NEURON_PROJECTION_EXTENSION_INVOLVED_IN_NEURON_PROJECTION_GUIDANCE	-0.992256	0.468376	0.669588	19	c5.go.bp.v2025.1.Hs.symbols.gmt
SPN_D2_matrix	GOMF_NUCLEAR_ESTROGEN_RECEPTOR_BINDING	-0.992571	0.473941	0.686806	31	c5.go.mf.v2025.1.Hs.symbols.gmt
SPN_D2_matrix	GOCC_CYTOPLASMIC_MICROTUBULE	-0.992638	0.465318	0.621223	87	c5.go.cc.v2025.1.Hs.symbols.gmt
SPN_D2_matrix	GOBP_RESPONSE_TO_NUTRIENT	-0.992787	0.471989	0.672017	109	c5.go.bp.v2025.1.Hs.symbols.gmt
SPN_D2_matrix	GOBP_POSITIVE_REGULATION_OF_MYOBLAST_DIFFERENTIATION	-0.992907	0.480377	0.678705	35	c5.go.bp.v2025.1.Hs.symbols.gmt
SPN_D2_matrix	GOBP_POSITIVE_REGULATION_OF_CILIUM_ASSEMBLY	-0.992932	0.463934	0.666827	30	c5.go.bp.v2025.1.Hs.symbols.gmt
SPN_D2_matrix	GOBP_POSITIVE_REGULATION_OF_MUSCLE_CELL_APOPTOTIC_PROCESS	-0.992977	0.470016	0.670574	23	c5.go.bp.v2025.1.Hs.symbols.gmt
SPN_D2_matrix	GOBP_PORPHYRIN_CONTAINING_COMPOUND_METABOLIC_PROCESS	-0.993926	0.471842	0.672017	41	c5.go.bp.v2025.1.Hs.symbols.gmt
SPN_D2_matrix	GOBP_NEGATIVE_REGULATION_OF_COLD_INDUCED_THERMOGENESIS	-0.99394	0.47678	0.675625	37	c5.go.bp.v2025.1.Hs.symbols.gmt
SPN_D2_matrix	GOMF_PROTEIN_KINASE_A_BINDING	-0.994193	0.467492	0.68035	50	c5.go.mf.v2025.1.Hs.symbols.gmt
SPN_D2_matrix	GOMF_CALCIUM_CALMODULIN_DEPENDENT_PROTEIN_KINASE_ACTIVITY	-0.994368	0.467005	0.68035	27	c5.go.mf.v2025.1.Hs.symbols.gmt
SPN_D2_matrix	GOCC_CELL_CORTEX_REGION	-0.995523	0.470209	0.622493	25	c5.go.cc.v2025.1.Hs.symbols.gmt
SPN_D2_matrix	GOBP_NEGATIVE_REGULATION_OF_CHONDROCYTE_DIFFERENTIATION	-0.995636	0.449833	0.654932	15	c5.go.bp.v2025.1.Hs.symbols.gmt
SPN_D2_matrix	GOBP_LYMPHOCYTE_HOMEOSTASIS	-0.99639	0.461765	0.666421	55	c5.go.bp.v2025.1.Hs.symbols.gmt
SPN_D2_matrix	GOBP_EXTRACELLULAR_MATRIX_DISASSEMBLY	-0.996419	0.466981	0.668154	34	c5.go.bp.v2025.1.Hs.symbols.gmt
SPN_D2_matrix	GOBP_NUCLEAR_MEMBRANE_REASSEMBLY	-0.996554	0.463533	0.666827	23	c5.go.bp.v2025.1.Hs.symbols.gmt
SPN_D2_matrix	GOBP_POSITIVE_REGULATION_OF_FIBROBLAST_PROLIFERATION	-0.996659	0.475232	0.674804	37	c5.go.bp.v2025.1.Hs.symbols.gmt
SPN_D2_matrix	GOBP_MRNA_SPLICE_SITE_RECOGNITION	-0.996883	0.48254	0.68066	32	c5.go.bp.v2025.1.Hs.symbols.gmt
SPN_D2_matrix	GOMF_SIGNALING_RECEPTOR_COMPLEX_ADAPTOR_ACTIVITY	-0.997027	0.451314	0.668134	43	c5.go.mf.v2025.1.Hs.symbols.gmt
SPN_D2_matrix	GOBP_POSITIVE_REGULATION_OF_DNA_METABOLIC_PROCESS	-0.997294	0.475	0.674804	248	c5.go.bp.v2025.1.Hs.symbols.gmt
SPN_D2_matrix	GOBP_NEGATIVE_REGULATION_OF_CARBOHYDRATE_METABOLIC_PROCESS	-0.997734	0.469512	0.670129	45	c5.go.bp.v2025.1.Hs.symbols.gmt
SPN_D2_matrix	GOBP_OOGENESIS	-0.997865	0.45	0.654932	81	c5.go.bp.v2025.1.Hs.symbols.gmt
SPN_D2_matrix	GOMF_METALLOENDOPEPTIDASE_ACTIVITY	-0.997973	0.462908	0.678007	82	c5.go.mf.v2025.1.Hs.symbols.gmt
SPN_D2_matrix	GOBP_HEART_FORMATION	-0.998338	0.458262	0.662461	18	c5.go.bp.v2025.1.Hs.symbols.gmt
SPN_D2_matrix	GOMF_ENZYME_SUBSTRATE_ADAPTOR_ACTIVITY	-0.998841	0.471449	0.684653	109	c5.go.mf.v2025.1.Hs.symbols.gmt
SPN_D2_matrix	GOBP_NEGATIVE_REGULATION_OF_REGULATED_SECRETORY_PATHWAY	-0.99895	0.466216	0.66814	17	c5.go.bp.v2025.1.Hs.symbols.gmt
SPN_D2_matrix	GOBP_REGULATION_OF_HEMATOPOIETIC_PROGENITOR_CELL_DIFFERENTIATION	-0.99896	0.47619	0.675522	32	c5.go.bp.v2025.1.Hs.symbols.gmt
SPN_D2_matrix	GOBP_LEUKOCYTE_APOPTOTIC_PROCESS	-0.99953	0.448773	0.65443	76	c5.go.bp.v2025.1.Hs.symbols.gmt
SPN_D2_matrix	GOBP_REGULATION_OF_RESPONSE_TO_BIOTIC_STIMULUS	-0.999679	0.458034	0.662405	382	c5.go.bp.v2025.1.Hs.symbols.gmt
SPN_D2_matrix	GOBP_NEGATIVE_REGULATION_OF_DEFENSE_RESPONSE	-0.999863	0.485714	0.681898	173	c5.go.bp.v2025.1.Hs.symbols.gmt
SPN_D2_matrix	GOBP_NEGATIVE_REGULATION_OF_CELL_ACTIVATION	-0.999904	0.442149	0.647743	113	c5.go.bp.v2025.1.Hs.symbols.gmt
SPN_D2_matrix	GOBP_POSITIVE_REGULATION_OF_CHEMOTAXIS	-1.00021	0.45546	0.659775	84	c5.go.bp.v2025.1.Hs.symbols.gmt
SPN_D2_matrix	GOBP_MEIOTIC_SPINDLE_ORGANIZATION	-1.00068	0.453152	0.657795	18	c5.go.bp.v2025.1.Hs.symbols.gmt
SPN_D2_matrix	GOBP_LYMPH_VESSEL_DEVELOPMENT	-1.00098	0.449573	0.654932	19	c5.go.bp.v2025.1.Hs.symbols.gmt
SPN_D2_matrix	GOMF_STRUCTURAL_CONSTITUENT_OF_MUSCLE	-1.00115	0.451342	0.668134	30	c5.go.mf.v2025.1.Hs.symbols.gmt
SPN_D2_matrix	GOBP_POSITIVE_REGULATION_OF_INTRACELLULAR_TRANSPORT	-1.00121	0.435021	0.642418	115	c5.go.bp.v2025.1.Hs.symbols.gmt
SPN_D2_matrix	GOBP_REGULATION_OF_TYPE_2_IMMUNE_RESPONSE	-1.00149	0.464527	0.666827	17	c5.go.bp.v2025.1.Hs.symbols.gmt
SPN_D2_matrix	GOBP_DNA_DAMAGE_RESPONSE_SIGNAL_TRANSDUCTION_BY_P53_CLASS_MEDIATOR	-1.00158	0.448326	0.654324	64	c5.go.bp.v2025.1.Hs.symbols.gmt
SPN_D2_matrix	GOBP_REGULATION_OF_CARDIOCYTE_DIFFERENTIATION	-1.00166	0.464527	0.666827	17	c5.go.bp.v2025.1.Hs.symbols.gmt
SPN_D2_matrix	GOBP_D_GLUCOSE_IMPORT	-1.00195	0.45481	0.659523	58	c5.go.bp.v2025.1.Hs.symbols.gmt
SPN_D2_matrix	GOBP_POSITIVE_REGULATION_OF_NATURAL_KILLER_CELL_MEDIATED_IMMUNITY	-1.00197	0.446488	0.652459	15	c5.go.bp.v2025.1.Hs.symbols.gmt
SPN_D2_matrix	GOCC_SCF_UBIQUITIN_LIGASE_COMPLEX	-1.00202	0.449925	0.611269	57	c5.go.cc.v2025.1.Hs.symbols.gmt
SPN_D2_matrix	GOBP_REGULATION_OF_JNK_CASCADE	-1.00216	0.441341	0.646978	104	c5.go.bp.v2025.1.Hs.symbols.gmt
SPN_D2_matrix	GOBP_INTRINSIC_APOPTOTIC_SIGNALING_PATHWAY_BY_P53_CLASS_MEDIATOR	-1.00229	0.437956	0.644745	67	c5.go.bp.v2025.1.Hs.symbols.gmt
SPN_D2_matrix	GOBP_BLASTOCYST_DEVELOPMENT	-1.00236	0.447699	0.653681	100	c5.go.bp.v2025.1.Hs.symbols.gmt
SPN_D2_matrix	GOBP_POSITIVE_REGULATION_OF_SMALL_GTPASE_MEDIATED_SIGNAL_TRANSDUCTION	-1.00254	0.45481	0.659523	58	c5.go.bp.v2025.1.Hs.symbols.gmt
SPN_D2_matrix	GOBP_REGENERATION	-1.00267	0.43962	0.646206	131	c5.go.bp.v2025.1.Hs.symbols.gmt
SPN_D2_matrix	GOBP_REGULATION_OF_POLYSACCHARIDE_METABOLIC_PROCESS	-1.00273	0.464342	0.666827	33	c5.go.bp.v2025.1.Hs.symbols.gmt
SPN_D2_matrix	GOBP_FACE_DEVELOPMENT	-1.00282	0.462848	0.666827	37	c5.go.bp.v2025.1.Hs.symbols.gmt
SPN_D2_matrix	GOMF_SYNTAXIN_BINDING	-1.00288	0.452566	0.668134	59	c5.go.mf.v2025.1.Hs.symbols.gmt
SPN_D2_matrix	GOBP_NEGATIVE_REGULATION_OF_VASCULATURE_DEVELOPMENT	-1.00327	0.433286	0.64044	72	c5.go.bp.v2025.1.Hs.symbols.gmt
SPN_D2_matrix	GOBP_POSITIVE_REGULATION_OF_CALCIUM_ION_TRANSPORT	-1.00335	0.440177	0.646481	66	c5.go.bp.v2025.1.Hs.symbols.gmt
SPN_D2_matrix	GOBP_MICROTUBULE_POLYMERIZATION_OR_DEPOLYMERIZATION	-1.00345	0.443836	0.649472	130	c5.go.bp.v2025.1.Hs.symbols.gmt
SPN_D2_matrix	GOCC_LATE_ENDOSOME	-1.00349	0.466584	0.621223	259	c5.go.cc.v2025.1.Hs.symbols.gmt
SPN_D2_matrix	GOCC_SECRETORY_GRANULE_MEMBRANE	-1.0036	0.45202	0.61233	224	c5.go.cc.v2025.1.Hs.symbols.gmt
SPN_D2_matrix	GOCC_BASEMENT_MEMBRANE	-1.0038	0.441826	0.603786	71	c5.go.cc.v2025.1.Hs.symbols.gmt
SPN_D2_matrix	GOBP_SULFUR_COMPOUND_METABOLIC_PROCESS	-1.00561	0.450314	0.654932	252	c5.go.bp.v2025.1.Hs.symbols.gmt
SPN_D2_matrix	GOBP_NEGATIVE_REGULATION_OF_ACTIN_FILAMENT_DEPOLYMERIZATION	-1.00578	0.456386	0.660843	38	c5.go.bp.v2025.1.Hs.symbols.gmt
SPN_D2_matrix	GOBP_CARBOHYDRATE_DERIVATIVE_TRANSPORT	-1.00594	0.426513	0.635307	68	c5.go.bp.v2025.1.Hs.symbols.gmt
SPN_D2_matrix	GOBP_REGULATION_OF_PROTEIN_POLYUBIQUITINATION	-1.00649	0.452188	0.656942	23	c5.go.bp.v2025.1.Hs.symbols.gmt
SPN_D2_matrix	GOBP_CELL_SURFACE_RECEPTOR_SIGNALING_PATHWAY_VIA_JAK_STAT	-1.00679	0.435786	0.643006	70	c5.go.bp.v2025.1.Hs.symbols.gmt
SPN_D2_matrix	GOBP_POSITIVE_REGULATION_OF_NERVOUS_SYSTEM_PROCESS	-1.00682	0.432217	0.64044	28	c5.go.bp.v2025.1.Hs.symbols.gmt
SPN_D2_matrix	GOMF_POLY_A_BINDING	-1.00719	0.440678	0.659571	22	c5.go.mf.v2025.1.Hs.symbols.gmt
SPN_D2_matrix	GOBP_RIG_I_SIGNALING_PATHWAY	-1.00747	0.433498	0.64044	25	c5.go.bp.v2025.1.Hs.symbols.gmt
SPN_D2_matrix	GOCC_ALPHA_KETOACID_DEHYDROGENASE_COMPLEX	-1.00751	0.448911	0.611269	17	c5.go.cc.v2025.1.Hs.symbols.gmt
SPN_D2_matrix	GOMF_TRANSMEMBRANE_RECEPTOR_PROTEIN_KINASE_ACTIVITY	-1.0076	0.439324	0.658986	68	c5.go.mf.v2025.1.Hs.symbols.gmt
SPN_D2_matrix	GOCC_TRANSCRIPTION_FACTOR_TFTC_COMPLEX	-1.00764	0.440397	0.603603	18	c5.go.cc.v2025.1.Hs.symbols.gmt
SPN_D2_matrix	GOBP_BLASTOCYST_FORMATION	-1.00811	0.460094	0.664284	36	c5.go.bp.v2025.1.Hs.symbols.gmt
SPN_D2_matrix	GOBP_IN_UTERO_EMBRYONIC_DEVELOPMENT	-1.00837	0.455097	0.659523	321	c5.go.bp.v2025.1.Hs.symbols.gmt
SPN_D2_matrix	GOBP_NUCLEOTIDE_TRANSMEMBRANE_TRANSPORT	-1.00843	0.447368	0.653472	22	c5.go.bp.v2025.1.Hs.symbols.gmt
SPN_D2_matrix	GOMF_CYCLIC_NUCLEOTIDE_BINDING	-1.00918	0.445008	0.66315	27	c5.go.mf.v2025.1.Hs.symbols.gmt
SPN_D2_matrix	GOBP_INSULIN_RECEPTOR_SIGNALING_PATHWAY	-1.00949	0.428771	0.636688	104	c5.go.bp.v2025.1.Hs.symbols.gmt
SPN_D2_matrix	GOBP_REGULATION_OF_DNA_BIOSYNTHETIC_PROCESS	-1.00956	0.418841	0.630245	80	c5.go.bp.v2025.1.Hs.symbols.gmt
SPN_D2_matrix	GOBP_POSITIVE_REGULATION_OF_CARBOHYDRATE_METABOLIC_PROCESS	-1.00976	0.419735	0.630505	62	c5.go.bp.v2025.1.Hs.symbols.gmt
SPN_D2_matrix	GOBP_REGULATION_OF_CELL_SHAPE	-1.01016	0.428771	0.636688	104	c5.go.bp.v2025.1.Hs.symbols.gmt
SPN_D2_matrix	GOCC_AZUROPHIL_GRANULE_LUMEN	-1.01035	0.431579	0.593262	66	c5.go.cc.v2025.1.Hs.symbols.gmt
SPN_D2_matrix	GOBP_SODIUM_ION_IMPORT_ACROSS_PLASMA_MEMBRANE	-1.01053	0.443316	0.649182	20	c5.go.bp.v2025.1.Hs.symbols.gmt
SPN_D2_matrix	GOBP_EXTRACELLULAR_VESICLE_BIOGENESIS	-1.01062	0.443886	0.649472	21	c5.go.bp.v2025.1.Hs.symbols.gmt
SPN_D2_matrix	GOBP_EXIT_FROM_MITOSIS	-1.01106	0.415033	0.626945	26	c5.go.bp.v2025.1.Hs.symbols.gmt
SPN_D2_matrix	GOCC_DYSTROPHIN_ASSOCIATED_GLYCOPROTEIN_COMPLEX	-1.01132	0.461538	0.618549	16	c5.go.cc.v2025.1.Hs.symbols.gmt
SPN_D2_matrix	GOBP_TRNA_DECAY	-1.01162	0.438127	0.644745	15	c5.go.bp.v2025.1.Hs.symbols.gmt
SPN_D2_matrix	GOBP_THIOESTER_BIOSYNTHETIC_PROCESS	-1.01195	0.422256	0.63245	47	c5.go.bp.v2025.1.Hs.symbols.gmt
SPN_D2_matrix	GOBP_MORPHOGENESIS_OF_AN_EPITHELIAL_SHEET	-1.01207	0.432473	0.64044	46	c5.go.bp.v2025.1.Hs.symbols.gmt
SPN_D2_matrix	GOBP_DETECTION_OF_VISIBLE_LIGHT	-1.01216	0.446154	0.652243	19	c5.go.bp.v2025.1.Hs.symbols.gmt
SPN_D2_matrix	GOCC_METHYLTRANSFERASE_COMPLEX	-1.0123	0.427547	0.589458	103	c5.go.cc.v2025.1.Hs.symbols.gmt
SPN_D2_matrix	GOBP_MUSCLE_CELL_PROLIFERATION	-1.01247	0.424077	0.633749	134	c5.go.bp.v2025.1.Hs.symbols.gmt
SPN_D2_matrix	GOBP_OLEFINIC_COMPOUND_METABOLIC_PROCESS	-1.01293	0.423347	0.633209	99	c5.go.bp.v2025.1.Hs.symbols.gmt
SPN_D2_matrix	GOBP_CELLULAR_RESPONSE_TO_XENOBIOTIC_STIMULUS	-1.01343	0.437414	0.644591	124	c5.go.bp.v2025.1.Hs.symbols.gmt
SPN_D2_matrix	GOBP_REGULATION_OF_MRNA_METABOLIC_PROCESS	-1.01353	0.426065	0.635307	263	c5.go.bp.v2025.1.Hs.symbols.gmt
SPN_D2_matrix	GOMF_GROWTH_FACTOR_RECEPTOR_BINDING	-1.01376	0.42145	0.642031	80	c5.go.mf.v2025.1.Hs.symbols.gmt
SPN_D2_matrix	GOCC_NBAF_COMPLEX	-1.01389	0.45641	0.614703	16	c5.go.cc.v2025.1.Hs.symbols.gmt
SPN_D2_matrix	GOBP_POSITIVE_REGULATION_OF_TRANSCRIPTION_BY_RNA_POLYMERASE_III	-1.0143	0.439523	0.646206	18	c5.go.bp.v2025.1.Hs.symbols.gmt
SPN_D2_matrix	GOBP_REGULATION_OF_INCLUSION_BODY_ASSEMBLY	-1.01484	0.449324	0.654932	17	c5.go.bp.v2025.1.Hs.symbols.gmt
SPN_D2_matrix	GOBP_POSITIVE_REGULATION_OF_BINDING	-1.01492	0.430493	0.63816	52	c5.go.bp.v2025.1.Hs.symbols.gmt
SPN_D2_matrix	GOBP_NON_CANONICAL_WNT_SIGNALING_PATHWAY	-1.01504	0.433432	0.64044	49	c5.go.bp.v2025.1.Hs.symbols.gmt
SPN_D2_matrix	GOBP_CELLULAR_SENESCENCE	-1.01532	0.426724	0.635307	84	c5.go.bp.v2025.1.Hs.symbols.gmt
SPN_D2_matrix	GOMF_PHOSPHOTRANSFERASE_ACTIVITY_PHOSPHATE_GROUP_AS_ACCEPTOR	-1.0155	0.430141	0.652365	38	c5.go.mf.v2025.1.Hs.symbols.gmt
SPN_D2_matrix	GOMF_TRANSFERASE_ACTIVITY_TRANSFERRING_ALKYL_OR_ARYL_OTHER_THAN_METHYL_GROUPS	-1.0159	0.433437	0.652374	50	c5.go.mf.v2025.1.Hs.symbols.gmt
SPN_D2_matrix	GOBP_CYTOSKELETON_DEPENDENT_CYTOKINESIS	-1.01595	0.423776	0.633579	110	c5.go.bp.v2025.1.Hs.symbols.gmt
SPN_D2_matrix	GOBP_POSITIVE_REGULATION_OF_GLUCOSE_METABOLIC_PROCESS	-1.01644	0.456964	0.661131	36	c5.go.bp.v2025.1.Hs.symbols.gmt
SPN_D2_matrix	GOBP_MOLTING_CYCLE_PROCESS	-1.0165	0.419498	0.630419	66	c5.go.bp.v2025.1.Hs.symbols.gmt
SPN_D2_matrix	GOBP_CELLULAR_RESPONSE_TO_FATTY_ACID	-1.0165	0.428571	0.636688	25	c5.go.bp.v2025.1.Hs.symbols.gmt
SPN_D2_matrix	GOBP_PROSTATE_GLAND_MORPHOGENESIS	-1.01684	0.432937	0.64044	16	c5.go.bp.v2025.1.Hs.symbols.gmt
SPN_D2_matrix	GOBP_RESPONSE_TO_AXON_INJURY	-1.01748	0.419214	0.630419	64	c5.go.bp.v2025.1.Hs.symbols.gmt
SPN_D2_matrix	GOBP_NEGATIVE_REGULATION_OF_BLOOD_PRESSURE	-1.01778	0.436187	0.643076	24	c5.go.bp.v2025.1.Hs.symbols.gmt
SPN_D2_matrix	GOBP_POSITIVE_REGULATION_OF_STRESS_ACTIVATED_PROTEIN_KINASE_SIGNALING_CASCADE	-1.01779	0.445946	0.652212	17	c5.go.bp.v2025.1.Hs.symbols.gmt
SPN_D2_matrix	GOBP_CELLULAR_RESPONSE_TO_STARVATION	-1.01797	0.426509	0.635307	158	c5.go.bp.v2025.1.Hs.symbols.gmt
SPN_D2_matrix	GOCC_MULTIVESICULAR_BODY	-1.01798	0.416149	0.577159	44	c5.go.cc.v2025.1.Hs.symbols.gmt
SPN_D2_matrix	GOCC_CORTICAL_ACTIN_CYTOSKELETON	-1.01802	0.41203	0.573152	66	c5.go.cc.v2025.1.Hs.symbols.gmt
SPN_D2_matrix	GOBP_POSITIVE_REGULATION_OF_MUSCLE_CELL_DIFFERENTIATION	-1.01812	0.417683	0.629761	47	c5.go.bp.v2025.1.Hs.symbols.gmt
SPN_D2_matrix	GOBP_MONOCARBOXYLIC_ACID_TRANSPORT	-1.01815	0.414804	0.626945	104	c5.go.bp.v2025.1.Hs.symbols.gmt
SPN_D2_matrix	GOBP_GLOMERULUS_DEVELOPMENT	-1.01854	0.420118	0.630589	49	c5.go.bp.v2025.1.Hs.symbols.gmt
SPN_D2_matrix	GOBP_BONE_MORPHOGENESIS	-1.01856	0.427114	0.635307	58	c5.go.bp.v2025.1.Hs.symbols.gmt
SPN_D2_matrix	GOBP_CYTOKINE_MEDIATED_SIGNALING_PATHWAY	-1.01923	0.414842	0.626945	296	c5.go.bp.v2025.1.Hs.symbols.gmt
SPN_D2_matrix	GOBP_NEGATIVE_REGULATION_OF_CYTOSKELETON_ORGANIZATION	-1.01969	0.427012	0.635307	138	c5.go.bp.v2025.1.Hs.symbols.gmt
SPN_D2_matrix	GOMF_HISTONE_ACETYLTRANSFERASE_BINDING	-1.01988	0.444062	0.66315	24	c5.go.mf.v2025.1.Hs.symbols.gmt
SPN_D2_matrix	GOBP_REGULATION_OF_LYMPHOCYTE_ACTIVATION	-1.02001	0.413415	0.626125	314	c5.go.bp.v2025.1.Hs.symbols.gmt
SPN_D2_matrix	GOBP_REGULATION_OF_LIPID_CATABOLIC_PROCESS	-1.0203	0.433022	0.64044	38	c5.go.bp.v2025.1.Hs.symbols.gmt
SPN_D2_matrix	GOBP_INTRACELLULAR_LIPID_TRANSPORT	-1.02098	0.428135	0.636554	43	c5.go.bp.v2025.1.Hs.symbols.gmt
SPN_D2_matrix	GOBP_REGULATION_OF_MITOCHONDRIAL_GENE_EXPRESSION	-1.02127	0.44127	0.646978	32	c5.go.bp.v2025.1.Hs.symbols.gmt
SPN_D2_matrix	GOBP_NUCLEAR_BODY_ORGANIZATION	-1.02149	0.429542	0.63702	16	c5.go.bp.v2025.1.Hs.symbols.gmt
SPN_D2_matrix	GOBP_TISSUE_HOMEOSTASIS	-1.02221	0.411995	0.624657	184	c5.go.bp.v2025.1.Hs.symbols.gmt
SPN_D2_matrix	GOBP_REGULATION_OF_FATTY_ACID_BETA_OXIDATION	-1.02271	0.429542	0.63702	16	c5.go.bp.v2025.1.Hs.symbols.gmt
SPN_D2_matrix	GOBP_REGULATION_OF_MITOTIC_SPINDLE_ASSEMBLY	-1.02286	0.429498	0.63702	23	c5.go.bp.v2025.1.Hs.symbols.gmt
SPN_D2_matrix	GOBP_REGULATION_OF_DNA_TEMPLATED_TRANSCRIPTION_ELONGATION	-1.02399	0.403657	0.617233	99	c5.go.bp.v2025.1.Hs.symbols.gmt
SPN_D2_matrix	GOBP_AMIDE_METABOLIC_PROCESS	-1.02449	0.395683	0.609845	382	c5.go.bp.v2025.1.Hs.symbols.gmt
SPN_D2_matrix	GOBP_MEMBRANE_FISSION	-1.02467	0.424615	0.633749	44	c5.go.bp.v2025.1.Hs.symbols.gmt
SPN_D2_matrix	GOBP_NEGATIVE_REGULATION_OF_TRANSLATION	-1.02468	0.404432	0.617607	119	c5.go.bp.v2025.1.Hs.symbols.gmt
SPN_D2_matrix	GOMF_NEUROPILIN_BINDING	-1.02475	0.433962	0.652374	15	c5.go.mf.v2025.1.Hs.symbols.gmt
SPN_D2_matrix	GOBP_ASTROCYTE_DEVELOPMENT	-1.02481	0.422951	0.633158	30	c5.go.bp.v2025.1.Hs.symbols.gmt
SPN_D2_matrix	GOCC_PCG_PROTEIN_COMPLEX	-1.02497	0.400626	0.558957	43	c5.go.cc.v2025.1.Hs.symbols.gmt
SPN_D2_matrix	GOBP_REGULATION_OF_DNA_BINDING	-1.02501	0.441315	0.646978	36	c5.go.bp.v2025.1.Hs.symbols.gmt
SPN_D2_matrix	GOBP_RESPONSE_TO_TRANSFORMING_GROWTH_FACTOR_BETA	-1.02531	0.397698	0.611601	213	c5.go.bp.v2025.1.Hs.symbols.gmt
SPN_D2_matrix	GOBP_CELLULAR_PIGMENTATION	-1.02546	0.411061	0.623875	52	c5.go.bp.v2025.1.Hs.symbols.gmt
SPN_D2_matrix	GOMF_PROTEIN_SERINE_KINASE_ACTIVITY	-1.02564	0.394705	0.617799	320	c5.go.mf.v2025.1.Hs.symbols.gmt
SPN_D2_matrix	GOBP_MYELOID_CELL_DEVELOPMENT	-1.02637	0.407895	0.6206	65	c5.go.bp.v2025.1.Hs.symbols.gmt
SPN_D2_matrix	GOBP_CALCIUM_ION_TRANSMEMBRANE_TRANSPORT_VIA_HIGH_VOLTAGE_GATED_CALCIUM_CHANNEL	-1.0266	0.424448	0.633749	16	c5.go.bp.v2025.1.Hs.symbols.gmt
SPN_D2_matrix	GOBP_DETECTION_OF_TEMPERATURE_STIMULUS	-1.02673	0.419408	0.630419	22	c5.go.bp.v2025.1.Hs.symbols.gmt
SPN_D2_matrix	GOBP_NUCLEOTIDE_SUGAR_BIOSYNTHETIC_PROCESS	-1.02698	0.401914	0.615645	28	c5.go.bp.v2025.1.Hs.symbols.gmt
SPN_D2_matrix	GOBP_CHONDROCYTE_DEVELOPMENT	-1.02706	0.423263	0.633209	24	c5.go.bp.v2025.1.Hs.symbols.gmt
SPN_D2_matrix	GOBP_NUCLEAR_TRANSCRIBED_MRNA_CATABOLIC_PROCESS	-1.02748	0.39834	0.612319	120	c5.go.bp.v2025.1.Hs.symbols.gmt
SPN_D2_matrix	GOBP_ORGANELLE_INHERITANCE	-1.02755	0.41806	0.629885	15	c5.go.bp.v2025.1.Hs.symbols.gmt
SPN_D2_matrix	GOBP_NEGATIVE_REGULATION_OF_AUTOPHAGY	-1.02785	0.380952	0.599301	85	c5.go.bp.v2025.1.Hs.symbols.gmt
SPN_D2_matrix	GOBP_CARDIAC_ATRIUM_DEVELOPMENT	-1.02798	0.416244	0.628231	20	c5.go.bp.v2025.1.Hs.symbols.gmt
SPN_D2_matrix	GOBP_PEPTIDYL_AMINO_ACID_MODIFICATION	-1.02809	0.40799	0.6206	358	c5.go.bp.v2025.1.Hs.symbols.gmt
SPN_D2_matrix	GOMF_ACYLGLYCEROL_O_ACYLTRANSFERASE_ACTIVITY	-1.02847	0.418089	0.638607	25	c5.go.mf.v2025.1.Hs.symbols.gmt
SPN_D2_matrix	GOBP_MEMBRANE_FUSION	-1.02939	0.408673	0.621368	156	c5.go.bp.v2025.1.Hs.symbols.gmt
SPN_D2_matrix	GOBP_POSITIVE_REGULATION_OF_PROTEIN_CONTAINING_COMPLEX_ASSEMBLY	-1.03035	0.404731	0.617793	156	c5.go.bp.v2025.1.Hs.symbols.gmt
SPN_D2_matrix	GOBP_REGULATION_OF_MYELOID_CELL_APOPTOTIC_PROCESS	-1.03068	0.420513	0.630589	19	c5.go.bp.v2025.1.Hs.symbols.gmt
SPN_D2_matrix	GOCC_BLOOD_MICROPARTICLE	-1.03078	0.420155	0.580986	50	c5.go.cc.v2025.1.Hs.symbols.gmt
SPN_D2_matrix	GOBP_REGULATION_OF_VASCULAR_PERMEABILITY	-1.03174	0.414443	0.626945	35	c5.go.bp.v2025.1.Hs.symbols.gmt
SPN_D2_matrix	GOBP_PIGMENT_GRANULE_ORGANIZATION	-1.03243	0.410377	0.623291	34	c5.go.bp.v2025.1.Hs.symbols.gmt
SPN_D2_matrix	GOBP_POSITIVE_REGULATION_OF_GLUCONEOGENESIS	-1.03277	0.420513	0.630589	19	c5.go.bp.v2025.1.Hs.symbols.gmt
SPN_D2_matrix	GOBP_NEGATIVE_REGULATION_OF_DNA_REPAIR	-1.03289	0.411215	0.623875	38	c5.go.bp.v2025.1.Hs.symbols.gmt
SPN_D2_matrix	GOMF_N_ACETYLTRANSFERASE_ACTIVITY	-1.03299	0.403756	0.622002	60	c5.go.mf.v2025.1.Hs.symbols.gmt
SPN_D2_matrix	GOCC_CAVEOLA	-1.03372	0.398792	0.558069	62	c5.go.cc.v2025.1.Hs.symbols.gmt
SPN_D2_matrix	GOBP_MUSCLE_HYPERTROPHY_IN_RESPONSE_TO_STRESS	-1.03407	0.420513	0.630589	19	c5.go.bp.v2025.1.Hs.symbols.gmt
SPN_D2_matrix	GOBP_REGULATION_OF_INSULIN_RECEPTOR_SIGNALING_PATHWAY	-1.03437	0.394118	0.608988	55	c5.go.bp.v2025.1.Hs.symbols.gmt
SPN_D2_matrix	GOMF_EXCITATORY_EXTRACELLULAR_LIGAND_GATED_MONOATOMIC_ION_CHANNEL_ACTIVITY	-1.0344	0.396581	0.619319	17	c5.go.mf.v2025.1.Hs.symbols.gmt
SPN_D2_matrix	GOBP_HEPATICOBILIARY_SYSTEM_DEVELOPMENT	-1.03549	0.385475	0.603968	104	c5.go.bp.v2025.1.Hs.symbols.gmt
SPN_D2_matrix	GOBP_REGULATION_OF_PATTERN_RECOGNITION_RECEPTOR_SIGNALING_PATHWAY	-1.03566	0.385246	0.60388	136	c5.go.bp.v2025.1.Hs.symbols.gmt
SPN_D2_matrix	GOMF_NUCLEOSOME_BINDING	-1.03575	0.399687	0.620945	62	c5.go.mf.v2025.1.Hs.symbols.gmt
SPN_D2_matrix	GOBP_LIPOPROTEIN_METABOLIC_PROCESS	-1.03577	0.382698	0.601235	60	c5.go.bp.v2025.1.Hs.symbols.gmt
SPN_D2_matrix	GOBP_MITOTIC_SISTER_CHROMATID_SEGREGATION	-1.03592	0.387139	0.605201	164	c5.go.bp.v2025.1.Hs.symbols.gmt
SPN_D2_matrix	GOBP_MIDBODY_ABSCISSION	-1.03658	0.418803	0.630245	19	c5.go.bp.v2025.1.Hs.symbols.gmt
SPN_D2_matrix	GOBP_MESODERM_MORPHOGENESIS	-1.03674	0.417798	0.629761	40	c5.go.bp.v2025.1.Hs.symbols.gmt
SPN_D2_matrix	GOBP_VESICLE_CYTOSKELETAL_TRAFFICKING	-1.03674	0.388235	0.605578	55	c5.go.bp.v2025.1.Hs.symbols.gmt
SPN_D2_matrix	GOBP_NEGATIVE_CHEMOTAXIS	-1.03676	0.407915	0.6206	39	c5.go.bp.v2025.1.Hs.symbols.gmt
SPN_D2_matrix	GOCC_LYSOSOMAL_LUMEN	-1.03752	0.396755	0.556891	72	c5.go.cc.v2025.1.Hs.symbols.gmt
SPN_D2_matrix	GOMF_LIPID_TRANSFER_ACTIVITY	-1.03759	0.392912	0.616404	51	c5.go.mf.v2025.1.Hs.symbols.gmt
SPN_D2_matrix	GOBP_NEGATIVE_REGULATION_OF_MRNA_METABOLIC_PROCESS	-1.03829	0.373199	0.591802	83	c5.go.bp.v2025.1.Hs.symbols.gmt
SPN_D2_matrix	GOBP_GLYCOSYLCERAMIDE_METABOLIC_PROCESS	-1.03838	0.404075	0.617331	16	c5.go.bp.v2025.1.Hs.symbols.gmt
SPN_D2_matrix	GOBP_PYRIMIDINE_NUCLEOTIDE_CATABOLIC_PROCESS	-1.03855	0.402707	0.61605	20	c5.go.bp.v2025.1.Hs.symbols.gmt
SPN_D2_matrix	GOBP_ORGANELLE_TRANSPORT_ALONG_MICROTUBULE	-1.03948	0.364807	0.585215	87	c5.go.bp.v2025.1.Hs.symbols.gmt
SPN_D2_matrix	GOBP_REGULATION_OF_PHAGOCYTOSIS	-1.03954	0.386297	0.604444	58	c5.go.bp.v2025.1.Hs.symbols.gmt
SPN_D2_matrix	GOBP_NEUTRAL_LIPID_BIOSYNTHETIC_PROCESS	-1.04004	0.400312	0.614039	38	c5.go.bp.v2025.1.Hs.symbols.gmt
SPN_D2_matrix	GOBP_POSITIVE_REGULATION_OF_T_CELL_RECEPTOR_SIGNALING_PATHWAY	-1.04013	0.400679	0.614293	16	c5.go.bp.v2025.1.Hs.symbols.gmt
SPN_D2_matrix	GOBP_INTRINSIC_APOPTOTIC_SIGNALING_PATHWAY_IN_RESPONSE_TO_DNA_DAMAGE_BY_P53_CLASS_MEDIATOR	-1.04068	0.405573	0.617999	37	c5.go.bp.v2025.1.Hs.symbols.gmt
SPN_D2_matrix	GOBP_VESICLE_TARGETING_TO_FROM_OR_WITHIN_GOLGI	-1.04081	0.391803	0.608264	30	c5.go.bp.v2025.1.Hs.symbols.gmt
SPN_D2_matrix	GOCC_SPERM_MIDPIECE	-1.04173	0.388626	0.547128	36	c5.go.cc.v2025.1.Hs.symbols.gmt
SPN_D2_matrix	GOBP_DETOXIFICATION	-1.04198	0.364656	0.585215	95	c5.go.bp.v2025.1.Hs.symbols.gmt
SPN_D2_matrix	GOBP_RESPONSE_TO_PROSTAGLANDIN_E	-1.04201	0.422297	0.63245	17	c5.go.bp.v2025.1.Hs.symbols.gmt
SPN_D2_matrix	GOBP_PROTEIN_LOCALIZATION_TO_NUCLEOLUS	-1.0424	0.395939	0.60997	20	c5.go.bp.v2025.1.Hs.symbols.gmt
SPN_D2_matrix	GOBP_PROTEIN_K11_LINKED_UBIQUITINATION	-1.04245	0.405321	0.617999	36	c5.go.bp.v2025.1.Hs.symbols.gmt
SPN_D2_matrix	GOCC_NUCLEAR_MEMBRANE	-1.0425	0.356882	0.516481	271	c5.go.cc.v2025.1.Hs.symbols.gmt
SPN_D2_matrix	GOBP_REGULATION_OF_LIPID_BIOSYNTHETIC_PROCESS	-1.04253	0.363014	0.584207	130	c5.go.bp.v2025.1.Hs.symbols.gmt
SPN_D2_matrix	GOBP_REGULATION_OF_HOMOTYPIC_CELL_CELL_ADHESION	-1.0432	0.38756	0.605201	28	c5.go.bp.v2025.1.Hs.symbols.gmt
SPN_D2_matrix	GOBP_SEX_DIFFERENTIATION	-1.04351	0.363165	0.584207	185	c5.go.bp.v2025.1.Hs.symbols.gmt
SPN_D2_matrix	GOBP_NUCLEOSIDE_MONOPHOSPHATE_METABOLIC_PROCESS	-1.04356	0.368571	0.589107	69	c5.go.bp.v2025.1.Hs.symbols.gmt
SPN_D2_matrix	GOBP_T_CELL_HOMEOSTASIS	-1.04406	0.388525	0.605759	30	c5.go.bp.v2025.1.Hs.symbols.gmt
SPN_D2_matrix	GOBP_COLUMNAR_CUBOIDAL_EPITHELIAL_CELL_DEVELOPMENT	-1.04408	0.397284	0.611502	16	c5.go.bp.v2025.1.Hs.symbols.gmt
SPN_D2_matrix	GOBP_REGULATION_OF_BINDING	-1.04456	0.367688	0.588233	106	c5.go.bp.v2025.1.Hs.symbols.gmt
SPN_D2_matrix	GOBP_NEGATIVE_REGULATION_OF_CYTOPLASMIC_PATTERN_RECOGNITION_RECEPTOR_SIGNALING_PATHWAY	-1.04485	0.390769	0.607937	44	c5.go.bp.v2025.1.Hs.symbols.gmt
SPN_D2_matrix	GOBP_ORGANIC_CATION_TRANSPORT	-1.04492	0.359307	0.579871	85	c5.go.bp.v2025.1.Hs.symbols.gmt
SPN_D2_matrix	GOMF_EPIDERMAL_GROWTH_FACTOR_RECEPTOR_BINDING	-1.04495	0.390785	0.614476	25	c5.go.mf.v2025.1.Hs.symbols.gmt
SPN_D2_matrix	GOBP_METANEPHRIC_EPITHELIUM_DEVELOPMENT	-1.04501	0.410473	0.623291	17	c5.go.bp.v2025.1.Hs.symbols.gmt
SPN_D2_matrix	GOBP_NODAL_SIGNALING_PATHWAY	-1.04547	0.393888	0.608988	16	c5.go.bp.v2025.1.Hs.symbols.gmt
SPN_D2_matrix	GOBP_EPITHELIAL_TUBE_MORPHOGENESIS	-1.046	0.356777	0.577655	223	c5.go.bp.v2025.1.Hs.symbols.gmt
SPN_D2_matrix	GOBP_PYRUVATE_METABOLIC_PROCESS	-1.04604	0.362622	0.584141	100	c5.go.bp.v2025.1.Hs.symbols.gmt
SPN_D2_matrix	GOBP_CERAMIDE_METABOLIC_PROCESS	-1.04606	0.361702	0.583197	93	c5.go.bp.v2025.1.Hs.symbols.gmt
SPN_D2_matrix	GOBP_BODY_MORPHOGENESIS	-1.04607	0.390966	0.607937	38	c5.go.bp.v2025.1.Hs.symbols.gmt
SPN_D2_matrix	GOBP_REGULATION_OF_INNATE_IMMUNE_RESPONSE	-1.04675	0.343941	0.56632	329	c5.go.bp.v2025.1.Hs.symbols.gmt
SPN_D2_matrix	GOBP_OUTFLOW_TRACT_MORPHOGENESIS	-1.04696	0.38003	0.599199	50	c5.go.bp.v2025.1.Hs.symbols.gmt
SPN_D2_matrix	GOBP_POSITIVE_REGULATION_OF_ACTIN_FILAMENT_POLYMERIZATION	-1.04696	0.391641	0.608264	37	c5.go.bp.v2025.1.Hs.symbols.gmt
SPN_D2_matrix	GOBP_REGULATION_OF_TRIGLYCERIDE_BIOSYNTHETIC_PROCESS	-1.04701	0.39523	0.609746	18	c5.go.bp.v2025.1.Hs.symbols.gmt
SPN_D2_matrix	GOBP_CELLULAR_RESPONSE_TO_EXOGENOUS_DSRNA	-1.04745	0.393888	0.608988	16	c5.go.bp.v2025.1.Hs.symbols.gmt
SPN_D2_matrix	GOBP_SPLICEOSOMAL_COMPLEX_ASSEMBLY	-1.04755	0.350649	0.571974	76	c5.go.bp.v2025.1.Hs.symbols.gmt
SPN_D2_matrix	GOBP_INTERMEMBRANE_LIPID_TRANSFER	-1.04816	0.387722	0.605201	29	c5.go.bp.v2025.1.Hs.symbols.gmt
SPN_D2_matrix	GOBP_OVULATION_CYCLE	-1.04833	0.375	0.593679	45	c5.go.bp.v2025.1.Hs.symbols.gmt
SPN_D2_matrix	GOBP_CARDIAC_MUSCLE_TISSUE_MORPHOGENESIS	-1.04851	0.395604	0.609845	35	c5.go.bp.v2025.1.Hs.symbols.gmt
SPN_D2_matrix	GOBP_NEGATIVE_REGULATION_OF_ENDOTHELIAL_CELL_PROLIFERATION	-1.04881	0.387722	0.605201	29	c5.go.bp.v2025.1.Hs.symbols.gmt
SPN_D2_matrix	GOBP_POSITIVE_REGULATION_OF_INTRINSIC_APOPTOTIC_SIGNALING_PATHWAY	-1.04884	0.377444	0.596467	48	c5.go.bp.v2025.1.Hs.symbols.gmt
SPN_D2_matrix	GOBP_REGULATION_OF_VIRAL_GENOME_REPLICATION	-1.04906	0.373476	0.591802	47	c5.go.bp.v2025.1.Hs.symbols.gmt
SPN_D2_matrix	GOBP_POSITIVE_REGULATION_OF_BONE_MINERALIZATION	-1.04934	0.386107	0.604416	29	c5.go.bp.v2025.1.Hs.symbols.gmt
SPN_D2_matrix	GOBP_MITOCHONDRIAL_TRANSCRIPTION	-1.04974	0.390285	0.607937	21	c5.go.bp.v2025.1.Hs.symbols.gmt
SPN_D2_matrix	GOBP_CELLULAR_RESPONSE_TO_REACTIVE_OXYGEN_SPECIES	-1.05008	0.358042	0.579166	110	c5.go.bp.v2025.1.Hs.symbols.gmt
SPN_D2_matrix	GOBP_MATURATION_OF_5_8S_RRNA_FROM_TRICISTRONIC_RRNA_TRANSCRIPT_SSU_RRNA_5_8S_RRNA_LSU_RRNA	-1.05012	0.39222	0.608264	23	c5.go.bp.v2025.1.Hs.symbols.gmt
SPN_D2_matrix	GOMF_SYNTAXIN_1_BINDING	-1.05014	0.416382	0.638607	19	c5.go.mf.v2025.1.Hs.symbols.gmt
SPN_D2_matrix	GOCC_SARCOPLASMIC_RETICULUM	-1.05048	0.354887	0.515195	66	c5.go.cc.v2025.1.Hs.symbols.gmt
SPN_D2_matrix	GOBP_REGULATION_OF_CARDIAC_CONDUCTION	-1.05059	0.387479	0.605201	20	c5.go.bp.v2025.1.Hs.symbols.gmt
SPN_D2_matrix	GOBP_REGULATION_OF_PLASMA_LIPOPROTEIN_PARTICLE_LEVELS	-1.05118	0.371951	0.591533	47	c5.go.bp.v2025.1.Hs.symbols.gmt
SPN_D2_matrix	GOBP_GRANULOCYTE_DIFFERENTIATION	-1.05141	0.371753	0.591487	27	c5.go.bp.v2025.1.Hs.symbols.gmt
SPN_D2_matrix	GOBP_REGULATION_OF_ESTABLISHMENT_OF_PROTEIN_LOCALIZATION_TO_MITOCHONDRION	-1.05145	0.356601	0.577637	46	c5.go.bp.v2025.1.Hs.symbols.gmt
SPN_D2_matrix	GOBP_REGULATION_OF_CELL_ACTIVATION	-1.05217	0.320574	0.544899	396	c5.go.bp.v2025.1.Hs.symbols.gmt
SPN_D2_matrix	GOBP_INTEGRIN_MEDIATED_SIGNALING_PATHWAY	-1.05248	0.347701	0.569825	86	c5.go.bp.v2025.1.Hs.symbols.gmt
SPN_D2_matrix	GOBP_REGULATION_OF_LEUKOCYTE_DIFFERENTIATION	-1.05359	0.330311	0.553528	194	c5.go.bp.v2025.1.Hs.symbols.gmt
SPN_D2_matrix	GOMF_LIPOPOLYSACCHARIDE_BINDING	-1.0539	0.403478	0.622002	20	c5.go.mf.v2025.1.Hs.symbols.gmt
SPN_D2_matrix	GOBP_MITOTIC_NUCLEAR_DIVISION	-1.05398	0.340534	0.562058	226	c5.go.bp.v2025.1.Hs.symbols.gmt
SPN_D2_matrix	GOBP_ADAPTIVE_THERMOGENESIS	-1.05399	0.355463	0.577132	120	c5.go.bp.v2025.1.Hs.symbols.gmt
SPN_D2_matrix	GOMF_GENERAL_TRANSCRIPTION_INITIATION_FACTOR_BINDING	-1.054	0.363777	0.581363	50	c5.go.mf.v2025.1.Hs.symbols.gmt
SPN_D2_matrix	GOBP_FATTY_ACID_BIOSYNTHETIC_PROCESS	-1.05416	0.34903	0.571164	119	c5.go.bp.v2025.1.Hs.symbols.gmt
SPN_D2_matrix	GOBP_MAMMARY_GLAND_MORPHOGENESIS	-1.05417	0.392063	0.608264	32	c5.go.bp.v2025.1.Hs.symbols.gmt
SPN_D2_matrix	GOMF_RNA_POLYMERASE_ACTIVITY	-1.05433	0.371567	0.589679	35	c5.go.mf.v2025.1.Hs.symbols.gmt
SPN_D2_matrix	GOBP_REGULATION_OF_PROTEIN_SUMOYLATION	-1.05439	0.382403	0.601235	20	c5.go.bp.v2025.1.Hs.symbols.gmt
SPN_D2_matrix	GOBP_RESPONSE_TO_OSMOTIC_STRESS	-1.05465	0.362193	0.583719	70	c5.go.bp.v2025.1.Hs.symbols.gmt
SPN_D2_matrix	GOBP_CEREBELLAR_PURKINJE_CELL_LAYER_MORPHOGENESIS	-1.05476	0.405405	0.617999	17	c5.go.bp.v2025.1.Hs.symbols.gmt
SPN_D2_matrix	GOCC_FIBRILLAR_CENTER	-1.05532	0.346049	0.507078	146	c5.go.cc.v2025.1.Hs.symbols.gmt
SPN_D2_matrix	GOCC_SAGA_TYPE_COMPLEX	-1.05566	0.368504	0.523653	38	c5.go.cc.v2025.1.Hs.symbols.gmt
SPN_D2_matrix	GOBP_PYRIDINE_CONTAINING_COMPOUND_METABOLIC_PROCESS	-1.05676	0.352381	0.574263	146	c5.go.bp.v2025.1.Hs.symbols.gmt
SPN_D2_matrix	GOBP_ANTERIOR_POSTERIOR_PATTERN_SPECIFICATION	-1.05707	0.354659	0.57684	112	c5.go.bp.v2025.1.Hs.symbols.gmt
SPN_D2_matrix	GOBP_INTRACELLULAR_RECEPTOR_SIGNALING_PATHWAY	-1.0574	0.320639	0.544899	318	c5.go.bp.v2025.1.Hs.symbols.gmt
SPN_D2_matrix	GOBP_MESODERM_DEVELOPMENT	-1.05743	0.340548	0.562058	74	c5.go.bp.v2025.1.Hs.symbols.gmt
SPN_D2_matrix	GOBP_NEGATIVE_REGULATION_OF_LIPID_LOCALIZATION	-1.05751	0.387821	0.605201	31	c5.go.bp.v2025.1.Hs.symbols.gmt
SPN_D2_matrix	GOMF_MRNA_3_UTR_AU_RICH_REGION_BINDING	-1.05761	0.366782	0.584799	21	c5.go.mf.v2025.1.Hs.symbols.gmt
SPN_D2_matrix	GOBP_REGULATION_OF_MIRNA_METABOLIC_PROCESS	-1.05769	0.347143	0.569367	69	c5.go.bp.v2025.1.Hs.symbols.gmt
SPN_D2_matrix	GOBP_VASCULAR_TRANSPORT	-1.05791	0.364035	0.584799	65	c5.go.bp.v2025.1.Hs.symbols.gmt
SPN_D2_matrix	GOBP_MITOCHONDRIAL_CALCIUM_ION_TRANSMEMBRANE_TRANSPORT	-1.05796	0.376884	0.595853	21	c5.go.bp.v2025.1.Hs.symbols.gmt
SPN_D2_matrix	GOBP_REGULATION_OF_TUMOR_NECROSIS_FACTOR_MEDIATED_SIGNALING_PATHWAY	-1.05803	0.358232	0.579205	47	c5.go.bp.v2025.1.Hs.symbols.gmt
SPN_D2_matrix	GOBP_VESICLE_TARGETING_ROUGH_ER_TO_CIS_GOLGI	-1.05827	0.380875	0.599301	23	c5.go.bp.v2025.1.Hs.symbols.gmt
SPN_D2_matrix	GOBP_POSITIVE_REGULATION_OF_PHAGOCYTOSIS	-1.05849	0.380518	0.599301	39	c5.go.bp.v2025.1.Hs.symbols.gmt
SPN_D2_matrix	GOBP_MICROVILLUS_ORGANIZATION	-1.05879	0.354575	0.57684	26	c5.go.bp.v2025.1.Hs.symbols.gmt
SPN_D2_matrix	GOBP_NEGATIVE_REGULATION_OF_NUCLEOTIDE_METABOLIC_PROCESS	-1.05922	0.373355	0.591802	22	c5.go.bp.v2025.1.Hs.symbols.gmt
SPN_D2_matrix	GOMF_UBIQUITIN_BINDING	-1.05992	0.333333	0.557457	99	c5.go.mf.v2025.1.Hs.symbols.gmt
SPN_D2_matrix	GOBP_PROTEIN_LOCALIZATION_TO_CHROMOSOME_CENTROMERIC_REGION	-1.06006	0.373355	0.591802	22	c5.go.bp.v2025.1.Hs.symbols.gmt
SPN_D2_matrix	GOBP_POSITIVE_REGULATION_OF_PROTEIN_POLYMERIZATION	-1.06025	0.339515	0.561751	71	c5.go.bp.v2025.1.Hs.symbols.gmt
SPN_D2_matrix	GOCC_NUCLEAR_ENVELOPE	-1.06037	0.295561	0.46064	440	c5.go.cc.v2025.1.Hs.symbols.gmt
SPN_D2_matrix	GOMF_CATALYTIC_ACTIVITY_ACTING_ON_A_TRNA	-1.06044	0.35007	0.568759	135	c5.go.mf.v2025.1.Hs.symbols.gmt
SPN_D2_matrix	GOBP_REGULATION_OF_DNA_STRAND_ELONGATION	-1.06065	0.400338	0.614039	17	c5.go.bp.v2025.1.Hs.symbols.gmt
SPN_D2_matrix	GOBP_STEROID_HORMONE_BIOSYNTHETIC_PROCESS	-1.06121	0.376013	0.595013	23	c5.go.bp.v2025.1.Hs.symbols.gmt
SPN_D2_matrix	GOBP_CELLULAR_RESPONSE_TO_TOPOLOGICALLY_INCORRECT_PROTEIN	-1.0621	0.335203	0.557449	102	c5.go.bp.v2025.1.Hs.symbols.gmt
SPN_D2_matrix	GOMF_CHOLESTEROL_BINDING	-1.06223	0.362385	0.581363	45	c5.go.mf.v2025.1.Hs.symbols.gmt
SPN_D2_matrix	GOBP_MYOTUBE_DIFFERENTIATION	-1.06232	0.33477	0.55729	89	c5.go.bp.v2025.1.Hs.symbols.gmt
SPN_D2_matrix	GOCC_FILAMENTOUS_ACTIN	-1.06235	0.384236	0.542588	23	c5.go.cc.v2025.1.Hs.symbols.gmt
SPN_D2_matrix	GOBP_REGULATION_OF_PROTEIN_BINDING	-1.06255	0.360947	0.582247	49	c5.go.bp.v2025.1.Hs.symbols.gmt
SPN_D2_matrix	GOMF_RNA_POLYMERASE_BINDING	-1.06268	0.349606	0.568759	55	c5.go.mf.v2025.1.Hs.symbols.gmt
SPN_D2_matrix	GOBP_REGULATION_OF_REACTIVE_OXYGEN_SPECIES_METABOLIC_PROCESS	-1.06272	0.334266	0.557282	110	c5.go.bp.v2025.1.Hs.symbols.gmt
SPN_D2_matrix	GOBP_COPII_COATED_VESICLE_BUDDING	-1.06323	0.384615	0.603433	40	c5.go.bp.v2025.1.Hs.symbols.gmt
SPN_D2_matrix	GOBP_DNA_MODIFICATION	-1.06382	0.39527	0.609746	17	c5.go.bp.v2025.1.Hs.symbols.gmt
SPN_D2_matrix	GOBP_ENDOCYTIC_RECYCLING	-1.06387	0.331412	0.554841	83	c5.go.bp.v2025.1.Hs.symbols.gmt
SPN_D2_matrix	GOBP_POSITIVE_REGULATION_OF_REACTIVE_OXYGEN_SPECIES_METABOLIC_PROCESS	-1.06387	0.359165	0.579871	50	c5.go.bp.v2025.1.Hs.symbols.gmt
SPN_D2_matrix	GOBP_POSITIVE_REGULATION_OF_RESPONSE_TO_BIOTIC_STIMULUS	-1.06389	0.293333	0.517406	290	c5.go.bp.v2025.1.Hs.symbols.gmt
SPN_D2_matrix	GOBP_REGULATION_OF_T_CELL_DIFFERENTIATION_IN_THYMUS	-1.06419	0.382906	0.601291	19	c5.go.bp.v2025.1.Hs.symbols.gmt
SPN_D2_matrix	GOBP_REGULATION_OF_CELLULAR_RESPONSE_TO_INSULIN_STIMULUS	-1.06486	0.328424	0.551955	62	c5.go.bp.v2025.1.Hs.symbols.gmt
SPN_D2_matrix	GOCC_TRANSCRIPTION_REPRESSOR_COMPLEX	-1.06548	0.34712	0.507078	69	c5.go.cc.v2025.1.Hs.symbols.gmt
SPN_D2_matrix	GOBP_MATURATION_OF_5_8S_RRNA	-1.06582	0.366086	0.586207	33	c5.go.bp.v2025.1.Hs.symbols.gmt
SPN_D2_matrix	GOBP_NEUROTRANSMITTER_RECEPTOR_TRANSPORT	-1.06617	0.370558	0.590932	20	c5.go.bp.v2025.1.Hs.symbols.gmt
SPN_D2_matrix	GOBP_RNA_DECAPPING	-1.06624	0.377778	0.596725	19	c5.go.bp.v2025.1.Hs.symbols.gmt
SPN_D2_matrix	GOBP_MOLTING_CYCLE	-1.06678	0.321789	0.546057	76	c5.go.bp.v2025.1.Hs.symbols.gmt
SPN_D2_matrix	GOBP_LATE_ENDOSOME_TO_LYSOSOME_TRANSPORT	-1.0669	0.370558	0.590932	20	c5.go.bp.v2025.1.Hs.symbols.gmt
SPN_D2_matrix	GOBP_T_CELL_SELECTION	-1.06699	0.369497	0.589886	34	c5.go.bp.v2025.1.Hs.symbols.gmt
SPN_D2_matrix	GOBP_POSITIVE_REGULATION_OF_PEPTIDYL_TYROSINE_PHOSPHORYLATION	-1.06743	0.369497	0.589886	34	c5.go.bp.v2025.1.Hs.symbols.gmt
SPN_D2_matrix	GOBP_TRANSCRIPTION_BY_RNA_POLYMERASE_III	-1.06791	0.325	0.548441	59	c5.go.bp.v2025.1.Hs.symbols.gmt
SPN_D2_matrix	GOBP_POSITIVE_REGULATION_OF_CHROMOSOME_ORGANIZATION	-1.06809	0.320863	0.545015	91	c5.go.bp.v2025.1.Hs.symbols.gmt
SPN_D2_matrix	GOBP_REGULATION_OF_VESICLE_SIZE	-1.0682	0.393581	0.608988	17	c5.go.bp.v2025.1.Hs.symbols.gmt
SPN_D2_matrix	GOBP_POSITIVE_REGULATION_OF_CELLULAR_RESPONSE_TO_INSULIN_STIMULUS	-1.06833	0.393581	0.608988	17	c5.go.bp.v2025.1.Hs.symbols.gmt
SPN_D2_matrix	GOBP_GLYCOLYTIC_PROCESS_THROUGH_FRUCTOSE_6_PHOSPHATE	-1.0695	0.379898	0.599199	18	c5.go.bp.v2025.1.Hs.symbols.gmt
SPN_D2_matrix	GOBP_T_CELL_DIFFERENTIATION_IN_THYMUS	-1.06964	0.347059	0.569367	54	c5.go.bp.v2025.1.Hs.symbols.gmt
SPN_D2_matrix	GOBP_RESPONSE_TO_BACTERIUM	-1.06986	0.294545	0.518721	353	c5.go.bp.v2025.1.Hs.symbols.gmt
SPN_D2_matrix	GOBP_RESPONSE_TO_CHEMOKINE	-1.07004	0.365079	0.585215	32	c5.go.bp.v2025.1.Hs.symbols.gmt
SPN_D2_matrix	GOMF_DNA_BINDING_TRANSCRIPTION_REPRESSOR_ACTIVITY	-1.07023	0.313907	0.541654	185	c5.go.mf.v2025.1.Hs.symbols.gmt
SPN_D2_matrix	GOBP_MRNA_MODIFICATION	-1.07064	0.379898	0.599199	18	c5.go.bp.v2025.1.Hs.symbols.gmt
SPN_D2_matrix	GOBP_HORMONE_MEDIATED_SIGNALING_PATHWAY	-1.07072	0.30599	0.529009	178	c5.go.bp.v2025.1.Hs.symbols.gmt
SPN_D2_matrix	GOBP_PROTEIN_POLYUBIQUITINATION	-1.07077	0.289708	0.514088	234	c5.go.bp.v2025.1.Hs.symbols.gmt
SPN_D2_matrix	GOBP_CAMP_PKA_SIGNAL_TRANSDUCTION	-1.0708	0.355412	0.577132	24	c5.go.bp.v2025.1.Hs.symbols.gmt
SPN_D2_matrix	GOBP_RESPONSE_TO_MUSCLE_STRETCH	-1.07112	0.365132	0.585215	22	c5.go.bp.v2025.1.Hs.symbols.gmt
SPN_D2_matrix	GOCC_UBIQUITIN_LIGASE_COMPLEX	-1.07116	0.269278	0.429676	300	c5.go.cc.v2025.1.Hs.symbols.gmt
SPN_D2_matrix	GOBP_POSITIVE_REGULATION_OF_TRANSLATIONAL_INITIATION	-1.07126	0.365132	0.585215	22	c5.go.bp.v2025.1.Hs.symbols.gmt
SPN_D2_matrix	GOBP_VENTRICULAR_CARDIAC_MUSCLE_TISSUE_MORPHOGENESIS	-1.07171	0.357377	0.578358	30	c5.go.bp.v2025.1.Hs.symbols.gmt
SPN_D2_matrix	GOBP_CELLULAR_RESPONSE_TO_UNFOLDED_PROTEIN	-1.07221	0.315108	0.53838	88	c5.go.bp.v2025.1.Hs.symbols.gmt
SPN_D2_matrix	GOBP_NEGATIVE_REGULATION_OF_PROTEOLYSIS_INVOLVED_IN_PROTEIN_CATABOLIC_PROCESS	-1.07231	0.334789	0.55729	64	c5.go.bp.v2025.1.Hs.symbols.gmt
SPN_D2_matrix	GOBP_B_CELL_PROLIFERATION	-1.07232	0.332353	0.555646	55	c5.go.bp.v2025.1.Hs.symbols.gmt
SPN_D2_matrix	GOMF_ORGANIC_ACID_TRANSMEMBRANE_TRANSPORTER_ACTIVITY	-1.0725	0.332398	0.557256	140	c5.go.mf.v2025.1.Hs.symbols.gmt
SPN_D2_matrix	GOBP_AXONAL_TRANSPORT_OF_MITOCHONDRION	-1.07312	0.37291	0.591802	15	c5.go.bp.v2025.1.Hs.symbols.gmt
SPN_D2_matrix	GOCC_RECYCLING_ENDOSOME	-1.07324	0.290155	0.453733	177	c5.go.cc.v2025.1.Hs.symbols.gmt
SPN_D2_matrix	GOBP_NEGATIVE_REGULATION_OF_TOR_SIGNALING	-1.07325	0.321789	0.546057	70	c5.go.bp.v2025.1.Hs.symbols.gmt
SPN_D2_matrix	GOBP_RESPONSE_TO_MOLECULE_OF_BACTERIAL_ORIGIN	-1.07355	0.291026	0.515379	198	c5.go.bp.v2025.1.Hs.symbols.gmt
SPN_D2_matrix	GOMF_PEPTIDASE_ACTIVATOR_ACTIVITY	-1.07375	0.340557	0.561304	50	c5.go.mf.v2025.1.Hs.symbols.gmt
SPN_D2_matrix	GOBP_THYROID_GLAND_DEVELOPMENT	-1.07383	0.385135	0.60388	17	c5.go.bp.v2025.1.Hs.symbols.gmt
SPN_D2_matrix	GOBP_SMOOTH_MUSCLE_CELL_MIGRATION	-1.07386	0.349112	0.571164	49	c5.go.bp.v2025.1.Hs.symbols.gmt
SPN_D2_matrix	GOBP_POSITIVE_REGULATION_OF_PEPTIDYL_SERINE_PHOSPHORYLATION	-1.07456	0.369565	0.589886	15	c5.go.bp.v2025.1.Hs.symbols.gmt
SPN_D2_matrix	GOMF_EXTRACELLULAR_MATRIX_BINDING	-1.07473	0.33758	0.55863	39	c5.go.mf.v2025.1.Hs.symbols.gmt
SPN_D2_matrix	GOBP_POSITIVE_REGULATION_OF_INTERLEUKIN_2_PRODUCTION	-1.07504	0.355109	0.577093	21	c5.go.bp.v2025.1.Hs.symbols.gmt
SPN_D2_matrix	GOBP_REGULATION_OF_EMBRYONIC_DEVELOPMENT	-1.07511	0.327007	0.550899	67	c5.go.bp.v2025.1.Hs.symbols.gmt
SPN_D2_matrix	GOBP_ALPHA_BETA_T_CELL_ACTIVATION	-1.07514	0.307479	0.531059	108	c5.go.bp.v2025.1.Hs.symbols.gmt
SPN_D2_matrix	GOBP_ESTABLISHMENT_OF_CELL_POLARITY	-1.0755	0.29564	0.519306	137	c5.go.bp.v2025.1.Hs.symbols.gmt
SPN_D2_matrix	GOMF_HORMONE_BINDING	-1.07557	0.327586	0.551894	62	c5.go.mf.v2025.1.Hs.symbols.gmt
SPN_D2_matrix	GOBP_NEGATIVE_REGULATION_OF_PROTEIN_POLYMERIZATION	-1.07561	0.324006	0.548441	62	c5.go.bp.v2025.1.Hs.symbols.gmt
SPN_D2_matrix	GOBP_REGULATION_OF_MYELOID_LEUKOCYTE_DIFFERENTIATION	-1.07578	0.312411	0.534556	71	c5.go.bp.v2025.1.Hs.symbols.gmt
SPN_D2_matrix	GOCC_TRANSCRIPTION_FACTOR_TFIID_COMPLEX	-1.07602	0.34345	0.506481	33	c5.go.cc.v2025.1.Hs.symbols.gmt
SPN_D2_matrix	GOBP_PROTEIN_K48_LINKED_UBIQUITINATION	-1.07626	0.30922	0.531777	93	c5.go.bp.v2025.1.Hs.symbols.gmt
SPN_D2_matrix	GOBP_ZYMOGEN_ACTIVATION	-1.07633	0.342488	0.564193	29	c5.go.bp.v2025.1.Hs.symbols.gmt
SPN_D2_matrix	GOBP_GPI_ANCHOR_METABOLIC_PROCESS	-1.07708	0.342488	0.564193	29	c5.go.bp.v2025.1.Hs.symbols.gmt
SPN_D2_matrix	GOBP_GLYCOSPHINGOLIPID_BIOSYNTHETIC_PROCESS	-1.07774	0.354788	0.57684	35	c5.go.bp.v2025.1.Hs.symbols.gmt
SPN_D2_matrix	GOBP_TRANSLATIONAL_ELONGATION	-1.07824	0.320346	0.544899	70	c5.go.bp.v2025.1.Hs.symbols.gmt
SPN_D2_matrix	GOCC_VACUOLAR_MEMBRANE	-1.07873	0.255869	0.421324	420	c5.go.cc.v2025.1.Hs.symbols.gmt
SPN_D2_matrix	GOBP_VERY_LONG_CHAIN_FATTY_ACID_METABOLIC_PROCESS	-1.0789	0.341308	0.562779	28	c5.go.bp.v2025.1.Hs.symbols.gmt
SPN_D2_matrix	GOBP_REGULATION_OF_GLYCOGEN_BIOSYNTHETIC_PROCESS	-1.07906	0.350254	0.571596	20	c5.go.bp.v2025.1.Hs.symbols.gmt
SPN_D2_matrix	GOCC_SPINDLE	-1.07907	0.246154	0.413121	390	c5.go.cc.v2025.1.Hs.symbols.gmt
SPN_D2_matrix	GOBP_RETINOIC_ACID_RECEPTOR_SIGNALING_PATHWAY	-1.07918	0.34918	0.571164	30	c5.go.bp.v2025.1.Hs.symbols.gmt
SPN_D2_matrix	GOBP_RESPONSE_TO_INSULIN	-1.07932	0.268542	0.489285	209	c5.go.bp.v2025.1.Hs.symbols.gmt
SPN_D2_matrix	GOBP_POSITIVE_REGULATION_OF_PROTEIN_LOCALIZATION_TO_CELL_PERIPHERY	-1.07958	0.3246	0.548441	64	c5.go.bp.v2025.1.Hs.symbols.gmt
SPN_D2_matrix	GOBP_SPHINGOLIPID_BIOSYNTHETIC_PROCESS	-1.07997	0.318436	0.543004	101	c5.go.bp.v2025.1.Hs.symbols.gmt
SPN_D2_matrix	GOBP_POSITIVE_REGULATION_OF_RNA_SPLICING	-1.08002	0.355958	0.577544	40	c5.go.bp.v2025.1.Hs.symbols.gmt
SPN_D2_matrix	GOBP_GANGLIOSIDE_METABOLIC_PROCESS	-1.08029	0.344828	0.567512	25	c5.go.bp.v2025.1.Hs.symbols.gmt
SPN_D2_matrix	GOBP_ISOPRENOID_METABOLIC_PROCESS	-1.08033	0.301749	0.525056	77	c5.go.bp.v2025.1.Hs.symbols.gmt
SPN_D2_matrix	GOBP_RESPONSE_TO_HYDROGEN_PEROXIDE	-1.08048	0.302594	0.525882	75	c5.go.bp.v2025.1.Hs.symbols.gmt
SPN_D2_matrix	GOCC_NUCLEAR_INNER_MEMBRANE	-1.08076	0.326154	0.488367	46	c5.go.cc.v2025.1.Hs.symbols.gmt
SPN_D2_matrix	GOBP_POSITIVE_REGULATION_OF_RECEPTOR_MEDIATED_ENDOCYTOSIS	-1.08085	0.350078	0.571577	35	c5.go.bp.v2025.1.Hs.symbols.gmt
SPN_D2_matrix	GOMF_PROTEIN_SERINE_THREONINE_TYROSINE_KINASE_ACTIVITY	-1.0814	0.338118	0.55863	36	c5.go.mf.v2025.1.Hs.symbols.gmt
SPN_D2_matrix	GOBP_TISSUE_REGENERATION	-1.08167	0.309417	0.531777	52	c5.go.bp.v2025.1.Hs.symbols.gmt
SPN_D2_matrix	GOMF_PHOSPHATIDYLINOSITOL_PHOSPHATE_BINDING	-1.08186	0.305593	0.536483	157	c5.go.mf.v2025.1.Hs.symbols.gmt
SPN_D2_matrix	GOMF_PHOSPHOLIPID_TRANSPORTER_ACTIVITY	-1.08212	0.318323	0.544332	61	c5.go.mf.v2025.1.Hs.symbols.gmt
SPN_D2_matrix	GOBP_PURINE_NUCLEOTIDE_TRANSPORT	-1.08252	0.345902	0.568678	30	c5.go.bp.v2025.1.Hs.symbols.gmt
SPN_D2_matrix	GOBP_NEGATIVE_REGULATION_OF_MYOBLAST_DIFFERENTIATION	-1.08278	0.371622	0.591487	17	c5.go.bp.v2025.1.Hs.symbols.gmt
SPN_D2_matrix	GOBP_POSITIVE_REGULATION_OF_STRESS_FIBER_ASSEMBLY	-1.08312	0.352941	0.574907	40	c5.go.bp.v2025.1.Hs.symbols.gmt
SPN_D2_matrix	GOMF_ATP_HYDROLYSIS_ACTIVITY	-1.08331	0.273796	0.504399	366	c5.go.mf.v2025.1.Hs.symbols.gmt
SPN_D2_matrix	GOMF_NUCLEOTIDYLTRANSFERASE_ACTIVITY	-1.08349	0.307263	0.536483	138	c5.go.mf.v2025.1.Hs.symbols.gmt
SPN_D2_matrix	GOBP_REGULATION_OF_SKELETAL_MUSCLE_CELL_DIFFERENTIATION	-1.0835	0.368243	0.588852	17	c5.go.bp.v2025.1.Hs.symbols.gmt
SPN_D2_matrix	GOBP_ROOF_OF_MOUTH_DEVELOPMENT	-1.08351	0.308824	0.531777	59	c5.go.bp.v2025.1.Hs.symbols.gmt
SPN_D2_matrix	GOBP_NEGATIVE_REGULATION_OF_CELL_MATRIX_ADHESION	-1.08373	0.331169	0.5547	27	c5.go.bp.v2025.1.Hs.symbols.gmt
SPN_D2_matrix	GOBP_POSITIVE_REGULATION_OF_EPITHELIAL_CELL_MIGRATION	-1.08387	0.351433	0.572985	40	c5.go.bp.v2025.1.Hs.symbols.gmt
SPN_D2_matrix	GOBP_REGULATION_OF_GENE_SILENCING_BY_REGULATORY_NCRNA	-1.08407	0.329545	0.553072	27	c5.go.bp.v2025.1.Hs.symbols.gmt
SPN_D2_matrix	GOMF_CHROMATIN_BINDING	-1.08437	0.245132	0.470797	490	c5.go.mf.v2025.1.Hs.symbols.gmt
SPN_D2_matrix	GOBP_MUSCLE_ORGAN_MORPHOGENESIS	-1.08497	0.327692	0.551521	42	c5.go.bp.v2025.1.Hs.symbols.gmt
SPN_D2_matrix	GOBP_ESTABLISHMENT_OF_RNA_LOCALIZATION	-1.08561	0.276944	0.498659	147	c5.go.bp.v2025.1.Hs.symbols.gmt
SPN_D2_matrix	GOBP_NEGATIVE_REGULATION_OF_CELL_JUNCTION_ASSEMBLY	-1.08609	0.34846	0.570802	23	c5.go.bp.v2025.1.Hs.symbols.gmt
SPN_D2_matrix	GOCC_TERTIARY_GRANULE	-1.0862	0.302557	0.46841	106	c5.go.cc.v2025.1.Hs.symbols.gmt
SPN_D2_matrix	GOBP_TELOMERE_MAINTENANCE_VIA_TELOMERE_LENGTHENING	-1.08622	0.316788	0.540722	67	c5.go.bp.v2025.1.Hs.symbols.gmt
SPN_D2_matrix	GOBP_STRIATED_MUSCLE_CELL_PROLIFERATION	-1.08642	0.296623	0.519759	56	c5.go.bp.v2025.1.Hs.symbols.gmt
SPN_D2_matrix	GOBP_POSITIVE_REGULATION_OF_AUTOPHAGY	-1.08643	0.279673	0.500859	138	c5.go.bp.v2025.1.Hs.symbols.gmt
SPN_D2_matrix	GOBP_MESENCHYMAL_CELL_MIGRATION	-1.0867	0.327217	0.550986	43	c5.go.bp.v2025.1.Hs.symbols.gmt
SPN_D2_matrix	GOBP_REGULATION_OF_SMALL_GTPASE_MEDIATED_SIGNAL_TRANSDUCTION	-1.08671	0.256892	0.476676	263	c5.go.bp.v2025.1.Hs.symbols.gmt
SPN_D2_matrix	GOCC_FILOPODIUM_TIP	-1.08677	0.346734	0.507078	17	c5.go.cc.v2025.1.Hs.symbols.gmt
SPN_D2_matrix	GOBP_SKELETAL_SYSTEM_DEVELOPMENT	-1.08725	0.233415	0.448846	318	c5.go.bp.v2025.1.Hs.symbols.gmt
SPN_D2_matrix	GOBP_DEVELOPMENT_OF_PRIMARY_SEXUAL_CHARACTERISTICS	-1.08736	0.265092	0.486466	157	c5.go.bp.v2025.1.Hs.symbols.gmt
SPN_D2_matrix	GOBP_RESPIRATORY_SYSTEM_DEVELOPMENT	-1.0875	0.276402	0.498321	160	c5.go.bp.v2025.1.Hs.symbols.gmt
SPN_D2_matrix	GOBP_CALCIUM_ION_IMPORT	-1.08784	0.309735	0.531868	57	c5.go.bp.v2025.1.Hs.symbols.gmt
SPN_D2_matrix	GOBP_ALPHA_BETA_T_CELL_DIFFERENTIATION	-1.08807	0.297101	0.520076	79	c5.go.bp.v2025.1.Hs.symbols.gmt
SPN_D2_matrix	GOMF_E_BOX_BINDING	-1.08822	0.324232	0.55031	25	c5.go.mf.v2025.1.Hs.symbols.gmt
SPN_D2_matrix	GOBP_POSITIVE_REGULATION_OF_DNA_BINDING_TRANSCRIPTION_FACTOR_ACTIVITY	-1.08838	0.293617	0.517504	93	c5.go.bp.v2025.1.Hs.symbols.gmt
SPN_D2_matrix	GOBP_ENDOSOMAL_TRANSPORT	-1.08859	0.246898	0.463797	273	c5.go.bp.v2025.1.Hs.symbols.gmt
SPN_D2_matrix	GOBP_LATE_ENDOSOME_TO_VACUOLE_TRANSPORT	-1.08863	0.33281	0.55585	35	c5.go.bp.v2025.1.Hs.symbols.gmt
SPN_D2_matrix	GOBP_MONOSACCHARIDE_TRANSMEMBRANE_TRANSPORT	-1.08872	0.291486	0.515672	85	c5.go.bp.v2025.1.Hs.symbols.gmt
SPN_D2_matrix	GOBP_REGULATION_OF_FIBROBLAST_PROLIFERATION	-1.08921	0.311404	0.533478	65	c5.go.bp.v2025.1.Hs.symbols.gmt
SPN_D2_matrix	GOBP_STEROL_HOMEOSTASIS	-1.08943	0.308357	0.531777	68	c5.go.bp.v2025.1.Hs.symbols.gmt
SPN_D2_matrix	GOBP_ATP_TRANSPORT	-1.0896	0.356419	0.57761	17	c5.go.bp.v2025.1.Hs.symbols.gmt
SPN_D2_matrix	GOBP_POSITIVE_REGULATION_OF_CELL_CELL_ADHESION	-1.08962	0.262087	0.482471	201	c5.go.bp.v2025.1.Hs.symbols.gmt
SPN_D2_matrix	GOBP_REGULATION_OF_EPIDERMIS_DEVELOPMENT	-1.08984	0.325077	0.548441	37	c5.go.bp.v2025.1.Hs.symbols.gmt
SPN_D2_matrix	GOBP_SMOOTH_MUSCLE_CELL_APOPTOTIC_PROCESS	-1.08985	0.334975	0.557335	25	c5.go.bp.v2025.1.Hs.symbols.gmt
SPN_D2_matrix	GOBP_TEMPERATURE_HOMEOSTASIS	-1.08987	0.282016	0.503765	126	c5.go.bp.v2025.1.Hs.symbols.gmt
SPN_D2_matrix	GOMF_PROTEOGLYCAN_BINDING	-1.08997	0.334471	0.557996	23	c5.go.mf.v2025.1.Hs.symbols.gmt
SPN_D2_matrix	GOBP_SEMI_LUNAR_VALVE_DEVELOPMENT	-1.08999	0.329564	0.553072	24	c5.go.bp.v2025.1.Hs.symbols.gmt
SPN_D2_matrix	GOBP_NEPHRON_DEVELOPMENT	-1.09007	0.293706	0.517504	105	c5.go.bp.v2025.1.Hs.symbols.gmt
SPN_D2_matrix	GOBP_NEGATIVE_REGULATION_OF_PROTEIN_CONTAINING_COMPLEX_DISASSEMBLY	-1.09008	0.291486	0.515672	74	c5.go.bp.v2025.1.Hs.symbols.gmt
SPN_D2_matrix	GOBP_PROTEASOME_ASSEMBLY	-1.09013	0.354515	0.57684	15	c5.go.bp.v2025.1.Hs.symbols.gmt
SPN_D2_matrix	GOBP_MUSCLE_CELL_CELLULAR_HOMEOSTASIS	-1.09035	0.340102	0.561908	20	c5.go.bp.v2025.1.Hs.symbols.gmt
SPN_D2_matrix	GOBP_REGULATION_OF_TRANSCRIPTION_BY_RNA_POLYMERASE_III	-1.09054	0.334426	0.557282	30	c5.go.bp.v2025.1.Hs.symbols.gmt
SPN_D2_matrix	GOBP_CENTRAL_NERVOUS_SYSTEM_PROJECTION_NEURON_AXONOGENESIS	-1.09077	0.324717	0.548441	24	c5.go.bp.v2025.1.Hs.symbols.gmt
SPN_D2_matrix	GOMF_MONOATOMIC_ANION_CHANNEL_ACTIVITY	-1.09139	0.307458	0.536483	74	c5.go.mf.v2025.1.Hs.symbols.gmt
SPN_D2_matrix	GOMF_DNA_POLYMERASE_ACTIVITY	-1.09172	0.323764	0.55031	36	c5.go.mf.v2025.1.Hs.symbols.gmt
SPN_D2_matrix	GOMF_NEUROPEPTIDE_RECEPTOR_ACTIVITY	-1.09184	0.335593	0.558506	22	c5.go.mf.v2025.1.Hs.symbols.gmt
SPN_D2_matrix	GOBP_POSITIVE_REGULATION_OF_AMYLOID_BETA_FORMATION	-1.09217	0.34635	0.568678	16	c5.go.bp.v2025.1.Hs.symbols.gmt
SPN_D2_matrix	GOBP_CELL_SURFACE_RECEPTOR_SIGNALING_PATHWAY_VIA_STAT	-1.09225	0.283046	0.50483	84	c5.go.bp.v2025.1.Hs.symbols.gmt
SPN_D2_matrix	GOBP_PLATELET_DENSE_GRANULE_ORGANIZATION	-1.09249	0.340102	0.561908	20	c5.go.bp.v2025.1.Hs.symbols.gmt
SPN_D2_matrix	GOCC_PROTEASOME_CORE_COMPLEX	-1.09254	0.340034	0.503034	17	c5.go.cc.v2025.1.Hs.symbols.gmt
SPN_D2_matrix	GOBP_REGULATION_OF_LYMPHOCYTE_MIGRATION	-1.09292	0.321981	0.546118	37	c5.go.bp.v2025.1.Hs.symbols.gmt
SPN_D2_matrix	GOBP_HEART_MORPHOGENESIS	-1.09369	0.26615	0.487639	175	c5.go.bp.v2025.1.Hs.symbols.gmt
SPN_D2_matrix	GOMF_MONOCARBOXYLIC_ACID_TRANSMEMBRANE_TRANSPORTER_ACTIVITY	-1.09394	0.296825	0.531488	53	c5.go.mf.v2025.1.Hs.symbols.gmt
SPN_D2_matrix	GOBP_ESTABLISHMENT_OR_MAINTENANCE_OF_BIPOLAR_CELL_POLARITY	-1.09411	0.32	0.544873	42	c5.go.bp.v2025.1.Hs.symbols.gmt
SPN_D2_matrix	GOBP_LYMPHOCYTE_COSTIMULATION	-1.09427	0.313312	0.535835	27	c5.go.bp.v2025.1.Hs.symbols.gmt
SPN_D2_matrix	GOBP_NEGATIVE_REGULATION_OF_CARTILAGE_DEVELOPMENT	-1.09444	0.328308	0.551955	21	c5.go.bp.v2025.1.Hs.symbols.gmt
SPN_D2_matrix	GOCC_ACTIN_FILAMENT_BUNDLE	-1.09546	0.307359	0.473608	77	c5.go.cc.v2025.1.Hs.symbols.gmt
SPN_D2_matrix	GOBP_POSITIVE_REGULATION_OF_REPRODUCTIVE_PROCESS	-1.09558	0.292975	0.517258	52	c5.go.bp.v2025.1.Hs.symbols.gmt
SPN_D2_matrix	GOBP_REGULATION_OF_POLYSACCHARIDE_BIOSYNTHETIC_PROCESS	-1.09563	0.308442	0.531777	27	c5.go.bp.v2025.1.Hs.symbols.gmt
SPN_D2_matrix	GOBP_REGULATION_OF_TRANSLATION_IN_RESPONSE_TO_STRESS	-1.09584	0.356048	0.577544	18	c5.go.bp.v2025.1.Hs.symbols.gmt
SPN_D2_matrix	GOBP_SERTOLI_CELL_DEVELOPMENT	-1.09598	0.339559	0.561751	16	c5.go.bp.v2025.1.Hs.symbols.gmt
SPN_D2_matrix	GOCC_CONDENSED_CHROMOSOME_CENTROMERIC_REGION	-1.09606	0.270161	0.429676	163	c5.go.cc.v2025.1.Hs.symbols.gmt
SPN_D2_matrix	GOBP_PLASMA_MEMBRANE_ORGANIZATION	-1.09653	0.268126	0.489231	128	c5.go.bp.v2025.1.Hs.symbols.gmt
SPN_D2_matrix	GOCC_AUTOPHAGOSOME	-1.09664	0.281471	0.443127	108	c5.go.cc.v2025.1.Hs.symbols.gmt
SPN_D2_matrix	GOBP_POSITIVE_REGULATION_OF_MITOCHONDRIAL_TRANSLATION	-1.09669	0.346154	0.568678	15	c5.go.bp.v2025.1.Hs.symbols.gmt
SPN_D2_matrix	GOBP_POSITIVE_REGULATION_OF_PROTEIN_LOCALIZATION_TO_PLASMA_MEMBRANE	-1.09679	0.291852	0.515797	53	c5.go.bp.v2025.1.Hs.symbols.gmt
SPN_D2_matrix	GOBP_NEGATIVE_REGULATION_OF_ACTIN_FILAMENT_POLYMERIZATION	-1.09718	0.31213	0.534338	49	c5.go.bp.v2025.1.Hs.symbols.gmt
SPN_D2_matrix	GOBP_RESPONSE_TO_IMMOBILIZATION_STRESS	-1.09743	0.337861	0.560801	16	c5.go.bp.v2025.1.Hs.symbols.gmt
SPN_D2_matrix	GOMF_RIBOSOMAL_SMALL_SUBUNIT_BINDING	-1.09754	0.363481	0.581363	19	c5.go.mf.v2025.1.Hs.symbols.gmt
SPN_D2_matrix	GOBP_MEMBRANE_LIPID_METABOLIC_PROCESS	-1.09756	0.250324	0.467408	185	c5.go.bp.v2025.1.Hs.symbols.gmt
SPN_D2_matrix	GOBP_NEGATIVE_REGULATION_OF_CALCIUM_MEDIATED_SIGNALING	-1.098	0.349662	0.571164	17	c5.go.bp.v2025.1.Hs.symbols.gmt
SPN_D2_matrix	GOBP_NEGATIVE_REGULATION_OF_PROTEASOMAL_PROTEIN_CATABOLIC_PROCESS	-1.09885	0.307692	0.531164	49	c5.go.bp.v2025.1.Hs.symbols.gmt
SPN_D2_matrix	GOBP_REGULATION_OF_BONE_MINERALIZATION	-1.09896	0.30349	0.526512	46	c5.go.bp.v2025.1.Hs.symbols.gmt
SPN_D2_matrix	GOBP_REGULATION_OF_LEUKOCYTE_APOPTOTIC_PROCESS	-1.09934	0.29037	0.51448	53	c5.go.bp.v2025.1.Hs.symbols.gmt
SPN_D2_matrix	GOBP_MRNA_TRANSCRIPTION	-1.09942	0.309774	0.531868	48	c5.go.bp.v2025.1.Hs.symbols.gmt
SPN_D2_matrix	GOBP_DEVELOPMENT_OF_PRIMARY_FEMALE_SEXUAL_CHARACTERISTICS	-1.09952	0.291667	0.51573	73	c5.go.bp.v2025.1.Hs.symbols.gmt
SPN_D2_matrix	GOBP_G1_TO_G0_TRANSITION	-1.09954	0.349662	0.571164	17	c5.go.bp.v2025.1.Hs.symbols.gmt
SPN_D2_matrix	GOBP_MICROVILLUS_ASSEMBLY	-1.09959	0.338409	0.561178	20	c5.go.bp.v2025.1.Hs.symbols.gmt
SPN_D2_matrix	GOMF_CHLORIDE_CHANNEL_ACTIVITY	-1.0996	0.28482	0.514029	58	c5.go.mf.v2025.1.Hs.symbols.gmt
SPN_D2_matrix	GOMF_SPECTRIN_BINDING	-1.09981	0.337391	0.55863	20	c5.go.mf.v2025.1.Hs.symbols.gmt
SPN_D2_matrix	GOCC_PROTEIN_KINASE_COMPLEX	-1.1	0.25	0.413121	144	c5.go.cc.v2025.1.Hs.symbols.gmt
SPN_D2_matrix	GOBP_POSITIVE_REGULATION_OF_EXOCYTOSIS	-1.10005	0.295815	0.519306	70	c5.go.bp.v2025.1.Hs.symbols.gmt
SPN_D2_matrix	GOBP_MEGAKARYOCYTE_DEVELOPMENT	-1.10033	0.341137	0.562764	15	c5.go.bp.v2025.1.Hs.symbols.gmt
SPN_D2_matrix	GOBP_OVARIAN_FOLLICLE_DEVELOPMENT	-1.10041	0.309231	0.531777	44	c5.go.bp.v2025.1.Hs.symbols.gmt
SPN_D2_matrix	GOBP_TRNA_PROCESSING	-1.10071	0.259918	0.479743	128	c5.go.bp.v2025.1.Hs.symbols.gmt
SPN_D2_matrix	GOCC_LATERAL_PLASMA_MEMBRANE	-1.10077	0.313178	0.476932	50	c5.go.cc.v2025.1.Hs.symbols.gmt
SPN_D2_matrix	GOBP_NUCLEIC_ACID_CATABOLIC_PROCESS	-1.10082	0.210526	0.420923	309	c5.go.bp.v2025.1.Hs.symbols.gmt
SPN_D2_matrix	GOCC_CULLIN_RING_UBIQUITIN_LIGASE_COMPLEX	-1.10095	0.247754	0.413121	184	c5.go.cc.v2025.1.Hs.symbols.gmt
SPN_D2_matrix	GOBP_NEGATIVE_REGULATION_OF_MYELOID_CELL_DIFFERENTIATION	-1.10123	0.295918	0.519306	58	c5.go.bp.v2025.1.Hs.symbols.gmt
SPN_D2_matrix	GOBP_CELLULAR_RESPONSE_TO_ABIOTIC_STIMULUS	-1.10145	0.227441	0.440266	268	c5.go.bp.v2025.1.Hs.symbols.gmt
SPN_D2_matrix	GOMF_TELOMERASE_RNA_BINDING	-1.10146	0.325424	0.550965	22	c5.go.mf.v2025.1.Hs.symbols.gmt
SPN_D2_matrix	GOBP_PROTEIN_HOMOOLIGOMERIZATION	-1.10165	0.240157	0.456501	161	c5.go.bp.v2025.1.Hs.symbols.gmt
SPN_D2_matrix	GOBP_GLUTAMINE_FAMILY_AMINO_ACID_BIOSYNTHETIC_PROCESS	-1.1018	0.33612	0.558443	15	c5.go.bp.v2025.1.Hs.symbols.gmt
SPN_D2_matrix	GOBP_POSITIVE_REGULATION_OF_PATTERN_RECOGNITION_RECEPTOR_SIGNALING_PATHWAY	-1.10194	0.295918	0.519306	58	c5.go.bp.v2025.1.Hs.symbols.gmt
SPN_D2_matrix	GOBP_EMBRYONIC_SKELETAL_SYSTEM_MORPHOGENESIS	-1.10231	0.331825	0.555267	40	c5.go.bp.v2025.1.Hs.symbols.gmt
SPN_D2_matrix	GOBP_LIPID_EXPORT_FROM_CELL	-1.10242	0.308562	0.531777	29	c5.go.bp.v2025.1.Hs.symbols.gmt
SPN_D2_matrix	GOCC_SWI_SNF_SUPERFAMILY_TYPE_COMPLEX	-1.10247	0.269341	0.429676	93	c5.go.cc.v2025.1.Hs.symbols.gmt
SPN_D2_matrix	GOBP_IMPORT_ACROSS_PLASMA_MEMBRANE	-1.10289	0.24	0.456483	153	c5.go.bp.v2025.1.Hs.symbols.gmt
SPN_D2_matrix	GOBP_POTASSIUM_ION_EXPORT_ACROSS_PLASMA_MEMBRANE	-1.10301	0.346284	0.568678	17	c5.go.bp.v2025.1.Hs.symbols.gmt
SPN_D2_matrix	GOMF_TRANSLATION_INITIATION_FACTOR_BINDING	-1.10385	0.314381	0.541654	29	c5.go.mf.v2025.1.Hs.symbols.gmt
SPN_D2_matrix	GOCC_CYTOPLASMIC_SIDE_OF_ENDOPLASMIC_RETICULUM_MEMBRANE	-1.10394	0.320197	0.486032	23	c5.go.cc.v2025.1.Hs.symbols.gmt
SPN_D2_matrix	GOBP_POSITIVE_REGULATION_OF_MYELOID_LEUKOCYTE_MEDIATED_IMMUNITY	-1.10426	0.332776	0.55585	15	c5.go.bp.v2025.1.Hs.symbols.gmt
SPN_D2_matrix	GOBP_SPHINGOLIPID_METABOLIC_PROCESS	-1.10434	0.263514	0.483824	144	c5.go.bp.v2025.1.Hs.symbols.gmt
SPN_D2_matrix	GOBP_RESPONSE_TO_NUTRIENT_LEVELS	-1.10444	0.204327	0.413386	376	c5.go.bp.v2025.1.Hs.symbols.gmt
SPN_D2_matrix	GOBP_CELLULAR_RESPONSE_TO_STEROID_HORMONE_STIMULUS	-1.10552	0.234153	0.449769	172	c5.go.bp.v2025.1.Hs.symbols.gmt
SPN_D2_matrix	GOBP_REGULATION_OF_AMIDE_METABOLIC_PROCESS	-1.10568	0.280882	0.50251	59	c5.go.bp.v2025.1.Hs.symbols.gmt
SPN_D2_matrix	GOCC_IRON_SULFUR_CLUSTER_ASSEMBLY_COMPLEX	-1.10576	0.326633	0.488367	17	c5.go.cc.v2025.1.Hs.symbols.gmt
SPN_D2_matrix	GOCC_TELOMERASE_HOLOENZYME_COMPLEX	-1.10595	0.334983	0.497141	21	c5.go.cc.v2025.1.Hs.symbols.gmt
SPN_D2_matrix	GOBP_ENDOPLASMIC_RETICULUM_TO_CYTOSOL_TRANSPORT	-1.10623	0.295455	0.519306	27	c5.go.bp.v2025.1.Hs.symbols.gmt
SPN_D2_matrix	GOBP_NEGATIVE_REGULATION_OF_LIPID_TRANSPORT	-1.1063	0.319933	0.544873	21	c5.go.bp.v2025.1.Hs.symbols.gmt
SPN_D2_matrix	GOBP_MEGAKARYOCYTE_DIFFERENTIATION	-1.10712	0.303406	0.526512	37	c5.go.bp.v2025.1.Hs.symbols.gmt
SPN_D2_matrix	GOCC_SPINDLE_MICROTUBULE	-1.10719	0.282769	0.443671	71	c5.go.cc.v2025.1.Hs.symbols.gmt
SPN_D2_matrix	GOBP_REGULATION_OF_PEPTIDYL_TYROSINE_PHOSPHORYLATION	-1.10726	0.267254	0.488969	56	c5.go.bp.v2025.1.Hs.symbols.gmt
SPN_D2_matrix	GOBP_RESPONSE_TO_STEROID_HORMONE	-1.1075	0.213033	0.423966	255	c5.go.bp.v2025.1.Hs.symbols.gmt
SPN_D2_matrix	GOBP_TUMOR_NECROSIS_FACTOR_SUPERFAMILY_CYTOKINE_PRODUCTION	-1.10757	0.259574	0.479743	93	c5.go.bp.v2025.1.Hs.symbols.gmt
SPN_D2_matrix	GOBP_COLLAGEN_METABOLIC_PROCESS	-1.1081	0.289941	0.514198	63	c5.go.bp.v2025.1.Hs.symbols.gmt
SPN_D2_matrix	GOBP_REGULATION_OF_CELLULAR_EXTRAVASATION	-1.10853	0.298869	0.522359	24	c5.go.bp.v2025.1.Hs.symbols.gmt
SPN_D2_matrix	GOBP_NEGATIVE_REGULATION_OF_HYDROLASE_ACTIVITY	-1.1088	0.304487	0.527456	31	c5.go.bp.v2025.1.Hs.symbols.gmt
SPN_D2_matrix	GOBP_MIRNA_PROCESSING	-1.10905	0.322775	0.546933	40	c5.go.bp.v2025.1.Hs.symbols.gmt
SPN_D2_matrix	GOBP_CORONARY_VASCULATURE_DEVELOPMENT	-1.10936	0.304487	0.527456	31	c5.go.bp.v2025.1.Hs.symbols.gmt
SPN_D2_matrix	GOBP_PROTEIN_QUALITY_CONTROL_FOR_MISFOLDED_OR_INCOMPLETELY_SYNTHESIZED_PROTEINS	-1.10938	0.311475	0.533478	30	c5.go.bp.v2025.1.Hs.symbols.gmt
SPN_D2_matrix	GOBP_REGULATION_OF_CENTROSOME_CYCLE	-1.10949	0.277941	0.498996	55	c5.go.bp.v2025.1.Hs.symbols.gmt
SPN_D2_matrix	GOMF_LIGAND_GATED_CALCIUM_CHANNEL_ACTIVITY	-1.10955	0.300341	0.532875	23	c5.go.mf.v2025.1.Hs.symbols.gmt
SPN_D2_matrix	GOBP_ADRENERGIC_RECEPTOR_SIGNALING_PATHWAY	-1.11024	0.32577	0.549344	23	c5.go.bp.v2025.1.Hs.symbols.gmt
SPN_D2_matrix	GOBP_JNK_CASCADE	-1.11025	0.240437	0.456519	136	c5.go.bp.v2025.1.Hs.symbols.gmt
SPN_D2_matrix	GOBP_BRANCHING_INVOLVED_IN_BLOOD_VESSEL_MORPHOGENESIS	-1.11054	0.333901	0.557282	18	c5.go.bp.v2025.1.Hs.symbols.gmt
SPN_D2_matrix	GOBP_GLYCOLYTIC_PROCESS_THROUGH_GLUCOSE_6_PHOSPHATE	-1.11157	0.334465	0.557282	16	c5.go.bp.v2025.1.Hs.symbols.gmt
SPN_D2_matrix	GOBP_NEGATIVE_REGULATION_OF_ENDOTHELIAL_CELL_MIGRATION	-1.11184	0.301413	0.524795	35	c5.go.bp.v2025.1.Hs.symbols.gmt
SPN_D2_matrix	GOBP_GLIAL_CELL_ACTIVATION	-1.11232	0.299841	0.52356	28	c5.go.bp.v2025.1.Hs.symbols.gmt
SPN_D2_matrix	GOBP_NEGATIVE_REGULATION_OF_DOUBLE_STRAND_BREAK_REPAIR_VIA_HOMOLOGOUS_RECOMBINATION	-1.11278	0.287582	0.511354	26	c5.go.bp.v2025.1.Hs.symbols.gmt
SPN_D2_matrix	GOBP_POSITIVE_REGULATION_OF_PROTEIN_MATURATION	-1.11306	0.329915	0.553382	19	c5.go.bp.v2025.1.Hs.symbols.gmt
SPN_D2_matrix	GOBP_MRNA_CATABOLIC_PROCESS	-1.11314	0.203283	0.412257	228	c5.go.bp.v2025.1.Hs.symbols.gmt
SPN_D2_matrix	GOBP_PROTEIN_SUMOYLATION	-1.11339	0.274194	0.496647	60	c5.go.bp.v2025.1.Hs.symbols.gmt
SPN_D2_matrix	GOBP_SPINDLE_LOCALIZATION	-1.11357	0.269118	0.489325	54	c5.go.bp.v2025.1.Hs.symbols.gmt
SPN_D2_matrix	GOCC_ACTIN_FILAMENT	-1.11439	0.258621	0.42341	89	c5.go.cc.v2025.1.Hs.symbols.gmt
SPN_D2_matrix	GOBP_NEUROTRANSMITTER_GATED_ION_CHANNEL_CLUSTERING	-1.11447	0.329392	0.553072	17	c5.go.bp.v2025.1.Hs.symbols.gmt
SPN_D2_matrix	GOBP_C21_STEROID_HORMONE_METABOLIC_PROCESS	-1.11454	0.326565	0.550419	20	c5.go.bp.v2025.1.Hs.symbols.gmt
SPN_D2_matrix	GOMF_GUANYL_NUCLEOTIDE_EXCHANGE_FACTOR_ACTIVITY	-1.11459	0.241514	0.469602	204	c5.go.mf.v2025.1.Hs.symbols.gmt
SPN_D2_matrix	GOCC_GOLGI_APPARATUS_SUBCOMPARTMENT	-1.11463	0.185629	0.338058	329	c5.go.cc.v2025.1.Hs.symbols.gmt
SPN_D2_matrix	GOMF_SECONDARY_ACTIVE_TRANSMEMBRANE_TRANSPORTER_ACTIVITY	-1.11465	0.236911	0.469602	202	c5.go.mf.v2025.1.Hs.symbols.gmt
SPN_D2_matrix	GOMF_PHOSPHOLIPID_TRANSFER_ACTIVITY	-1.11521	0.30339	0.536224	22	c5.go.mf.v2025.1.Hs.symbols.gmt
SPN_D2_matrix	GOBP_REGULATION_OF_CHEMOTAXIS	-1.11529	0.248968	0.466933	124	c5.go.bp.v2025.1.Hs.symbols.gmt
SPN_D2_matrix	GOBP_POSITIVE_REGULATION_OF_BLOOD_VESSEL_ENDOTHELIAL_CELL_MIGRATION	-1.11558	0.278462	0.499458	44	c5.go.bp.v2025.1.Hs.symbols.gmt
SPN_D2_matrix	GOBP_REGULATION_OF_HYDROGEN_PEROXIDE_METABOLIC_PROCESS	-1.11579	0.316054	0.539732	15	c5.go.bp.v2025.1.Hs.symbols.gmt
SPN_D2_matrix	GOBP_RESPONSE_TO_PEPTIDE_HORMONE	-1.11594	0.182367	0.390144	324	c5.go.bp.v2025.1.Hs.symbols.gmt
SPN_D2_matrix	GOBP_CELLULAR_OXIDANT_DETOXIFICATION	-1.11596	0.263235	0.483821	59	c5.go.bp.v2025.1.Hs.symbols.gmt
SPN_D2_matrix	GOBP_AXON_ENSHEATHMENT_IN_CENTRAL_NERVOUS_SYSTEM	-1.11665	0.328205	0.551955	19	c5.go.bp.v2025.1.Hs.symbols.gmt
SPN_D2_matrix	GOBP_PYRIMIDINE_CONTAINING_COMPOUND_CATABOLIC_PROCESS	-1.11691	0.300485	0.52416	29	c5.go.bp.v2025.1.Hs.symbols.gmt
SPN_D2_matrix	GOCC_ENDOPLASMIC_RETICULUM_GOLGI_INTERMEDIATE_COMPARTMENT	-1.11705	0.259831	0.42341	119	c5.go.cc.v2025.1.Hs.symbols.gmt
SPN_D2_matrix	GOMF_DELAYED_RECTIFIER_POTASSIUM_CHANNEL_ACTIVITY	-1.11713	0.311304	0.539069	20	c5.go.mf.v2025.1.Hs.symbols.gmt
SPN_D2_matrix	GOBP_NEGATIVE_REGULATION_OF_OSTEOCLAST_DIFFERENTIATION	-1.11727	0.324873	0.548441	20	c5.go.bp.v2025.1.Hs.symbols.gmt
SPN_D2_matrix	GOBP_REGULATION_OF_VIRAL_PROCESS	-1.1173	0.25036	0.467408	88	c5.go.bp.v2025.1.Hs.symbols.gmt
SPN_D2_matrix	GOBP_REGULATION_OF_OXIDOREDUCTASE_ACTIVITY	-1.11735	0.32368	0.5482	18	c5.go.bp.v2025.1.Hs.symbols.gmt
SPN_D2_matrix	GOBP_NEGATIVE_REGULATION_OF_OSTEOBLAST_DIFFERENTIATION	-1.1201	0.298413	0.52211	32	c5.go.bp.v2025.1.Hs.symbols.gmt
SPN_D2_matrix	GOBP_MIRNA_METABOLIC_PROCESS	-1.12029	0.25	0.467408	86	c5.go.bp.v2025.1.Hs.symbols.gmt
SPN_D2_matrix	GOBP_DETECTION_OF_MECHANICAL_STIMULUS_INVOLVED_IN_SENSORY_PERCEPTION	-1.12051	0.290064	0.514198	31	c5.go.bp.v2025.1.Hs.symbols.gmt
SPN_D2_matrix	GOMF_SNARE_BINDING	-1.12057	0.241018	0.469602	100	c5.go.mf.v2025.1.Hs.symbols.gmt
SPN_D2_matrix	GOBP_TORC1_SIGNALING	-1.12122	0.247911	0.465449	106	c5.go.bp.v2025.1.Hs.symbols.gmt
SPN_D2_matrix	GOMF_UBIQUITIN_LIKE_PROTEIN_BINDING	-1.12133	0.238849	0.469602	118	c5.go.mf.v2025.1.Hs.symbols.gmt
SPN_D2_matrix	GOMF_RNA_ENDONUCLEASE_ACTIVITY	-1.12143	0.266975	0.500304	56	c5.go.mf.v2025.1.Hs.symbols.gmt
SPN_D2_matrix	GOBP_CHONDROITIN_SULFATE_PROTEOGLYCAN_BIOSYNTHETIC_PROCESS	-1.12151	0.320273	0.544899	18	c5.go.bp.v2025.1.Hs.symbols.gmt
SPN_D2_matrix	GOBP_REGULATION_OF_ACTIN_FILAMENT_BASED_MOVEMENT	-1.1217	0.296825	0.519854	32	c5.go.bp.v2025.1.Hs.symbols.gmt
SPN_D2_matrix	GOBP_SERTOLI_CELL_DIFFERENTIATION	-1.12178	0.324786	0.548441	19	c5.go.bp.v2025.1.Hs.symbols.gmt
SPN_D2_matrix	GOCC_I_BAND	-1.12183	0.247539	0.413121	109	c5.go.cc.v2025.1.Hs.symbols.gmt
SPN_D2_matrix	GOBP_CANONICAL_WNT_SIGNALING_PATHWAY	-1.1219	0.197982	0.408112	238	c5.go.bp.v2025.1.Hs.symbols.gmt
SPN_D2_matrix	GOBP_NUCLEOSIDE_DIPHOSPHATE_METABOLIC_PROCESS	-1.12208	0.245098	0.461905	109	c5.go.bp.v2025.1.Hs.symbols.gmt
SPN_D2_matrix	GOBP_RESPONSE_TO_LIGHT_INTENSITY	-1.12238	0.322581	0.546869	16	c5.go.bp.v2025.1.Hs.symbols.gmt
SPN_D2_matrix	GOCC_NUCLEAR_MATRIX	-1.12283	0.248596	0.413121	119	c5.go.cc.v2025.1.Hs.symbols.gmt
SPN_D2_matrix	GOBP_POSITIVE_REGULATION_OF_RECEPTOR_SIGNALING_PATHWAY_VIA_STAT	-1.12303	0.277597	0.498933	27	c5.go.bp.v2025.1.Hs.symbols.gmt
SPN_D2_matrix	GOBP_RESPONSE_TO_DSRNA	-1.12304	0.283282	0.504993	37	c5.go.bp.v2025.1.Hs.symbols.gmt
SPN_D2_matrix	GOBP_NEGATIVE_REGULATION_OF_BINDING	-1.12357	0.275148	0.497344	49	c5.go.bp.v2025.1.Hs.symbols.gmt
SPN_D2_matrix	GOCC_CYTOPLASMIC_DYNEIN_COMPLEX	-1.12385	0.297697	0.462423	22	c5.go.cc.v2025.1.Hs.symbols.gmt
SPN_D2_matrix	GOBP_POSITIVE_REGULATION_OF_LEUKOCYTE_CELL_CELL_ADHESION	-1.1243	0.206536	0.416169	166	c5.go.bp.v2025.1.Hs.symbols.gmt
SPN_D2_matrix	GOBP_PHAGOCYTOSIS_ENGULFMENT	-1.12432	0.281734	0.503518	37	c5.go.bp.v2025.1.Hs.symbols.gmt
SPN_D2_matrix	GOMF_TRANSCRIPTION_COREGULATOR_ACTIVITY	-1.12462	0.159302	0.385464	454	c5.go.mf.v2025.1.Hs.symbols.gmt
SPN_D2_matrix	GOBP_POSITIVE_REGULATION_OF_INFLAMMATORY_RESPONSE	-1.12465	0.258017	0.478003	77	c5.go.bp.v2025.1.Hs.symbols.gmt
SPN_D2_matrix	GOBP_ORGANIC_ACID_TRANSPORT	-1.12538	0.193426	0.403481	235	c5.go.bp.v2025.1.Hs.symbols.gmt
SPN_D2_matrix	GOBP_SKELETAL_SYSTEM_MORPHOGENESIS	-1.12539	0.218878	0.431337	128	c5.go.bp.v2025.1.Hs.symbols.gmt
SPN_D2_matrix	GOBP_NEGATIVE_REGULATION_OF_SMALL_GTPASE_MEDIATED_SIGNAL_TRANSDUCTION	-1.12543	0.258824	0.478988	54	c5.go.bp.v2025.1.Hs.symbols.gmt
SPN_D2_matrix	GOBP_RUFFLE_ASSEMBLY	-1.12549	0.267296	0.488969	34	c5.go.bp.v2025.1.Hs.symbols.gmt
SPN_D2_matrix	GOMF_O_METHYLTRANSFERASE_ACTIVITY	-1.12606	0.283276	0.512595	23	c5.go.mf.v2025.1.Hs.symbols.gmt
SPN_D2_matrix	GOMF_SNAP_RECEPTOR_ACTIVITY	-1.12623	0.274322	0.504399	36	c5.go.mf.v2025.1.Hs.symbols.gmt
SPN_D2_matrix	GOMF_HYDROLASE_ACTIVITY_HYDROLYZING_N_GLYCOSYL_COMPOUNDS	-1.12749	0.288591	0.5181	30	c5.go.mf.v2025.1.Hs.symbols.gmt
SPN_D2_matrix	GOBP_CARTILAGE_DEVELOPMENT_INVOLVED_IN_ENDOCHONDRAL_BONE_MORPHOGENESIS	-1.12753	0.311337	0.533478	20	c5.go.bp.v2025.1.Hs.symbols.gmt
SPN_D2_matrix	GOBP_REGULATION_OF_CENTROSOME_DUPLICATION	-1.1278	0.268589	0.489285	46	c5.go.bp.v2025.1.Hs.symbols.gmt
SPN_D2_matrix	GOMF_VOLTAGE_GATED_CALCIUM_CHANNEL_ACTIVITY	-1.12781	0.271405	0.503227	35	c5.go.mf.v2025.1.Hs.symbols.gmt
SPN_D2_matrix	GOBP_REGULATION_OF_TRANSMEMBRANE_RECEPTOR_PROTEIN_SERINE_THREONINE_KINASE_SIGNALING_PATHWAY	-1.12796	0.202788	0.412167	205	c5.go.bp.v2025.1.Hs.symbols.gmt
SPN_D2_matrix	GOCC_SNARE_COMPLEX	-1.12839	0.263077	0.425673	46	c5.go.cc.v2025.1.Hs.symbols.gmt
SPN_D2_matrix	GOBP_ENDOCHONDRAL_BONE_MORPHOGENESIS	-1.12908	0.269171	0.489325	36	c5.go.bp.v2025.1.Hs.symbols.gmt
SPN_D2_matrix	GOBP_CGAS_STING_SIGNALING_PATHWAY	-1.12974	0.296482	0.519759	21	c5.go.bp.v2025.1.Hs.symbols.gmt
SPN_D2_matrix	GOBP_CELL_SURFACE_RECEPTOR_PROTEIN_SERINE_THREONINE_KINASE_SIGNALING_PATHWAY	-1.12975	0.186881	0.396186	280	c5.go.bp.v2025.1.Hs.symbols.gmt
SPN_D2_matrix	GOBP_CLATHRIN_DEPENDENT_ENDOCYTOSIS	-1.12992	0.261654	0.48232	48	c5.go.bp.v2025.1.Hs.symbols.gmt
SPN_D2_matrix	GOBP_REGULATION_OF_DNA_BINDING_TRANSCRIPTION_FACTOR_ACTIVITY	-1.13019	0.208731	0.419383	147	c5.go.bp.v2025.1.Hs.symbols.gmt
SPN_D2_matrix	GOBP_REGULATION_OF_PROTEIN_CONTAINING_COMPLEX_DISASSEMBLY	-1.1304	0.241047	0.456734	113	c5.go.bp.v2025.1.Hs.symbols.gmt
SPN_D2_matrix	GOBP_REGULATION_OF_PROTEIN_POLYMERIZATION	-1.13075	0.191656	0.402673	165	c5.go.bp.v2025.1.Hs.symbols.gmt
SPN_D2_matrix	GOMF_UBIQUITIN_LIKE_PROTEIN_READER_ACTIVITY	-1.13098	0.276817	0.507621	21	c5.go.mf.v2025.1.Hs.symbols.gmt
SPN_D2_matrix	GOBP_REGULATION_OF_RUFFLE_ASSEMBLY	-1.13103	0.276144	0.498114	26	c5.go.bp.v2025.1.Hs.symbols.gmt
SPN_D2_matrix	GOBP_CELLULAR_RESPONSE_TO_VIRUS	-1.13111	0.277017	0.498659	41	c5.go.bp.v2025.1.Hs.symbols.gmt
SPN_D2_matrix	GOCC_CHROMOSOME_CENTROMERIC_REGION	-1.13179	0.196721	0.351234	220	c5.go.cc.v2025.1.Hs.symbols.gmt
SPN_D2_matrix	GOBP_POSITIVE_REGULATION_OF_MULTICELLULAR_ORGANISM_GROWTH	-1.13199	0.282895	0.50483	22	c5.go.bp.v2025.1.Hs.symbols.gmt
SPN_D2_matrix	GOBP_ESTABLISHMENT_OF_MITOTIC_SPINDLE_LOCALIZATION	-1.13207	0.267606	0.489024	36	c5.go.bp.v2025.1.Hs.symbols.gmt
SPN_D2_matrix	GOBP_METANEPHRIC_TUBULE_DEVELOPMENT	-1.13238	0.302676	0.525882	15	c5.go.bp.v2025.1.Hs.symbols.gmt
SPN_D2_matrix	GOBP_PROTEIN_COMPLEX_OLIGOMERIZATION	-1.13243	0.192112	0.403073	217	c5.go.bp.v2025.1.Hs.symbols.gmt
SPN_D2_matrix	GOMF_PROTEIN_TYROSINE_KINASE_ACTIVATOR_ACTIVITY	-1.13268	0.27883	0.509945	26	c5.go.mf.v2025.1.Hs.symbols.gmt
SPN_D2_matrix	GOBP_GTP_METABOLIC_PROCESS	-1.13292	0.293355	0.517406	23	c5.go.bp.v2025.1.Hs.symbols.gmt
SPN_D2_matrix	GOBP_LEUKOCYTE_PROLIFERATION	-1.13327	0.196078	0.405623	190	c5.go.bp.v2025.1.Hs.symbols.gmt
SPN_D2_matrix	GOBP_REGULATION_OF_T_CELL_MIGRATION	-1.13344	0.275974	0.498065	27	c5.go.bp.v2025.1.Hs.symbols.gmt
SPN_D2_matrix	GOBP_LIPOSACCHARIDE_METABOLIC_PROCESS	-1.13381	0.225806	0.439047	95	c5.go.bp.v2025.1.Hs.symbols.gmt
SPN_D2_matrix	GOBP_HEMOSTASIS	-1.13406	0.198701	0.408664	159	c5.go.bp.v2025.1.Hs.symbols.gmt
SPN_D2_matrix	GOBP_LYMPHOCYTE_CHEMOTAXIS	-1.1341	0.305603	0.528845	16	c5.go.bp.v2025.1.Hs.symbols.gmt
SPN_D2_matrix	GOBP_LEUKOCYTE_CELL_CELL_ADHESION	-1.13411	0.181024	0.387797	242	c5.go.bp.v2025.1.Hs.symbols.gmt
SPN_D2_matrix	GOBP_DETECTION_OF_MECHANICAL_STIMULUS	-1.1342	0.253049	0.470294	47	c5.go.bp.v2025.1.Hs.symbols.gmt
SPN_D2_matrix	GOBP_REGULATION_OF_CELLULAR_RESPONSE_TO_TRANSFORMING_GROWTH_FACTOR_BETA_STIMULUS	-1.13443	0.242134	0.458297	115	c5.go.bp.v2025.1.Hs.symbols.gmt
SPN_D2_matrix	GOBP_MITOTIC_SPINDLE_ORGANIZATION	-1.13471	0.21978	0.431897	123	c5.go.bp.v2025.1.Hs.symbols.gmt
SPN_D2_matrix	GOBP_SPERMATID_NUCLEUS_DIFFERENTIATION	-1.13483	0.288107	0.512028	21	c5.go.bp.v2025.1.Hs.symbols.gmt
SPN_D2_matrix	GOBP_CELLULAR_RESPONSE_TO_DSRNA	-1.13502	0.277961	0.498996	22	c5.go.bp.v2025.1.Hs.symbols.gmt
SPN_D2_matrix	GOBP_FATTY_ACYL_COA_METABOLIC_PROCESS	-1.13508	0.273994	0.496543	37	c5.go.bp.v2025.1.Hs.symbols.gmt
SPN_D2_matrix	GOBP_TYPE_I_INTERFERON_PRODUCTION	-1.13543	0.230447	0.444116	97	c5.go.bp.v2025.1.Hs.symbols.gmt
SPN_D2_matrix	GOBP_EPITHELIAL_CELL_MORPHOGENESIS	-1.13554	0.27451	0.496962	26	c5.go.bp.v2025.1.Hs.symbols.gmt
SPN_D2_matrix	GOBP_GLUCOCORTICOID_METABOLIC_PROCESS	-1.13571	0.292642	0.516932	15	c5.go.bp.v2025.1.Hs.symbols.gmt
SPN_D2_matrix	GOBP_MONONUCLEAR_CELL_MIGRATION	-1.13606	0.222992	0.436245	119	c5.go.bp.v2025.1.Hs.symbols.gmt
SPN_D2_matrix	GOCC_EARLY_ENDOSOME_MEMBRANE	-1.13629	0.206536	0.364567	171	c5.go.cc.v2025.1.Hs.symbols.gmt
SPN_D2_matrix	GOBP_EMBRYONIC_ORGAN_DEVELOPMENT	-1.13645	0.180693	0.387326	280	c5.go.bp.v2025.1.Hs.symbols.gmt
SPN_D2_matrix	GOMF_PROTEIN_PHOSPHORYLATED_AMINO_ACID_BINDING	-1.13698	0.26227	0.494195	44	c5.go.mf.v2025.1.Hs.symbols.gmt
SPN_D2_matrix	GOBP_MODULATION_BY_SYMBIONT_OF_ENTRY_INTO_HOST	-1.13699	0.309122	0.531777	17	c5.go.bp.v2025.1.Hs.symbols.gmt
SPN_D2_matrix	GOMF_BASAL_TRANSCRIPTION_MACHINERY_BINDING	-1.1375	0.245723	0.470797	57	c5.go.mf.v2025.1.Hs.symbols.gmt
SPN_D2_matrix	GOBP_REGULATION_OF_CARBOHYDRATE_METABOLIC_PROCESS	-1.13773	0.203552	0.412296	136	c5.go.bp.v2025.1.Hs.symbols.gmt
SPN_D2_matrix	GOBP_REGULATION_OF_PROTEIN_CONTAINING_COMPLEX_ASSEMBLY	-1.13773	0.158596	0.357186	346	c5.go.bp.v2025.1.Hs.symbols.gmt
SPN_D2_matrix	GOCC_VOLTAGE_GATED_CALCIUM_CHANNEL_COMPLEX	-1.13799	0.264848	0.427055	37	c5.go.cc.v2025.1.Hs.symbols.gmt
SPN_D2_matrix	GOCC_MICROTUBULE	-1.13833	0.128842	0.264494	415	c5.go.cc.v2025.1.Hs.symbols.gmt
SPN_D2_matrix	GOBP_MONOCYTE_DIFFERENTIATION	-1.13865	0.296108	0.519379	20	c5.go.bp.v2025.1.Hs.symbols.gmt
SPN_D2_matrix	GOBP_POSITIVE_REGULATION_OF_RESPONSE_TO_EXTERNAL_STIMULUS	-1.1396	0.144197	0.337006	422	c5.go.bp.v2025.1.Hs.symbols.gmt
SPN_D2_matrix	GOBP_ENDONUCLEOLYTIC_CLEAVAGE_OF_TRICISTRONIC_RRNA_TRANSCRIPT_SSU_RRNA_5_8S_RRNA_LSU_RRNA	-1.13965	0.305743	0.528845	17	c5.go.bp.v2025.1.Hs.symbols.gmt
SPN_D2_matrix	GOBP_LIPID_DROPLET_ORGANIZATION	-1.13972	0.257862	0.478003	34	c5.go.bp.v2025.1.Hs.symbols.gmt
SPN_D2_matrix	GOBP_REGULATION_OF_ERAD_PATHWAY	-1.14019	0.26601	0.487638	25	c5.go.bp.v2025.1.Hs.symbols.gmt
SPN_D2_matrix	GOBP_NEGATIVE_REGULATION_OF_IMMUNE_SYSTEM_PROCESS	-1.14024	0.149218	0.344534	325	c5.go.bp.v2025.1.Hs.symbols.gmt
SPN_D2_matrix	GOCC_MULTIVESICULAR_BODY_MEMBRANE	-1.14041	0.262726	0.425673	23	c5.go.cc.v2025.1.Hs.symbols.gmt
SPN_D2_matrix	GOCC_EXTRINSIC_COMPONENT_OF_CYTOPLASMIC_SIDE_OF_PLASMA_MEMBRANE	-1.14123	0.266142	0.427662	38	c5.go.cc.v2025.1.Hs.symbols.gmt
SPN_D2_matrix	GOCC_TERTIARY_GRANULE_MEMBRANE	-1.14123	0.249612	0.413121	49	c5.go.cc.v2025.1.Hs.symbols.gmt
SPN_D2_matrix	GOBP_POSITIVE_REGULATION_OF_MIRNA_TRANSCRIPTION	-1.14126	0.270928	0.492264	39	c5.go.bp.v2025.1.Hs.symbols.gmt
SPN_D2_matrix	GOMF_GTPASE_BINDING	-1.14196	0.162621	0.389023	289	c5.go.mf.v2025.1.Hs.symbols.gmt
SPN_D2_matrix	GOCC_MEMBRANE_COAT	-1.14204	0.231884	0.394372	90	c5.go.cc.v2025.1.Hs.symbols.gmt
SPN_D2_matrix	GOBP_POSITIVE_REGULATION_OF_T_CELL_MIGRATION	-1.14225	0.305743	0.528845	17	c5.go.bp.v2025.1.Hs.symbols.gmt
SPN_D2_matrix	GOBP_PURINE_DEOXYRIBONUCLEOTIDE_METABOLIC_PROCESS	-1.14326	0.279264	0.500384	15	c5.go.bp.v2025.1.Hs.symbols.gmt
SPN_D2_matrix	GOBP_MONONUCLEAR_CELL_DIFFERENTIATION	-1.14368	0.144785	0.337478	319	c5.go.bp.v2025.1.Hs.symbols.gmt
SPN_D2_matrix	GOBP_POSITIVE_REGULATION_OF_DEFENSE_RESPONSE	-1.14391	0.150303	0.345727	342	c5.go.bp.v2025.1.Hs.symbols.gmt
SPN_D2_matrix	GOMF_EXOGENOUS_PROTEIN_BINDING	-1.14394	0.238095	0.469602	53	c5.go.mf.v2025.1.Hs.symbols.gmt
SPN_D2_matrix	GOBP_NEGATIVE_REGULATION_OF_LIPID_METABOLIC_PROCESS	-1.14397	0.242733	0.459181	61	c5.go.bp.v2025.1.Hs.symbols.gmt
SPN_D2_matrix	GOBP_REGULATION_OF_ATP_DEPENDENT_ACTIVITY	-1.1444	0.25873	0.478988	32	c5.go.bp.v2025.1.Hs.symbols.gmt
SPN_D2_matrix	GOBP_LYMPH_VESSEL_MORPHOGENESIS	-1.14465	0.277592	0.498933	15	c5.go.bp.v2025.1.Hs.symbols.gmt
SPN_D2_matrix	GOBP_POSITIVE_REGULATION_OF_REGULATED_SECRETORY_PATHWAY	-1.14489	0.252664	0.469828	41	c5.go.bp.v2025.1.Hs.symbols.gmt
SPN_D2_matrix	GOBP_CENTROSOME_DUPLICATION	-1.14512	0.236652	0.451591	74	c5.go.bp.v2025.1.Hs.symbols.gmt
SPN_D2_matrix	GOBP_ISOPRENOID_BIOSYNTHETIC_PROCESS	-1.14522	0.272285	0.493702	23	c5.go.bp.v2025.1.Hs.symbols.gmt
SPN_D2_matrix	GOBP_NEGATIVE_REGULATION_OF_MRNA_PROCESSING	-1.14529	0.268092	0.489231	22	c5.go.bp.v2025.1.Hs.symbols.gmt
SPN_D2_matrix	GOBP_REGULATION_OF_FAT_CELL_DIFFERENTIATION	-1.14539	0.209929	0.420099	93	c5.go.bp.v2025.1.Hs.symbols.gmt
SPN_D2_matrix	GOBP_REGULATION_OF_CELL_CELL_ADHESION	-1.14541	0.142857	0.334771	308	c5.go.bp.v2025.1.Hs.symbols.gmt
SPN_D2_matrix	GOMF_TETRAPYRROLE_BINDING	-1.14594	0.227068	0.464766	79	c5.go.mf.v2025.1.Hs.symbols.gmt
SPN_D2_matrix	GOMF_LIPID_TRANSPORTER_ACTIVITY	-1.14619	0.205307	0.437477	138	c5.go.mf.v2025.1.Hs.symbols.gmt
SPN_D2_matrix	GOBP_RESPONSE_TO_CADMIUM_ION	-1.1463	0.281099	0.50264	29	c5.go.bp.v2025.1.Hs.symbols.gmt
SPN_D2_matrix	GOBP_REGULATION_OF_LIPID_METABOLIC_PROCESS	-1.14689	0.164103	0.365207	225	c5.go.bp.v2025.1.Hs.symbols.gmt
SPN_D2_matrix	GOBP_TYPE_II_INTERFERON_PRODUCTION	-1.14698	0.22467	0.438056	56	c5.go.bp.v2025.1.Hs.symbols.gmt
SPN_D2_matrix	GOBP_CENTRIOLE_ASSEMBLY	-1.14846	0.242105	0.458297	48	c5.go.bp.v2025.1.Hs.symbols.gmt
SPN_D2_matrix	GOMF_POLY_PURINE_TRACT_BINDING	-1.14856	0.258765	0.489391	28	c5.go.mf.v2025.1.Hs.symbols.gmt
SPN_D2_matrix	GOBP_INTRINSIC_APOPTOTIC_SIGNALING_PATHWAY_IN_RESPONSE_TO_ENDOPLASMIC_RETICULUM_STRESS	-1.14916	0.225	0.438448	54	c5.go.bp.v2025.1.Hs.symbols.gmt
SPN_D2_matrix	GOBP_RESPONSE_TO_TOXIC_SUBSTANCE	-1.14918	0.169492	0.37152	171	c5.go.bp.v2025.1.Hs.symbols.gmt
SPN_D2_matrix	GOBP_MEMBRANE_LIPID_BIOSYNTHETIC_PROCESS	-1.14969	0.185792	0.394385	136	c5.go.bp.v2025.1.Hs.symbols.gmt
SPN_D2_matrix	GOBP_NEGATIVE_REGULATION_OF_RESPONSE_TO_EXTERNAL_STIMULUS	-1.14985	0.149254	0.344534	261	c5.go.bp.v2025.1.Hs.symbols.gmt
SPN_D2_matrix	GOBP_NEPHRON_EPITHELIUM_DEVELOPMENT	-1.14988	0.238506	0.454383	73	c5.go.bp.v2025.1.Hs.symbols.gmt
SPN_D2_matrix	GOBP_ORGANIC_ACID_BIOSYNTHETIC_PROCESS	-1.15042	0.1673	0.368335	227	c5.go.bp.v2025.1.Hs.symbols.gmt
SPN_D2_matrix	GOBP_COLLAGEN_BIOSYNTHETIC_PROCESS	-1.15055	0.260656	0.480851	30	c5.go.bp.v2025.1.Hs.symbols.gmt
SPN_D2_matrix	GOMF_AMINOACYLTRANSFERASE_ACTIVITY	-1.1506	0.119298	0.334426	428	c5.go.mf.v2025.1.Hs.symbols.gmt
SPN_D2_matrix	GOBP_REGULATION_OF_CYTOPLASMIC_TRANSLATION	-1.15067	0.259905	0.479743	33	c5.go.bp.v2025.1.Hs.symbols.gmt
SPN_D2_matrix	GOMF_ATP_DEPENDENT_CHROMATIN_REMODELER_ACTIVITY	-1.15121	0.28157	0.510859	19	c5.go.mf.v2025.1.Hs.symbols.gmt
SPN_D2_matrix	GOMF_SIALYLTRANSFERASE_ACTIVITY	-1.15148	0.279863	0.510132	18	c5.go.mf.v2025.1.Hs.symbols.gmt
SPN_D2_matrix	GOBP_SENSORY_PERCEPTION_OF_SMELL	-1.15208	0.249619	0.467408	41	c5.go.bp.v2025.1.Hs.symbols.gmt
SPN_D2_matrix	GOBP_VASCULAR_ASSOCIATED_SMOOTH_MUSCLE_CONTRACTION	-1.15211	0.295608	0.519306	17	c5.go.bp.v2025.1.Hs.symbols.gmt
SPN_D2_matrix	GOBP_PROTEIN_O_LINKED_GLYCOSYLATION	-1.15214	0.210678	0.420923	85	c5.go.bp.v2025.1.Hs.symbols.gmt
SPN_D2_matrix	GOMF_INORGANIC_ANION_TRANSMEMBRANE_TRANSPORTER_ACTIVITY	-1.15241	0.195652	0.42893	114	c5.go.mf.v2025.1.Hs.symbols.gmt
SPN_D2_matrix	GOCC_ER_TO_GOLGI_TRANSPORT_VESICLE_MEMBRANE	-1.15241	0.236923	0.400022	46	c5.go.cc.v2025.1.Hs.symbols.gmt
SPN_D2_matrix	GOBP_NEGATIVE_REGULATION_OF_TRANSMEMBRANE_RECEPTOR_PROTEIN_SERINE_THREONINE_KINASE_SIGNALING_PATHWAY	-1.15315	0.205479	0.414757	117	c5.go.bp.v2025.1.Hs.symbols.gmt
SPN_D2_matrix	GOBP_CELL_REDOX_HOMEOSTASIS	-1.15324	0.251142	0.468006	39	c5.go.bp.v2025.1.Hs.symbols.gmt
SPN_D2_matrix	GOMF_LYASE_ACTIVITY	-1.15337	0.186667	0.422781	178	c5.go.mf.v2025.1.Hs.symbols.gmt
SPN_D2_matrix	GOBP_RESPONSE_TO_REACTIVE_OXYGEN_SPECIES	-1.15338	0.168707	0.370266	146	c5.go.bp.v2025.1.Hs.symbols.gmt
SPN_D2_matrix	GOBP_EMBRYONIC_HINDLIMB_MORPHOGENESIS	-1.15343	0.27592	0.498065	15	c5.go.bp.v2025.1.Hs.symbols.gmt
SPN_D2_matrix	GOBP_PROTEIN_LOCALIZATION_TO_VACUOLE	-1.15361	0.220461	0.432991	75	c5.go.bp.v2025.1.Hs.symbols.gmt
SPN_D2_matrix	GOBP_REGULATION_OF_HORMONE_BIOSYNTHETIC_PROCESS	-1.15375	0.288625	0.512687	16	c5.go.bp.v2025.1.Hs.symbols.gmt
SPN_D2_matrix	GOBP_ICOSANOID_TRANSPORT	-1.15377	0.256778	0.476676	28	c5.go.bp.v2025.1.Hs.symbols.gmt
SPN_D2_matrix	GOBP_NEGATIVE_REGULATION_OF_CELL_SUBSTRATE_ADHESION	-1.15414	0.246154	0.462896	44	c5.go.bp.v2025.1.Hs.symbols.gmt
SPN_D2_matrix	GOBP_REGULATION_OF_RECEPTOR_SIGNALING_PATHWAY_VIA_JAK_STAT	-1.15432	0.2261	0.439129	46	c5.go.bp.v2025.1.Hs.symbols.gmt
SPN_D2_matrix	GOBP_REGULATION_OF_MYELOID_CELL_DIFFERENTIATION	-1.15456	0.178718	0.384839	138	c5.go.bp.v2025.1.Hs.symbols.gmt
SPN_D2_matrix	GOMF_UBIQUITIN_SPECIFIC_PROTEASE_BINDING	-1.15536	0.273038	0.504399	18	c5.go.mf.v2025.1.Hs.symbols.gmt
SPN_D2_matrix	GOBP_REGULATION_OF_PROTEIN_NEDDYLATION	-1.15536	0.277496	0.498933	20	c5.go.bp.v2025.1.Hs.symbols.gmt
SPN_D2_matrix	GOBP_POSITIVE_REGULATION_OF_MIRNA_METABOLIC_PROCESS	-1.15542	0.231579	0.44556	48	c5.go.bp.v2025.1.Hs.symbols.gmt
SPN_D2_matrix	GOCC_APICAL_JUNCTION_COMPLEX	-1.15587	0.188732	0.342215	113	c5.go.cc.v2025.1.Hs.symbols.gmt
SPN_D2_matrix	GOBP_T_CELL_PROLIFERATION	-1.15588	0.203297	0.412257	116	c5.go.bp.v2025.1.Hs.symbols.gmt
SPN_D2_matrix	GOBP_GLYCOSPHINGOLIPID_METABOLIC_PROCESS	-1.15598	0.218796	0.431337	56	c5.go.bp.v2025.1.Hs.symbols.gmt
SPN_D2_matrix	GOBP_MIRNA_CATABOLIC_PROCESS	-1.15641	0.288851	0.512829	17	c5.go.bp.v2025.1.Hs.symbols.gmt
SPN_D2_matrix	GOBP_PROTEIN_INSERTION_INTO_MEMBRANE	-1.15657	0.246575	0.46344	41	c5.go.bp.v2025.1.Hs.symbols.gmt
SPN_D2_matrix	GOBP_MEMBRANE_INVAGINATION	-1.15676	0.214072	0.424981	51	c5.go.bp.v2025.1.Hs.symbols.gmt
SPN_D2_matrix	GOBP_POSITIVE_REGULATION_OF_CELL_CYCLE	-1.15709	0.15201	0.348049	249	c5.go.bp.v2025.1.Hs.symbols.gmt
SPN_D2_matrix	GOBP_VASCULAR_ENDOTHELIAL_GROWTH_FACTOR_RECEPTOR_SIGNALING_PATHWAY	-1.15725	0.24	0.456483	44	c5.go.bp.v2025.1.Hs.symbols.gmt
SPN_D2_matrix	GOMF_PROTEIN_TYROSINE_KINASE_ACTIVITY	-1.1573	0.183956	0.418026	141	c5.go.mf.v2025.1.Hs.symbols.gmt
SPN_D2_matrix	GOMF_CHROMATIN_DNA_BINDING	-1.15743	0.187959	0.423801	96	c5.go.mf.v2025.1.Hs.symbols.gmt
SPN_D2_matrix	GOBP_CARBOHYDRATE_BIOSYNTHETIC_PROCESS	-1.1576	0.169168	0.371044	147	c5.go.bp.v2025.1.Hs.symbols.gmt
SPN_D2_matrix	GOCC_PLASMA_MEMBRANE_RAFT	-1.15763	0.209607	0.368592	82	c5.go.cc.v2025.1.Hs.symbols.gmt
SPN_D2_matrix	GOBP_NEURON_PROJECTION_REGENERATION	-1.15776	0.224085	0.437894	45	c5.go.bp.v2025.1.Hs.symbols.gmt
SPN_D2_matrix	GOBP_REGULATION_OF_MICROTUBULE_DEPOLYMERIZATION	-1.1579	0.240566	0.456519	34	c5.go.bp.v2025.1.Hs.symbols.gmt
SPN_D2_matrix	GOBP_POSITIVE_REGULATION_OF_PROTEIN_LOCALIZATION_TO_MEMBRANE	-1.15801	0.206461	0.416169	96	c5.go.bp.v2025.1.Hs.symbols.gmt
SPN_D2_matrix	GOBP_MICROTUBULE_ORGANIZING_CENTER_ORGANIZATION	-1.15827	0.177027	0.382046	144	c5.go.bp.v2025.1.Hs.symbols.gmt
SPN_D2_matrix	GOBP_RESPONSE_TO_XENOBIOTIC_STIMULUS	-1.15908	0.135036	0.327879	296	c5.go.bp.v2025.1.Hs.symbols.gmt
SPN_D2_matrix	GOBP_POSITIVE_REGULATION_OF_PHOSPHORYLATION	-1.15917	0.164948	0.365924	193	c5.go.bp.v2025.1.Hs.symbols.gmt
SPN_D2_matrix	GOMF_G_PROTEIN_COUPLED_RECEPTOR_ACTIVITY	-1.15974	0.15601	0.384156	230	c5.go.mf.v2025.1.Hs.symbols.gmt
SPN_D2_matrix	GOBP_POSITIVE_REGULATION_OF_P38MAPK_CASCADE	-1.15976	0.283784	0.505372	17	c5.go.bp.v2025.1.Hs.symbols.gmt
SPN_D2_matrix	GOBP_CELLULAR_RESPONSE_TO_NUTRIENT_LEVELS	-1.15996	0.157289	0.355018	210	c5.go.bp.v2025.1.Hs.symbols.gmt
SPN_D2_matrix	GOBP_REGULATION_OF_CANONICAL_WNT_SIGNALING_PATHWAY	-1.16009	0.155019	0.352643	204	c5.go.bp.v2025.1.Hs.symbols.gmt
SPN_D2_matrix	GOBP_REGULATION_OF_ERYTHROCYTE_DIFFERENTIATION	-1.16012	0.238965	0.45501	39	c5.go.bp.v2025.1.Hs.symbols.gmt
SPN_D2_matrix	GOBP_POSITIVE_REGULATION_OF_VIRAL_GENOME_REPLICATION	-1.16133	0.235864	0.45132	24	c5.go.bp.v2025.1.Hs.symbols.gmt
SPN_D2_matrix	GOBP_REGULATION_OF_CELL_SIZE	-1.16136	0.152231	0.348099	161	c5.go.bp.v2025.1.Hs.symbols.gmt
SPN_D2_matrix	GOBP_PROTEIN_DNA_COMPLEX_ORGANIZATION	-1.16141	0.15625	0.353448	178	c5.go.bp.v2025.1.Hs.symbols.gmt
SPN_D2_matrix	GOMF_PURINE_RIBONUCLEOTIDE_TRANSMEMBRANE_TRANSPORTER_ACTIVITY	-1.16153	0.271478	0.503227	16	c5.go.mf.v2025.1.Hs.symbols.gmt
SPN_D2_matrix	GOBP_FEMALE_SEX_DIFFERENTIATION	-1.16162	0.198847	0.40869	82	c5.go.bp.v2025.1.Hs.symbols.gmt
SPN_D2_matrix	GOBP_PURINERGIC_NUCLEOTIDE_RECEPTOR_SIGNALING_PATHWAY	-1.16163	0.251256	0.468006	21	c5.go.bp.v2025.1.Hs.symbols.gmt
SPN_D2_matrix	GOBP_REGULATION_OF_PROTEIN_DEPOLYMERIZATION	-1.16202	0.202899	0.412167	80	c5.go.bp.v2025.1.Hs.symbols.gmt
SPN_D2_matrix	GOBP_POSITIVE_REGULATION_OF_CATION_CHANNEL_ACTIVITY	-1.16293	0.278632	0.499508	19	c5.go.bp.v2025.1.Hs.symbols.gmt
SPN_D2_matrix	GOBP_POSITIVE_REGULATION_OF_MACROAUTOPHAGY	-1.16326	0.197406	0.407406	82	c5.go.bp.v2025.1.Hs.symbols.gmt
SPN_D2_matrix	GOBP_POSITIVE_REGULATION_OF_ATP_DEPENDENT_ACTIVITY	-1.16327	0.276923	0.498659	19	c5.go.bp.v2025.1.Hs.symbols.gmt
SPN_D2_matrix	GOBP_CONNECTIVE_TISSUE_DEVELOPMENT	-1.16329	0.155844	0.353212	189	c5.go.bp.v2025.1.Hs.symbols.gmt
SPN_D2_matrix	GOBP_DEFENSE_RESPONSE_TO_GRAM_NEGATIVE_BACTERIUM	-1.16347	0.244262	0.460579	30	c5.go.bp.v2025.1.Hs.symbols.gmt
SPN_D2_matrix	GOBP_NEGATIVE_REGULATION_OF_CELL_POPULATION_PROLIFERATION	-1.16348	0.101045	0.281789	467	c5.go.bp.v2025.1.Hs.symbols.gmt
SPN_D2_matrix	GOMF_PURINE_NUCLEOTIDE_TRANSMEMBRANE_TRANSPORTER_ACTIVITY	-1.16376	0.245675	0.470797	21	c5.go.mf.v2025.1.Hs.symbols.gmt
SPN_D2_matrix	GOBP_MRNA_PROCESSING	-1.16377	0.0959064	0.27382	460	c5.go.bp.v2025.1.Hs.symbols.gmt
SPN_D2_matrix	GOMF_STRUCTURAL_CONSTITUENT_OF_SYNAPSE	-1.16384	0.245675	0.470797	21	c5.go.mf.v2025.1.Hs.symbols.gmt
SPN_D2_matrix	GOBP_INORGANIC_ION_IMPORT_ACROSS_PLASMA_MEMBRANE	-1.16433	0.187143	0.396289	92	c5.go.bp.v2025.1.Hs.symbols.gmt
SPN_D2_matrix	GOBP_REGULATION_OF_HEMOPOIESIS	-1.16433	0.141615	0.333627	264	c5.go.bp.v2025.1.Hs.symbols.gmt
SPN_D2_matrix	GOBP_AMINO_ACID_IMPORT_ACROSS_PLASMA_MEMBRANE	-1.16446	0.243034	0.459503	37	c5.go.bp.v2025.1.Hs.symbols.gmt
SPN_D2_matrix	GOBP_MICROTUBULE_CYTOSKELETON_ORGANIZATION_INVOLVED_IN_MITOSIS	-1.16476	0.156334	0.353448	150	c5.go.bp.v2025.1.Hs.symbols.gmt
SPN_D2_matrix	GOMF_BETA_CATENIN_BINDING	-1.16484	0.175	0.404392	89	c5.go.mf.v2025.1.Hs.symbols.gmt
SPN_D2_matrix	GOBP_CARBOHYDRATE_METABOLIC_PROCESS	-1.16543	0.104094	0.285481	440	c5.go.bp.v2025.1.Hs.symbols.gmt
SPN_D2_matrix	GOBP_NEUTRAL_LIPID_METABOLIC_PROCESS	-1.16546	0.188202	0.397328	94	c5.go.bp.v2025.1.Hs.symbols.gmt
SPN_D2_matrix	GOBP_AMINE_BIOSYNTHETIC_PROCESS	-1.16558	0.245614	0.462244	28	c5.go.bp.v2025.1.Hs.symbols.gmt
SPN_D2_matrix	GOBP_SMALL_MOLECULE_BIOSYNTHETIC_PROCESS	-1.16572	0.0996483	0.280331	443	c5.go.bp.v2025.1.Hs.symbols.gmt
SPN_D2_matrix	GOBP_CELL_KILLING	-1.16612	0.194134	0.404387	97	c5.go.bp.v2025.1.Hs.symbols.gmt
SPN_D2_matrix	GOBP_PROGRAMMED_CELL_DEATH_IN_RESPONSE_TO_REACTIVE_OXYGEN_SPECIES	-1.1663	0.262542	0.483001	15	c5.go.bp.v2025.1.Hs.symbols.gmt
SPN_D2_matrix	GOMF_COPPER_ION_BINDING	-1.16638	0.223455	0.460371	40	c5.go.mf.v2025.1.Hs.symbols.gmt
SPN_D2_matrix	GOBP_SYNAPTIC_VESICLE_TRANSPORT	-1.16668	0.224615	0.438056	44	c5.go.bp.v2025.1.Hs.symbols.gmt
SPN_D2_matrix	GOMF_GTPASE_ACTIVATOR_ACTIVITY	-1.16691	0.141221	0.371521	236	c5.go.mf.v2025.1.Hs.symbols.gmt
SPN_D2_matrix	GOBP_SYMBIONT_ENTRY_INTO_HOST	-1.16744	0.188202	0.397328	94	c5.go.bp.v2025.1.Hs.symbols.gmt
SPN_D2_matrix	GOBP_RESPONSE_TO_COLD	-1.16752	0.231132	0.444945	34	c5.go.bp.v2025.1.Hs.symbols.gmt
SPN_D2_matrix	GOMF_PROTEASOME_BINDING	-1.16781	0.264957	0.497887	17	c5.go.mf.v2025.1.Hs.symbols.gmt
SPN_D2_matrix	GOCC_CLATHRIN_COAT	-1.16782	0.2263	0.386284	47	c5.go.cc.v2025.1.Hs.symbols.gmt
SPN_D2_matrix	GOMF_PHOSPHOLIPID_BINDING	-1.16793	0.103286	0.308506	398	c5.go.mf.v2025.1.Hs.symbols.gmt
SPN_D2_matrix	GOBP_GASTRULATION	-1.16798	0.175342	0.379646	122	c5.go.bp.v2025.1.Hs.symbols.gmt
SPN_D2_matrix	GOBP_RESPONSE_TO_KETONE	-1.16821	0.141732	0.333627	161	c5.go.bp.v2025.1.Hs.symbols.gmt
SPN_D2_matrix	GOBP_REGULATION_OF_TELOMERE_MAINTENANCE_VIA_TELOMERE_LENGTHENING	-1.16857	0.20509	0.41445	51	c5.go.bp.v2025.1.Hs.symbols.gmt
SPN_D2_matrix	GOBP_POSITIVE_REGULATION_OF_CATABOLIC_PROCESS	-1.16885	0.0898483	0.264012	459	c5.go.bp.v2025.1.Hs.symbols.gmt
SPN_D2_matrix	GOBP_POSITIVE_REGULATION_OF_MAP_KINASE_ACTIVITY	-1.16929	0.229167	0.442625	31	c5.go.bp.v2025.1.Hs.symbols.gmt
SPN_D2_matrix	GOBP_RESPONSE_TO_PURINE_CONTAINING_COMPOUND	-1.16932	0.186981	0.396186	108	c5.go.bp.v2025.1.Hs.symbols.gmt
SPN_D2_matrix	GOMF_HISTONE_DEACETYLASE_BINDING	-1.16946	0.180617	0.41457	96	c5.go.mf.v2025.1.Hs.symbols.gmt
SPN_D2_matrix	GOBP_HYDROGEN_PEROXIDE_METABOLIC_PROCESS	-1.16985	0.22956	0.443139	34	c5.go.bp.v2025.1.Hs.symbols.gmt
SPN_D2_matrix	GOCC_EARLY_ENDOSOME	-1.16999	0.0918854	0.216256	372	c5.go.cc.v2025.1.Hs.symbols.gmt
SPN_D2_matrix	GOBP_T_CELL_DIFFERENTIATION	-1.17048	0.14433	0.337091	196	c5.go.bp.v2025.1.Hs.symbols.gmt
SPN_D2_matrix	GOBP_NEGATIVE_REGULATION_OF_EXTRINSIC_APOPTOTIC_SIGNALING_PATHWAY	-1.171	0.221264	0.433729	73	c5.go.bp.v2025.1.Hs.symbols.gmt
SPN_D2_matrix	GOMF_2_IRON_2_SULFUR_CLUSTER_BINDING	-1.17126	0.233898	0.467797	22	c5.go.mf.v2025.1.Hs.symbols.gmt
SPN_D2_matrix	GOBP_POSITIVE_REGULATION_OF_APOPTOTIC_SIGNALING_PATHWAY	-1.17156	0.184211	0.392698	107	c5.go.bp.v2025.1.Hs.symbols.gmt
SPN_D2_matrix	GOBP_NUCLEOTIDE_TRANSPORT	-1.17176	0.214397	0.425145	36	c5.go.bp.v2025.1.Hs.symbols.gmt
SPN_D2_matrix	GOBP_POSITIVE_REGULATION_OF_AMYLOID_PRECURSOR_PROTEIN_CATABOLIC_PROCESS	-1.17201	0.235197	0.450784	22	c5.go.bp.v2025.1.Hs.symbols.gmt
SPN_D2_matrix	GOCC_NUCLEOSOME	-1.17209	0.216923	0.377189	52	c5.go.cc.v2025.1.Hs.symbols.gmt
SPN_D2_matrix	GOMF_RIBOSOME_BINDING	-1.17245	0.183284	0.417889	103	c5.go.mf.v2025.1.Hs.symbols.gmt
SPN_D2_matrix	GOBP_REGULATION_OF_WNT_SIGNALING_PATHWAY	-1.17259	0.135338	0.328383	259	c5.go.bp.v2025.1.Hs.symbols.gmt
SPN_D2_matrix	GOBP_POSITIVE_REGULATION_OF_ANIMAL_ORGAN_MORPHOGENESIS	-1.17326	0.263514	0.483824	17	c5.go.bp.v2025.1.Hs.symbols.gmt
SPN_D2_matrix	GOBP_REGULATION_OF_MRNA_PROCESSING	-1.17364	0.171508	0.375195	120	c5.go.bp.v2025.1.Hs.symbols.gmt
SPN_D2_matrix	GOMF_G_PROTEIN_ALPHA_SUBUNIT_BINDING	-1.17384	0.233723	0.467797	28	c5.go.mf.v2025.1.Hs.symbols.gmt
SPN_D2_matrix	GOBP_REGULATION_OF_ACTIN_FILAMENT_BUNDLE_ASSEMBLY	-1.17391	0.189033	0.398361	85	c5.go.bp.v2025.1.Hs.symbols.gmt
SPN_D2_matrix	GOMF_PHOSPHOPROTEIN_BINDING	-1.1744	0.190332	0.426844	77	c5.go.mf.v2025.1.Hs.symbols.gmt
SPN_D2_matrix	GOBP_PROSTATE_GLAND_DEVELOPMENT	-1.17451	0.22623	0.439129	30	c5.go.bp.v2025.1.Hs.symbols.gmt
SPN_D2_matrix	GOBP_POSITIVE_REGULATION_OF_DNA_TEMPLATED_TRANSCRIPTION_ELONGATION	-1.17454	0.213663	0.424893	61	c5.go.bp.v2025.1.Hs.symbols.gmt
SPN_D2_matrix	GOBP_NEGATIVE_REGULATION_OF_STRIATED_MUSCLE_CELL_DIFFERENTIATION	-1.17482	0.236045	0.451362	28	c5.go.bp.v2025.1.Hs.symbols.gmt
SPN_D2_matrix	GOBP_VESICLE_ORGANIZATION	-1.17485	0.107229	0.289088	336	c5.go.bp.v2025.1.Hs.symbols.gmt
SPN_D2_matrix	GOMF_NUCLEAR_RECEPTOR_BINDING	-1.17522	0.159483	0.385464	117	c5.go.mf.v2025.1.Hs.symbols.gmt
SPN_D2_matrix	GOBP_POSITIVE_REGULATION_OF_TOR_SIGNALING	-1.17533	0.215429	0.4266	64	c5.go.bp.v2025.1.Hs.symbols.gmt
SPN_D2_matrix	GOBP_NEGATIVE_REGULATION_OF_CANONICAL_WNT_SIGNALING_PATHWAY	-1.17556	0.178771	0.384839	101	c5.go.bp.v2025.1.Hs.symbols.gmt
SPN_D2_matrix	GOBP_CORPUS_CALLOSUM_DEVELOPMENT	-1.17566	0.23825	0.454143	23	c5.go.bp.v2025.1.Hs.symbols.gmt
SPN_D2_matrix	GOBP_PROTEIN_PROCESSING	-1.17578	0.145833	0.339016	169	c5.go.bp.v2025.1.Hs.symbols.gmt
SPN_D2_matrix	GOBP_ENERGY_HOMEOSTASIS	-1.17581	0.205279	0.414592	60	c5.go.bp.v2025.1.Hs.symbols.gmt
SPN_D2_matrix	GOBP_REGULATION_OF_LIPOPOLYSACCHARIDE_MEDIATED_SIGNALING_PATHWAY	-1.17582	0.267462	0.489017	18	c5.go.bp.v2025.1.Hs.symbols.gmt
SPN_D2_matrix	GOBP_POSITIVE_REGULATION_OF_LEUKOCYTE_CHEMOTAXIS	-1.17582	0.199102	0.408732	51	c5.go.bp.v2025.1.Hs.symbols.gmt
SPN_D2_matrix	GOBP_EMBRYONIC_DIGESTIVE_TRACT_DEVELOPMENT	-1.1762	0.256757	0.476676	17	c5.go.bp.v2025.1.Hs.symbols.gmt
SPN_D2_matrix	GOMF_RIBONUCLEOPROTEIN_COMPLEX_BINDING	-1.17676	0.159459	0.385464	160	c5.go.mf.v2025.1.Hs.symbols.gmt
SPN_D2_matrix	GOMF_ADENYLYLTRANSFERASE_ACTIVITY	-1.17681	0.228916	0.464766	26	c5.go.mf.v2025.1.Hs.symbols.gmt
SPN_D2_matrix	GOBP_EMBRYONIC_MORPHOGENESIS	-1.17684	0.0994083	0.279881	402	c5.go.bp.v2025.1.Hs.symbols.gmt
SPN_D2_matrix	GOBP_NEGATIVE_REGULATION_OF_CATABOLIC_PROCESS	-1.17699	0.102066	0.283015	301	c5.go.bp.v2025.1.Hs.symbols.gmt
SPN_D2_matrix	GOBP_EXTRINSIC_APOPTOTIC_SIGNALING_PATHWAY_VIA_DEATH_DOMAIN_RECEPTORS	-1.17708	0.212077	0.422701	62	c5.go.bp.v2025.1.Hs.symbols.gmt
SPN_D2_matrix	GOBP_REGULATION_OF_ARP2_3_COMPLEX_MEDIATED_ACTIN_NUCLEATION	-1.17721	0.240711	0.456519	29	c5.go.bp.v2025.1.Hs.symbols.gmt
SPN_D2_matrix	GOBP_STRESS_FIBER_ASSEMBLY	-1.17743	0.174101	0.378066	90	c5.go.bp.v2025.1.Hs.symbols.gmt
SPN_D2_matrix	GOMF_PHOSPHOTRANSFERASE_ACTIVITY_FOR_OTHER_SUBSTITUTED_PHOSPHATE_GROUPS	-1.17752	0.228374	0.464766	21	c5.go.mf.v2025.1.Hs.symbols.gmt
SPN_D2_matrix	GOMF_TRANSMEMBRANE_RECEPTOR_PROTEIN_PHOSPHATASE_ACTIVITY	-1.17811	0.259005	0.489391	15	c5.go.mf.v2025.1.Hs.symbols.gmt
SPN_D2_matrix	GOCC_SARCOPLASM	-1.17853	0.184862	0.338058	82	c5.go.cc.v2025.1.Hs.symbols.gmt
SPN_D2_matrix	GOCC_GOLGI_STACK	-1.17883	0.1622	0.309776	125	c5.go.cc.v2025.1.Hs.symbols.gmt
SPN_D2_matrix	GOBP_NEGATIVE_REGULATION_OF_TUMOR_NECROSIS_FACTOR_SUPERFAMILY_CYTOKINE_PRODUCTION	-1.17921	0.223455	0.436906	33	c5.go.bp.v2025.1.Hs.symbols.gmt
SPN_D2_matrix	GOBP_REGULATION_OF_MODIFICATION_OF_SYNAPTIC_STRUCTURE	-1.17935	0.250423	0.467408	20	c5.go.bp.v2025.1.Hs.symbols.gmt
SPN_D2_matrix	GOBP_NEGATIVE_REGULATION_OF_LYMPHOCYTE_APOPTOTIC_PROCESS	-1.17956	0.230146	0.443881	23	c5.go.bp.v2025.1.Hs.symbols.gmt
SPN_D2_matrix	GOBP_HEPARAN_SULFATE_PROTEOGLYCAN_METABOLIC_PROCESS	-1.18007	0.218462	0.431002	42	c5.go.bp.v2025.1.Hs.symbols.gmt
SPN_D2_matrix	GOBP_REGULATION_OF_CARBOHYDRATE_BIOSYNTHETIC_PROCESS	-1.1804	0.193084	0.403481	75	c5.go.bp.v2025.1.Hs.symbols.gmt
SPN_D2_matrix	GOMF_CAMP_BINDING	-1.18116	0.240614	0.469602	18	c5.go.mf.v2025.1.Hs.symbols.gmt
SPN_D2_matrix	GOBP_NUCLEAR_RECEPTOR_MEDIATED_SIGNALING_PATHWAY	-1.18124	0.135593	0.328546	165	c5.go.bp.v2025.1.Hs.symbols.gmt
SPN_D2_matrix	GOMF_OXIDOREDUCTASE_ACTIVITY_ACTING_ON_PEROXIDE_AS_ACCEPTOR	-1.18142	0.213141	0.447204	34	c5.go.mf.v2025.1.Hs.symbols.gmt
SPN_D2_matrix	GOBP_BILE_ACID_METABOLIC_PROCESS	-1.18153	0.203443	0.412296	36	c5.go.bp.v2025.1.Hs.symbols.gmt
SPN_D2_matrix	GOBP_THYMUS_DEVELOPMENT	-1.18161	0.213836	0.424958	34	c5.go.bp.v2025.1.Hs.symbols.gmt
SPN_D2_matrix	GOMF_TRANSMEMBRANE_RECEPTOR_PROTEIN_TYROSINE_KINASE_ACTIVITY	-1.18163	0.197115	0.430757	54	c5.go.mf.v2025.1.Hs.symbols.gmt
SPN_D2_matrix	GOBP_NEGATIVE_REGULATION_OF_MICROTUBULE_POLYMERIZATION_OR_DEPOLYMERIZATION	-1.18193	0.216134	0.427375	41	c5.go.bp.v2025.1.Hs.symbols.gmt
SPN_D2_matrix	GOBP_ESTABLISHMENT_OF_PROTEIN_LOCALIZATION_TO_PLASMA_MEMBRANE	-1.18207	0.20324	0.412257	62	c5.go.bp.v2025.1.Hs.symbols.gmt
SPN_D2_matrix	GOMF_CYTOKINE_ACTIVITY	-1.18252	0.174455	0.404392	67	c5.go.mf.v2025.1.Hs.symbols.gmt
SPN_D2_matrix	GOBP_REGULATION_OF_ACTIN_NUCLEATION	-1.18298	0.224458	0.438056	37	c5.go.bp.v2025.1.Hs.symbols.gmt
SPN_D2_matrix	GOCC_FICOLIN_1_RICH_GRANULE_MEMBRANE	-1.18313	0.205008	0.363246	43	c5.go.cc.v2025.1.Hs.symbols.gmt
SPN_D2_matrix	GOBP_NEGATIVE_REGULATION_OF_WNT_SIGNALING_PATHWAY	-1.18327	0.155433	0.353212	124	c5.go.bp.v2025.1.Hs.symbols.gmt
SPN_D2_matrix	GOBP_MACROMOLECULE_METHYLATION	-1.18339	0.164384	0.365334	117	c5.go.bp.v2025.1.Hs.symbols.gmt
SPN_D2_matrix	GOBP_REGULATION_OF_CAMP_PKA_SIGNAL_TRANSDUCTION	-1.18382	0.248731	0.466738	20	c5.go.bp.v2025.1.Hs.symbols.gmt
SPN_D2_matrix	GOBP_HUMORAL_IMMUNE_RESPONSE	-1.18438	0.20977	0.420099	73	c5.go.bp.v2025.1.Hs.symbols.gmt
SPN_D2_matrix	GOBP_PIGMENT_BIOSYNTHETIC_PROCESS	-1.18446	0.192481	0.403134	48	c5.go.bp.v2025.1.Hs.symbols.gmt
SPN_D2_matrix	GOBP_ICOSANOID_BIOSYNTHETIC_PROCESS	-1.18462	0.228896	0.442347	27	c5.go.bp.v2025.1.Hs.symbols.gmt
SPN_D2_matrix	GOBP_HETEROTYPIC_CELL_CELL_ADHESION	-1.1848	0.22291	0.436245	37	c5.go.bp.v2025.1.Hs.symbols.gmt
SPN_D2_matrix	GOCC_CONTRACTILE_MUSCLE_FIBER	-1.18482	0.142298	0.284595	174	c5.go.cc.v2025.1.Hs.symbols.gmt
SPN_D2_matrix	GOMF_RNA_POLYMERASE_II_SPECIFIC_DNA_BINDING_TRANSCRIPTION_FACTOR_BINDING	-1.18495	0.104809	0.310859	274	c5.go.mf.v2025.1.Hs.symbols.gmt
SPN_D2_matrix	GOBP_AUTOPHAGOSOME_MATURATION	-1.18518	0.194767	0.404708	61	c5.go.bp.v2025.1.Hs.symbols.gmt
SPN_D2_matrix	GOBP_REGULATION_OF_CLATHRIN_DEPENDENT_ENDOCYTOSIS	-1.18564	0.25	0.467408	17	c5.go.bp.v2025.1.Hs.symbols.gmt
SPN_D2_matrix	GOCC_PERINUCLEAR_ENDOPLASMIC_RETICULUM	-1.18579	0.234711	0.397728	19	c5.go.cc.v2025.1.Hs.symbols.gmt
SPN_D2_matrix	GOCC_TIGHT_JUNCTION	-1.1859	0.170697	0.320499	96	c5.go.cc.v2025.1.Hs.symbols.gmt
SPN_D2_matrix	GOBP_IMP_METABOLIC_PROCESS	-1.18596	0.240803	0.456519	15	c5.go.bp.v2025.1.Hs.symbols.gmt
SPN_D2_matrix	GOCC_BASAL_PART_OF_CELL	-1.18616	0.112374	0.238028	222	c5.go.cc.v2025.1.Hs.symbols.gmt
SPN_D2_matrix	GOCC_EXTERNAL_ENCAPSULATING_STRUCTURE	-1.18667	0.0942472	0.219596	300	c5.go.cc.v2025.1.Hs.symbols.gmt
SPN_D2_matrix	GOBP_EMBRYONIC_SKELETAL_SYSTEM_DEVELOPMENT	-1.18685	0.204678	0.413858	65	c5.go.bp.v2025.1.Hs.symbols.gmt
SPN_D2_matrix	GOBP_NEGATIVE_REGULATION_OF_INTRINSIC_APOPTOTIC_SIGNALING_PATHWAY_IN_RESPONSE_TO_DNA_DAMAGE	-1.18708	0.234506	0.4502	21	c5.go.bp.v2025.1.Hs.symbols.gmt
SPN_D2_matrix	GOBP_POSITIVE_REGULATION_OF_PROTEIN_UBIQUITINATION	-1.18717	0.165957	0.366533	93	c5.go.bp.v2025.1.Hs.symbols.gmt
SPN_D2_matrix	GOBP_REGULATION_OF_CELL_PROJECTION_ASSEMBLY	-1.18734	0.121982	0.309518	204	c5.go.bp.v2025.1.Hs.symbols.gmt
SPN_D2_matrix	GOBP_FIBROBLAST_PROLIFERATION	-1.18735	0.179562	0.385611	78	c5.go.bp.v2025.1.Hs.symbols.gmt
SPN_D2_matrix	GOBP_GLYCOLIPID_BIOSYNTHETIC_PROCESS	-1.18746	0.20202	0.412167	70	c5.go.bp.v2025.1.Hs.symbols.gmt
SPN_D2_matrix	GOBP_REGULATION_OF_DNA_DAMAGE_RESPONSE_SIGNAL_TRANSDUCTION_BY_P53_CLASS_MEDIATOR	-1.18767	0.216346	0.427553	31	c5.go.bp.v2025.1.Hs.symbols.gmt
SPN_D2_matrix	GOBP_AMINO_ACID_TRANSPORT	-1.18865	0.149378	0.344534	121	c5.go.bp.v2025.1.Hs.symbols.gmt
SPN_D2_matrix	GOBP_REGULATION_OF_ERBB_SIGNALING_PATHWAY	-1.18896	0.184366	0.392789	57	c5.go.bp.v2025.1.Hs.symbols.gmt
SPN_D2_matrix	GOMF_WNT_PROTEIN_BINDING	-1.1895	0.237201	0.469602	18	c5.go.mf.v2025.1.Hs.symbols.gmt
SPN_D2_matrix	GOBP_NEGATIVE_ADAPTATION_OF_SIGNALING_PATHWAY	-1.18958	0.237458	0.452882	15	c5.go.bp.v2025.1.Hs.symbols.gmt
SPN_D2_matrix	GOBP_LIPID_LOCALIZATION	-1.1896	0.0978261	0.277214	324	c5.go.bp.v2025.1.Hs.symbols.gmt
SPN_D2_matrix	GOBP_DENDRITIC_SPINE_MAINTENANCE	-1.19012	0.251282	0.468006	19	c5.go.bp.v2025.1.Hs.symbols.gmt
SPN_D2_matrix	GOBP_ORGANOPHOSPHATE_ESTER_TRANSPORT	-1.19056	0.139344	0.331749	136	c5.go.bp.v2025.1.Hs.symbols.gmt
SPN_D2_matrix	GOMF_ALPHA_ACTININ_BINDING	-1.19132	0.216724	0.45333	23	c5.go.mf.v2025.1.Hs.symbols.gmt
SPN_D2_matrix	GOBP_REGULATION_OF_LEUKOCYTE_CHEMOTAXIS	-1.19134	0.2	0.409373	69	c5.go.bp.v2025.1.Hs.symbols.gmt
SPN_D2_matrix	GOBP_CELLULAR_RESPONSE_TO_LIPOPROTEIN_PARTICLE_STIMULUS	-1.19142	0.206785	0.416431	24	c5.go.bp.v2025.1.Hs.symbols.gmt
SPN_D2_matrix	GOMF_DIACYLGLYCEROL_DEPENDENT_SERINE_THREONINE_KINASE_ACTIVITY	-1.19186	0.233788	0.467797	18	c5.go.mf.v2025.1.Hs.symbols.gmt
SPN_D2_matrix	GOBP_VASCULAR_PROCESS_IN_CIRCULATORY_SYSTEM	-1.19205	0.124514	0.312536	185	c5.go.bp.v2025.1.Hs.symbols.gmt
SPN_D2_matrix	GOBP_NEGATIVE_REGULATION_OF_CELLULAR_RESPONSE_TO_GROWTH_FACTOR_STIMULUS	-1.19208	0.192024	0.403073	66	c5.go.bp.v2025.1.Hs.symbols.gmt
SPN_D2_matrix	GOBP_POSITIVE_REGULATION_OF_NEUTROPHIL_MIGRATION	-1.19234	0.245347	0.462125	20	c5.go.bp.v2025.1.Hs.symbols.gmt
SPN_D2_matrix	GOCC_VESICLE_LUMEN	-1.19239	0.110276	0.237095	228	c5.go.cc.v2025.1.Hs.symbols.gmt
SPN_D2_matrix	GOBP_BIOLOGICAL_PROCESS_INVOLVED_IN_INTERACTION_WITH_SYMBIONT	-1.19278	0.235786	0.45132	15	c5.go.bp.v2025.1.Hs.symbols.gmt
SPN_D2_matrix	GOBP_CIRCADIAN_SLEEP_WAKE_CYCLE_SLEEP	-1.19316	0.235786	0.45132	15	c5.go.bp.v2025.1.Hs.symbols.gmt
SPN_D2_matrix	GOBP_CELLULAR_RESPONSE_TO_INSULIN_STIMULUS	-1.19377	0.122876	0.310079	166	c5.go.bp.v2025.1.Hs.symbols.gmt
SPN_D2_matrix	GOBP_MITOCHONDRION_LOCALIZATION	-1.1943	0.188341	0.397381	52	c5.go.bp.v2025.1.Hs.symbols.gmt
SPN_D2_matrix	GOMF_PROTEIN_PHOSPHATASE_ACTIVATOR_ACTIVITY	-1.19483	0.21913	0.454198	20	c5.go.mf.v2025.1.Hs.symbols.gmt
SPN_D2_matrix	GOBP_GLYCOSAMINOGLYCAN_BIOSYNTHETIC_PROCESS	-1.19515	0.212074	0.422701	37	c5.go.bp.v2025.1.Hs.symbols.gmt
SPN_D2_matrix	GOBP_ORGANIC_HYDROXY_COMPOUND_TRANSPORT	-1.1955	0.114691	0.299302	193	c5.go.bp.v2025.1.Hs.symbols.gmt
SPN_D2_matrix	GOBP_RESPONSE_TO_LEUKEMIA_INHIBITORY_FACTOR	-1.19575	0.151079	0.346827	90	c5.go.bp.v2025.1.Hs.symbols.gmt
SPN_D2_matrix	GOBP_VIRAL_GENOME_REPLICATION	-1.196	0.168588	0.370266	83	c5.go.bp.v2025.1.Hs.symbols.gmt
SPN_D2_matrix	GOBP_EPITHELIAL_CELL_PROLIFERATION	-1.19657	0.09113	0.265591	294	c5.go.bp.v2025.1.Hs.symbols.gmt
SPN_D2_matrix	GOBP_REGULATION_OF_EPITHELIAL_CELL_PROLIFERATION	-1.19664	0.1175	0.302316	243	c5.go.bp.v2025.1.Hs.symbols.gmt
SPN_D2_matrix	GOBP_STEROID_HORMONE_RECEPTOR_SIGNALING_PATHWAY	-1.19676	0.138313	0.331083	121	c5.go.bp.v2025.1.Hs.symbols.gmt
SPN_D2_matrix	GOBP_NEGATIVE_REGULATION_OF_PROTEIN_BINDING	-1.19706	0.201639	0.411764	30	c5.go.bp.v2025.1.Hs.symbols.gmt
SPN_D2_matrix	GOBP_RESPONSE_TO_DIETARY_EXCESS	-1.1972	0.215559	0.4266	23	c5.go.bp.v2025.1.Hs.symbols.gmt
SPN_D2_matrix	GOBP_LIVER_REGENERATION	-1.1975	0.240271	0.456501	20	c5.go.bp.v2025.1.Hs.symbols.gmt
SPN_D2_matrix	GOCC_BASOLATERAL_PLASMA_MEMBRANE	-1.19752	0.113842	0.240047	190	c5.go.cc.v2025.1.Hs.symbols.gmt
SPN_D2_matrix	GOBP_POSITIVE_REGULATION_OF_OSSIFICATION	-1.1977	0.202435	0.412167	39	c5.go.bp.v2025.1.Hs.symbols.gmt
SPN_D2_matrix	GOBP_NEGATIVE_REGULATION_OF_PHOSPHATIDYLINOSITOL_3_KINASE_PROTEIN_KINASE_B_SIGNAL_TRANSDUCTION	-1.19801	0.193787	0.403993	49	c5.go.bp.v2025.1.Hs.symbols.gmt
SPN_D2_matrix	GOBP_NEGATIVE_REGULATION_OF_HORMONE_SECRETION	-1.19808	0.196721	0.406472	50	c5.go.bp.v2025.1.Hs.symbols.gmt
SPN_D2_matrix	GOBP_ORGANIC_ANION_TRANSPORT	-1.19813	0.0865854	0.258137	304	c5.go.bp.v2025.1.Hs.symbols.gmt
SPN_D2_matrix	GOBP_MITOTIC_METAPHASE_CHROMOSOME_ALIGNMENT	-1.19864	0.182222	0.390125	53	c5.go.bp.v2025.1.Hs.symbols.gmt
SPN_D2_matrix	GOMF_KINASE_ACTIVATOR_ACTIVITY	-1.19881	0.142053	0.371954	130	c5.go.mf.v2025.1.Hs.symbols.gmt
SPN_D2_matrix	GOBP_DIENCEPHALON_DEVELOPMENT	-1.19882	0.193303	0.403481	41	c5.go.bp.v2025.1.Hs.symbols.gmt
SPN_D2_matrix	GOMF_MONOATOMIC_ANION_TRANSMEMBRANE_TRANSPORTER_ACTIVITY	-1.19883	0.144105	0.371954	106	c5.go.mf.v2025.1.Hs.symbols.gmt
SPN_D2_matrix	GOBP_EMBRYONIC_HEMOPOIESIS	-1.19905	0.234114	0.449769	15	c5.go.bp.v2025.1.Hs.symbols.gmt
SPN_D2_matrix	GOBP_ORGANOPHOSPHATE_CATABOLIC_PROCESS	-1.19912	0.111959	0.295905	201	c5.go.bp.v2025.1.Hs.symbols.gmt
SPN_D2_matrix	GOBP_NEGATIVE_REGULATION_OF_TRANSLATIONAL_INITIATION	-1.19941	0.213938	0.424958	23	c5.go.bp.v2025.1.Hs.symbols.gmt
SPN_D2_matrix	GOBP_NEGATIVE_REGULATION_OF_SIGNAL_TRANSDUCTION_IN_ABSENCE_OF_LIGAND	-1.20059	0.207516	0.417662	26	c5.go.bp.v2025.1.Hs.symbols.gmt
SPN_D2_matrix	GOBP_POSITIVE_REGULATION_OF_PHOSPHORUS_METABOLIC_PROCESS	-1.20061	0.112641	0.296584	239	c5.go.bp.v2025.1.Hs.symbols.gmt
SPN_D2_matrix	GOBP_CELLULAR_RESPONSE_TO_RADIATION	-1.20076	0.118367	0.303653	145	c5.go.bp.v2025.1.Hs.symbols.gmt
SPN_D2_matrix	GOMF_LIGAND_GATED_MONOATOMIC_CATION_CHANNEL_ACTIVITY	-1.20076	0.141176	0.371521	89	c5.go.mf.v2025.1.Hs.symbols.gmt
SPN_D2_matrix	GOBP_REGULATION_OF_T_CELL_ACTIVATION	-1.20096	0.111538	0.295015	225	c5.go.bp.v2025.1.Hs.symbols.gmt
SPN_D2_matrix	GOMF_TRANSFERASE_ACTIVITY_TRANSFERRING_SULPHUR_CONTAINING_GROUPS	-1.20098	0.192126	0.428059	55	c5.go.mf.v2025.1.Hs.symbols.gmt
SPN_D2_matrix	GOBP_REGULATION_OF_ACUTE_INFLAMMATORY_RESPONSE	-1.20102	0.250426	0.467408	18	c5.go.bp.v2025.1.Hs.symbols.gmt
SPN_D2_matrix	GOBP_NEGATIVE_REGULATION_OF_RNA_CATABOLIC_PROCESS	-1.20106	0.171717	0.375222	74	c5.go.bp.v2025.1.Hs.symbols.gmt
SPN_D2_matrix	GOBP_LONG_CHAIN_FATTY_ACYL_COA_BIOSYNTHETIC_PROCESS	-1.20158	0.250426	0.467408	18	c5.go.bp.v2025.1.Hs.symbols.gmt
SPN_D2_matrix	GOCC_AP_TYPE_MEMBRANE_COAT_ADAPTOR_COMPLEX	-1.20203	0.191456	0.345808	40	c5.go.cc.v2025.1.Hs.symbols.gmt
SPN_D2_matrix	GOMF_PROTEIN_PHOSPHATASE_2A_BINDING	-1.20208	0.201377	0.432504	26	c5.go.mf.v2025.1.Hs.symbols.gmt
SPN_D2_matrix	GOCC_RUFFLE	-1.20287	0.120968	0.251656	163	c5.go.cc.v2025.1.Hs.symbols.gmt
SPN_D2_matrix	GOBP_CELL_FATE_DETERMINATION	-1.20356	0.236486	0.451591	17	c5.go.bp.v2025.1.Hs.symbols.gmt
SPN_D2_matrix	GOCC_RECEPTOR_COMPLEX	-1.20361	0.0933661	0.218636	277	c5.go.cc.v2025.1.Hs.symbols.gmt
SPN_D2_matrix	GOMF_ACTININ_BINDING	-1.20377	0.202341	0.432504	29	c5.go.mf.v2025.1.Hs.symbols.gmt
SPN_D2_matrix	GOMF_CYCLIN_DEPENDENT_PROTEIN_KINASE_ACTIVITY	-1.20378	0.155146	0.384156	66	c5.go.mf.v2025.1.Hs.symbols.gmt
SPN_D2_matrix	GOBP_POSTSYNAPTIC_MEMBRANE_ORGANIZATION	-1.20394	0.202786	0.412167	37	c5.go.bp.v2025.1.Hs.symbols.gmt
SPN_D2_matrix	GOBP_MACROMOLECULE_DEACYLATION	-1.20414	0.194825	0.404708	39	c5.go.bp.v2025.1.Hs.symbols.gmt
SPN_D2_matrix	GOBP_RAS_PROTEIN_SIGNAL_TRANSDUCTION	-1.20458	0.165498	0.366495	95	c5.go.bp.v2025.1.Hs.symbols.gmt
SPN_D2_matrix	GOBP_DNA_TEMPLATED_TRANSCRIPTION_ELONGATION	-1.20522	0.128552	0.31946	132	c5.go.bp.v2025.1.Hs.symbols.gmt
SPN_D2_matrix	GOMF_NUCLEOSOMAL_DNA_BINDING	-1.20526	0.199664	0.430822	30	c5.go.mf.v2025.1.Hs.symbols.gmt
SPN_D2_matrix	GOBP_CARBOHYDRATE_DERIVATIVE_CATABOLIC_PROCESS	-1.20533	0.106547	0.289088	206	c5.go.bp.v2025.1.Hs.symbols.gmt
SPN_D2_matrix	GOCC_MIDBODY	-1.20536	0.104787	0.232314	190	c5.go.cc.v2025.1.Hs.symbols.gmt
SPN_D2_matrix	GOBP_RNA_MODIFICATION	-1.20589	0.121372	0.308642	155	c5.go.bp.v2025.1.Hs.symbols.gmt
SPN_D2_matrix	GOBP_POSITIVE_REGULATION_OF_PHOSPHATIDYLINOSITOL_3_KINASE_PROTEIN_KINASE_B_SIGNAL_TRANSDUCTION	-1.2062	0.118621	0.303857	141	c5.go.bp.v2025.1.Hs.symbols.gmt
SPN_D2_matrix	GOBP_CORTICAL_ACTIN_CYTOSKELETON_ORGANIZATION	-1.20629	0.197802	0.407982	35	c5.go.bp.v2025.1.Hs.symbols.gmt
SPN_D2_matrix	GOBP_NEGATIVE_REGULATION_OF_SUPRAMOLECULAR_FIBER_ORGANIZATION	-1.20691	0.113233	0.296854	138	c5.go.bp.v2025.1.Hs.symbols.gmt
SPN_D2_matrix	GOMF_EPHRIN_RECEPTOR_BINDING	-1.20752	0.199659	0.430822	25	c5.go.mf.v2025.1.Hs.symbols.gmt
SPN_D2_matrix	GOBP_CELLULAR_RESPONSE_TO_TOXIC_SUBSTANCE	-1.20763	0.138129	0.331083	88	c5.go.bp.v2025.1.Hs.symbols.gmt
SPN_D2_matrix	GOBP_METALLO_SULFUR_CLUSTER_ASSEMBLY	-1.20806	0.197092	0.406997	24	c5.go.bp.v2025.1.Hs.symbols.gmt
SPN_D2_matrix	GOBP_COLLAGEN_CATABOLIC_PROCESS	-1.20828	0.21943	0.431695	21	c5.go.bp.v2025.1.Hs.symbols.gmt
SPN_D2_matrix	GOBP_REGULATION_OF_ANIMAL_ORGAN_FORMATION	-1.20837	0.228041	0.440937	17	c5.go.bp.v2025.1.Hs.symbols.gmt
SPN_D2_matrix	GOBP_POSITIVE_REGULATION_OF_AMINO_ACID_TRANSPORT	-1.20896	0.226351	0.439129	17	c5.go.bp.v2025.1.Hs.symbols.gmt
SPN_D2_matrix	GOBP_MYELOID_CELL_APOPTOTIC_PROCESS	-1.20982	0.195477	0.405338	24	c5.go.bp.v2025.1.Hs.symbols.gmt
SPN_D2_matrix	GOBP_VESICLE_TETHERING	-1.20986	0.198718	0.408664	31	c5.go.bp.v2025.1.Hs.symbols.gmt
SPN_D2_matrix	GOBP_REGULATION_OF_PEPTIDYL_SERINE_PHOSPHORYLATION	-1.21014	0.21943	0.431695	21	c5.go.bp.v2025.1.Hs.symbols.gmt
SPN_D2_matrix	GOBP_POSITIVE_REGULATION_OF_MYELOID_CELL_DIFFERENTIATION	-1.21036	0.179825	0.385938	65	c5.go.bp.v2025.1.Hs.symbols.gmt
SPN_D2_matrix	GOBP_MELANOSOME_ASSEMBLY	-1.21037	0.226351	0.439129	17	c5.go.bp.v2025.1.Hs.symbols.gmt
SPN_D2_matrix	GOBP_LYMPHOCYTE_DIFFERENTIATION	-1.21058	0.104478	0.286085	265	c5.go.bp.v2025.1.Hs.symbols.gmt
SPN_D2_matrix	GOBP_STEROID_HORMONE_SECRETION	-1.21061	0.224662	0.438056	17	c5.go.bp.v2025.1.Hs.symbols.gmt
SPN_D2_matrix	GOBP_CELL_MATURATION	-1.21062	0.115804	0.300385	137	c5.go.bp.v2025.1.Hs.symbols.gmt
SPN_D2_matrix	GOBP_RESPONSE_TO_TUMOR_NECROSIS_FACTOR	-1.21073	0.112601	0.296584	151	c5.go.bp.v2025.1.Hs.symbols.gmt
SPN_D2_matrix	GOBP_POSITIVE_REGULATION_OF_TORC1_SIGNALING	-1.211	0.171598	0.375195	49	c5.go.bp.v2025.1.Hs.symbols.gmt
SPN_D2_matrix	GOBP_MYELOID_CELL_DIFFERENTIATION	-1.21196	0.0738499	0.235373	303	c5.go.bp.v2025.1.Hs.symbols.gmt
SPN_D2_matrix	GOBP_REGULATION_OF_VASOCONSTRICTION	-1.21211	0.183099	0.390902	36	c5.go.bp.v2025.1.Hs.symbols.gmt
SPN_D2_matrix	GOBP_POSITIVE_REGULATION_OF_ORGANELLE_ORGANIZATION	-1.21213	0.0511296	0.185103	411	c5.go.bp.v2025.1.Hs.symbols.gmt
SPN_D2_matrix	GOBP_TISSUE_MORPHOGENESIS	-1.21217	0.0588235	0.202692	395	c5.go.bp.v2025.1.Hs.symbols.gmt
SPN_D2_matrix	GOCC_INNER_KINETOCHORE	-1.21255	0.218543	0.377189	18	c5.go.cc.v2025.1.Hs.symbols.gmt
SPN_D2_matrix	GOBP_LAMELLIPODIUM_ORGANIZATION	-1.21275	0.162824	0.363287	75	c5.go.bp.v2025.1.Hs.symbols.gmt
SPN_D2_matrix	GOMF_TRANSCRIPTION_COREGULATOR_BINDING	-1.21361	0.131462	0.356012	102	c5.go.mf.v2025.1.Hs.symbols.gmt
SPN_D2_matrix	GOCC_CLATHRIN_COATED_ENDOCYTIC_VESICLE	-1.21379	0.171254	0.320499	55	c5.go.cc.v2025.1.Hs.symbols.gmt
SPN_D2_matrix	GOBP_PROTEIN_INSERTION_INTO_ER_MEMBRANE	-1.21409	0.190164	0.400261	30	c5.go.bp.v2025.1.Hs.symbols.gmt
SPN_D2_matrix	GOBP_ERYTHROCYTE_HOMEOSTASIS	-1.21417	0.124481	0.312536	120	c5.go.bp.v2025.1.Hs.symbols.gmt
SPN_D2_matrix	GOMF_AMINO_ACID_TRANSMEMBRANE_TRANSPORTER_ACTIVITY	-1.21453	0.151608	0.381271	73	c5.go.mf.v2025.1.Hs.symbols.gmt
SPN_D2_matrix	GOBP_STEM_CELL_DEVELOPMENT	-1.21467	0.170839	0.374006	62	c5.go.bp.v2025.1.Hs.symbols.gmt
SPN_D2_matrix	GOBP_POSITIVE_REGULATION_OF_MYELOID_LEUKOCYTE_CYTOKINE_PRODUCTION_INVOLVED_IN_IMMUNE_RESPONSE	-1.21488	0.194489	0.404708	23	c5.go.bp.v2025.1.Hs.symbols.gmt
SPN_D2_matrix	GOMF_SMAD_BINDING	-1.21496	0.149533	0.380224	67	c5.go.mf.v2025.1.Hs.symbols.gmt
SPN_D2_matrix	GOBP_REGULATION_OF_CALCIUM_ION_IMPORT	-1.21546	0.192246	0.403073	24	c5.go.bp.v2025.1.Hs.symbols.gmt
SPN_D2_matrix	GOBP_REGULATION_OF_ENDOCYTIC_RECYCLING	-1.21556	0.230769	0.444492	19	c5.go.bp.v2025.1.Hs.symbols.gmt
SPN_D2_matrix	GOBP_EPITHELIAL_CELL_MATURATION	-1.21562	0.220736	0.433285	15	c5.go.bp.v2025.1.Hs.symbols.gmt
SPN_D2_matrix	GOBP_ESTABLISHMENT_OF_ORGANELLE_LOCALIZATION	-1.21623	0.0498812	0.184214	409	c5.go.bp.v2025.1.Hs.symbols.gmt
SPN_D2_matrix	GOMF_DNA_BINDING_TRANSCRIPTION_FACTOR_BINDING	-1.2167	0.0610329	0.234531	387	c5.go.mf.v2025.1.Hs.symbols.gmt
SPN_D2_matrix	GOBP_CELLULAR_RESPONSE_TO_HORMONE_STIMULUS	-1.21676	0.0474537	0.180598	492	c5.go.bp.v2025.1.Hs.symbols.gmt
SPN_D2_matrix	GOCC_COPI_COATED_VESICLE_MEMBRANE	-1.21685	0.217755	0.377189	17	c5.go.cc.v2025.1.Hs.symbols.gmt
SPN_D2_matrix	GOCC_PLASMA_MEMBRANE_SIGNALING_RECEPTOR_COMPLEX	-1.21706	0.105189	0.232314	128	c5.go.cc.v2025.1.Hs.symbols.gmt
SPN_D2_matrix	GOCC_VACUOLAR_LUMEN	-1.21724	0.111425	0.237095	125	c5.go.cc.v2025.1.Hs.symbols.gmt
SPN_D2_matrix	GOBP_HEART_DEVELOPMENT	-1.2177	0.0469484	0.179669	431	c5.go.bp.v2025.1.Hs.symbols.gmt
SPN_D2_matrix	GOBP_CARDIAC_CELL_DEVELOPMENT	-1.21813	0.165698	0.366495	61	c5.go.bp.v2025.1.Hs.symbols.gmt
SPN_D2_matrix	GOBP_INNERVATION	-1.21828	0.195724	0.40561	22	c5.go.bp.v2025.1.Hs.symbols.gmt
SPN_D2_matrix	GOBP_POSITIVE_REGULATION_OF_POST_TRANSLATIONAL_PROTEIN_MODIFICATION	-1.21863	0.127747	0.318139	116	c5.go.bp.v2025.1.Hs.symbols.gmt
SPN_D2_matrix	GOBP_REGULATION_OF_CELLULAR_COMPONENT_SIZE	-1.21874	0.0753341	0.237561	301	c5.go.bp.v2025.1.Hs.symbols.gmt
SPN_D2_matrix	GOMF_UBIQUITIN_PROTEIN_TRANSFERASE_ACTIVATOR_ACTIVITY	-1.2191	0.222985	0.460371	15	c5.go.mf.v2025.1.Hs.symbols.gmt
SPN_D2_matrix	GOBP_NEUROMUSCULAR_PROCESS_CONTROLLING_BALANCE	-1.2194	0.164615	0.365417	42	c5.go.bp.v2025.1.Hs.symbols.gmt
SPN_D2_matrix	GOMF_ORGANIC_ACID_SODIUM_SYMPORTER_ACTIVITY	-1.21963	0.191126	0.427223	23	c5.go.mf.v2025.1.Hs.symbols.gmt
SPN_D2_matrix	GOBP_CELLULAR_RESPONSE_TO_CHEMICAL_STRESS	-1.21968	0.0977444	0.277207	260	c5.go.bp.v2025.1.Hs.symbols.gmt
SPN_D2_matrix	GOCC_IMMUNOLOGICAL_SYNAPSE	-1.21984	0.202853	0.360799	31	c5.go.cc.v2025.1.Hs.symbols.gmt
SPN_D2_matrix	GOBP_CELLULAR_RESPONSE_TO_AMYLOID_BETA	-1.21999	0.182553	0.390144	29	c5.go.bp.v2025.1.Hs.symbols.gmt
SPN_D2_matrix	GOCC_TRANS_GOLGI_NETWORK_TRANSPORT_VESICLE	-1.22106	0.185714	0.338058	34	c5.go.cc.v2025.1.Hs.symbols.gmt
SPN_D2_matrix	GOCC_SPLICEOSOMAL_TRI_SNRNP_COMPLEX	-1.22137	0.17496	0.324826	37	c5.go.cc.v2025.1.Hs.symbols.gmt
SPN_D2_matrix	GOBP_REGULATION_OF_MUSCLE_CELL_DIFFERENTIATION	-1.22148	0.135475	0.328487	104	c5.go.bp.v2025.1.Hs.symbols.gmt
SPN_D2_matrix	GOBP_FIBROBLAST_MIGRATION	-1.2215	0.156391	0.353448	48	c5.go.bp.v2025.1.Hs.symbols.gmt
SPN_D2_matrix	GOBP_INTRINSIC_APOPTOTIC_SIGNALING_PATHWAY_IN_RESPONSE_TO_DNA_DAMAGE	-1.22198	0.138329	0.331083	83	c5.go.bp.v2025.1.Hs.symbols.gmt
SPN_D2_matrix	GOMF_STEROL_BINDING	-1.22243	0.176378	0.406204	55	c5.go.mf.v2025.1.Hs.symbols.gmt
SPN_D2_matrix	GOMF_DISORDERED_DOMAIN_SPECIFIC_BINDING	-1.22261	0.194492	0.42893	24	c5.go.mf.v2025.1.Hs.symbols.gmt
SPN_D2_matrix	GOBP_REGULATION_OF_WOUND_HEALING	-1.22262	0.142651	0.334737	82	c5.go.bp.v2025.1.Hs.symbols.gmt
SPN_D2_matrix	GOCC_INCLUSION_BODY	-1.22275	0.162162	0.309776	65	c5.go.cc.v2025.1.Hs.symbols.gmt
SPN_D2_matrix	GOBP_NEGATIVE_REGULATION_OF_AXON_EXTENSION	-1.22293	0.179321	0.385332	29	c5.go.bp.v2025.1.Hs.symbols.gmt
SPN_D2_matrix	GOBP_TAXIS	-1.22342	0.0948167	0.27158	256	c5.go.bp.v2025.1.Hs.symbols.gmt
SPN_D2_matrix	GOBP_NEGATIVE_REGULATION_OF_RECEPTOR_INTERNALIZATION	-1.22394	0.210702	0.420923	15	c5.go.bp.v2025.1.Hs.symbols.gmt
SPN_D2_matrix	GOBP_RESPONSE_TO_VIRUS	-1.22421	0.0781638	0.241685	273	c5.go.bp.v2025.1.Hs.symbols.gmt
SPN_D2_matrix	GOBP_MORPHOGENESIS_OF_AN_EPITHELIUM	-1.2243	0.0537897	0.191386	331	c5.go.bp.v2025.1.Hs.symbols.gmt
SPN_D2_matrix	GOBP_MUSCLE_CELL_DIFFERENTIATION	-1.22431	0.0743902	0.235862	285	c5.go.bp.v2025.1.Hs.symbols.gmt
SPN_D2_matrix	GOMF_PROLINE_RICH_REGION_BINDING	-1.22435	0.206485	0.437783	19	c5.go.mf.v2025.1.Hs.symbols.gmt
SPN_D2_matrix	GOCC_HISTONE_DEACETYLASE_COMPLEX	-1.22458	0.149927	0.293555	82	c5.go.cc.v2025.1.Hs.symbols.gmt
SPN_D2_matrix	GOCC_TRANS_GOLGI_NETWORK_MEMBRANE	-1.22462	0.138329	0.27785	94	c5.go.cc.v2025.1.Hs.symbols.gmt
SPN_D2_matrix	GOCC_CYTOPLASMIC_STRESS_GRANULE	-1.22468	0.149709	0.293555	83	c5.go.cc.v2025.1.Hs.symbols.gmt
SPN_D2_matrix	GOBP_PANCREAS_DEVELOPMENT	-1.22478	0.162722	0.363287	49	c5.go.bp.v2025.1.Hs.symbols.gmt
SPN_D2_matrix	GOBP_INSULIN_METABOLIC_PROCESS	-1.22498	0.214527	0.42516	17	c5.go.bp.v2025.1.Hs.symbols.gmt
SPN_D2_matrix	GOCC_RNA_POLYMERASE_COMPLEX	-1.22556	0.123386	0.254415	103	c5.go.cc.v2025.1.Hs.symbols.gmt
SPN_D2_matrix	GOBP_INTRACELLULAR_ZINC_ION_HOMEOSTASIS	-1.2264	0.225641	0.43897	19	c5.go.bp.v2025.1.Hs.symbols.gmt
SPN_D2_matrix	GOMF_RNA_METHYLTRANSFERASE_ACTIVITY	-1.22645	0.143302	0.371954	65	c5.go.mf.v2025.1.Hs.symbols.gmt
SPN_D2_matrix	GOBP_NEGATIVE_REGULATION_OF_RESPONSE_TO_CYTOKINE_STIMULUS	-1.22645	0.159057	0.357324	62	c5.go.bp.v2025.1.Hs.symbols.gmt
SPN_D2_matrix	GOBP_ORGANELLE_FUSION	-1.22662	0.0905512	0.2652	161	c5.go.bp.v2025.1.Hs.symbols.gmt
SPN_D2_matrix	GOCC_CORTICAL_CYTOSKELETON	-1.22734	0.132948	0.27054	91	c5.go.cc.v2025.1.Hs.symbols.gmt
SPN_D2_matrix	GOMF_S_ACYLTRANSFERASE_ACTIVITY	-1.22738	0.171953	0.402795	28	c5.go.mf.v2025.1.Hs.symbols.gmt
SPN_D2_matrix	GOBP_PYRIDINE_CONTAINING_COMPOUND_BIOSYNTHETIC_PROCESS	-1.22742	0.208122	0.418399	20	c5.go.bp.v2025.1.Hs.symbols.gmt
SPN_D2_matrix	GOBP_POSITIVE_REGULATION_OF_NEURON_MIGRATION	-1.22789	0.21562	0.4266	16	c5.go.bp.v2025.1.Hs.symbols.gmt
SPN_D2_matrix	GOBP_PROTEIN_HETEROOLIGOMERIZATION	-1.22797	0.18555	0.394111	25	c5.go.bp.v2025.1.Hs.symbols.gmt
SPN_D2_matrix	GOBP_NUCLEOBASE_CONTAINING_COMPOUND_TRANSPORT	-1.22833	0.0813215	0.247722	203	c5.go.bp.v2025.1.Hs.symbols.gmt
SPN_D2_matrix	GOBP_CELLULAR_RESPONSE_TO_KETONE	-1.22839	0.137339	0.33056	87	c5.go.bp.v2025.1.Hs.symbols.gmt
SPN_D2_matrix	GOBP_ADHERENS_JUNCTION_ORGANIZATION	-1.22847	0.159463	0.357674	50	c5.go.bp.v2025.1.Hs.symbols.gmt
SPN_D2_matrix	GOBP_REGULATION_OF_GLUCONEOGENESIS	-1.22869	0.157492	0.355247	43	c5.go.bp.v2025.1.Hs.symbols.gmt
SPN_D2_matrix	GOBP_TOR_SIGNALING	-1.22871	0.0850785	0.255382	162	c5.go.bp.v2025.1.Hs.symbols.gmt
SPN_D2_matrix	GOBP_NEGATIVE_REGULATION_OF_EXOCYTOSIS	-1.22886	0.175439	0.379646	28	c5.go.bp.v2025.1.Hs.symbols.gmt
SPN_D2_matrix	GOMF_TRIACYLGLYCEROL_LIPASE_ACTIVITY	-1.22931	0.207904	0.438908	16	c5.go.mf.v2025.1.Hs.symbols.gmt
SPN_D2_matrix	GOBP_MITOTIC_CYTOKINETIC_PROCESS	-1.22939	0.177885	0.38366	31	c5.go.bp.v2025.1.Hs.symbols.gmt
SPN_D2_matrix	GOBP_MITOCHONDRIAL_RNA_METABOLIC_PROCESS	-1.22953	0.155882	0.353212	55	c5.go.bp.v2025.1.Hs.symbols.gmt
SPN_D2_matrix	GOBP_ERAD_PATHWAY	-1.22966	0.131837	0.323938	102	c5.go.bp.v2025.1.Hs.symbols.gmt
SPN_D2_matrix	GOBP_REGULATION_OF_OSTEOCLAST_DIFFERENTIATION	-1.23002	0.164404	0.365334	40	c5.go.bp.v2025.1.Hs.symbols.gmt
SPN_D2_matrix	GOBP_POSITIVE_REGULATION_OF_PROTEIN_DEPOLYMERIZATION	-1.23003	0.219761	0.431897	18	c5.go.bp.v2025.1.Hs.symbols.gmt
SPN_D2_matrix	GOBP_OLIGOSACCHARIDE_METABOLIC_PROCESS	-1.23012	0.15478	0.352543	46	c5.go.bp.v2025.1.Hs.symbols.gmt
SPN_D2_matrix	GOBP_POSITIVE_REGULATION_OF_ESTABLISHMENT_OF_PROTEIN_LOCALIZATION_TO_MITOCHONDRION	-1.23015	0.15873	0.357186	32	c5.go.bp.v2025.1.Hs.symbols.gmt
SPN_D2_matrix	GOMF_SULFOTRANSFERASE_ACTIVITY	-1.23028	0.167197	0.397094	39	c5.go.mf.v2025.1.Hs.symbols.gmt
SPN_D2_matrix	GOMF_PROTEIN_SERINE_THREONINE_KINASE_ACTIVATOR_ACTIVITY	-1.23052	0.135177	0.362591	66	c5.go.mf.v2025.1.Hs.symbols.gmt
SPN_D2_matrix	GOBP_POSITIVE_REGULATION_OF_PROTEIN_MODIFICATION_PROCESS	-1.23061	0.0670732	0.222136	304	c5.go.bp.v2025.1.Hs.symbols.gmt
SPN_D2_matrix	GOBP_LUNG_ALVEOLUS_DEVELOPMENT	-1.23088	0.166667	0.367635	38	c5.go.bp.v2025.1.Hs.symbols.gmt
SPN_D2_matrix	GOBP_RESPONSE_TO_TYPE_I_INTERFERON	-1.23104	0.155882	0.353212	55	c5.go.bp.v2025.1.Hs.symbols.gmt
SPN_D2_matrix	GOBP_REGULATION_OF_FIBROBLAST_MIGRATION	-1.23115	0.165884	0.366533	36	c5.go.bp.v2025.1.Hs.symbols.gmt
SPN_D2_matrix	GOBP_PROTEIN_DEACETYLATION	-1.23125	0.183144	0.390902	23	c5.go.bp.v2025.1.Hs.symbols.gmt
SPN_D2_matrix	GOBP_REGULATION_OF_PEPTIDASE_ACTIVITY	-1.23214	0.218058	0.430692	18	c5.go.bp.v2025.1.Hs.symbols.gmt
SPN_D2_matrix	GOCC_COP9_SIGNALOSOME	-1.23264	0.194357	0.348348	30	c5.go.cc.v2025.1.Hs.symbols.gmt
SPN_D2_matrix	GOMF_NUCLEOCYTOPLASMIC_CARRIER_ACTIVITY	-1.23285	0.162752	0.389023	30	c5.go.mf.v2025.1.Hs.symbols.gmt
SPN_D2_matrix	GOBP_NEGATIVE_REGULATION_OF_RESPONSE_TO_ENDOPLASMIC_RETICULUM_STRESS	-1.23305	0.14939	0.344534	47	c5.go.bp.v2025.1.Hs.symbols.gmt
SPN_D2_matrix	GOBP_INTRACELLULAR_COPPER_ION_HOMEOSTASIS	-1.23306	0.202341	0.412167	15	c5.go.bp.v2025.1.Hs.symbols.gmt
SPN_D2_matrix	GOBP_NEUROINFLAMMATORY_RESPONSE	-1.2335	0.15478	0.352543	46	c5.go.bp.v2025.1.Hs.symbols.gmt
SPN_D2_matrix	GOBP_REGULATION_OF_NEUTROPHIL_MIGRATION	-1.23407	0.178982	0.384839	25	c5.go.bp.v2025.1.Hs.symbols.gmt
SPN_D2_matrix	GOBP_CGMP_MEDIATED_SIGNALING	-1.23423	0.182566	0.390144	22	c5.go.bp.v2025.1.Hs.symbols.gmt
SPN_D2_matrix	GOBP_POSITIVE_REGULATION_OF_SUPRAMOLECULAR_FIBER_ORGANIZATION	-1.23425	0.0855172	0.25582	141	c5.go.bp.v2025.1.Hs.symbols.gmt
SPN_D2_matrix	GOMF_COLLAGEN_BINDING	-1.2345	0.162539	0.389023	50	c5.go.mf.v2025.1.Hs.symbols.gmt
SPN_D2_matrix	GOBP_ACROSOME_REACTION	-1.23451	0.178982	0.384839	25	c5.go.bp.v2025.1.Hs.symbols.gmt
SPN_D2_matrix	GOBP_POSITIVE_REGULATION_OF_MONONUCLEAR_CELL_MIGRATION	-1.23463	0.154412	0.352164	54	c5.go.bp.v2025.1.Hs.symbols.gmt
SPN_D2_matrix	GOBP_REACTIVE_OXYGEN_SPECIES_METABOLIC_PROCESS	-1.2348	0.0756193	0.238245	165	c5.go.bp.v2025.1.Hs.symbols.gmt
SPN_D2_matrix	GOMF_TRANSMEMBRANE_SIGNALING_RECEPTOR_ACTIVITY	-1.23485	0.0344432	0.158813	492	c5.go.mf.v2025.1.Hs.symbols.gmt
SPN_D2_matrix	GOBP_CHEMOKINE_PRODUCTION	-1.23487	0.147692	0.342654	44	c5.go.bp.v2025.1.Hs.symbols.gmt
SPN_D2_matrix	GOCC_SIDE_OF_MEMBRANE	-1.23552	0.0350467	0.118346	426	c5.go.cc.v2025.1.Hs.symbols.gmt
SPN_D2_matrix	GOBP_REGULATION_OF_RECEPTOR_LOCALIZATION_TO_SYNAPSE	-1.23615	0.173844	0.377893	28	c5.go.bp.v2025.1.Hs.symbols.gmt
SPN_D2_matrix	GOBP_POSTSYNAPTIC_CYTOSKELETON_ORGANIZATION	-1.23624	0.207836	0.418066	18	c5.go.bp.v2025.1.Hs.symbols.gmt
SPN_D2_matrix	GOMF_OUTWARD_RECTIFIER_POTASSIUM_CHANNEL_ACTIVITY	-1.23647	0.194872	0.42893	17	c5.go.mf.v2025.1.Hs.symbols.gmt
SPN_D2_matrix	GOMF_THIOLESTER_HYDROLASE_ACTIVITY	-1.23694	0.152139	0.381271	40	c5.go.mf.v2025.1.Hs.symbols.gmt
SPN_D2_matrix	GOBP_ESTABLISHMENT_OF_MITOCHONDRION_LOCALIZATION_MICROTUBULE_MEDIATED	-1.23702	0.180195	0.386495	27	c5.go.bp.v2025.1.Hs.symbols.gmt
SPN_D2_matrix	GOBP_POSITIVE_REGULATION_OF_CYCLASE_ACTIVITY	-1.23712	0.200669	0.410262	15	c5.go.bp.v2025.1.Hs.symbols.gmt
SPN_D2_matrix	GOBP_CARDIAC_SEPTUM_DEVELOPMENT	-1.23755	0.134111	0.326853	77	c5.go.bp.v2025.1.Hs.symbols.gmt
SPN_D2_matrix	GOBP_CELLULAR_RESPONSE_TO_PEPTIDE_HORMONE_STIMULUS	-1.23779	0.08375	0.252696	243	c5.go.bp.v2025.1.Hs.symbols.gmt
SPN_D2_matrix	GOBP_T_CELL_ACTIVATION	-1.23835	0.0412121	0.166569	348	c5.go.bp.v2025.1.Hs.symbols.gmt
SPN_D2_matrix	GOBP_GANGLIOSIDE_BIOSYNTHETIC_PROCESS	-1.23842	0.200669	0.410262	15	c5.go.bp.v2025.1.Hs.symbols.gmt
SPN_D2_matrix	GOBP_RESPONSE_TO_UV	-1.23858	0.103967	0.285358	129	c5.go.bp.v2025.1.Hs.symbols.gmt
SPN_D2_matrix	GOBP_REGULATION_OF_SMALL_MOLECULE_METABOLIC_PROCESS	-1.23866	0.08375	0.252696	243	c5.go.bp.v2025.1.Hs.symbols.gmt
SPN_D2_matrix	GOCC_CYCLIN_DEPENDENT_PROTEIN_KINASE_HOLOENZYME_COMPLEX	-1.23872	0.149925	0.293555	64	c5.go.cc.v2025.1.Hs.symbols.gmt
SPN_D2_matrix	GOCC_MITOCHONDRIAL_MATRIX	-1.23966	0.0287026	0.103686	478	c5.go.cc.v2025.1.Hs.symbols.gmt
SPN_D2_matrix	GOCC_TRANSFERASE_COMPLEX_TRANSFERRING_PHOSPHORUS_CONTAINING_GROUPS	-1.23969	0.0576687	0.16287	273	c5.go.cc.v2025.1.Hs.symbols.gmt
SPN_D2_matrix	GOBP_TRANSEPITHELIAL_TRANSPORT	-1.24108	0.18928	0.39864	21	c5.go.bp.v2025.1.Hs.symbols.gmt
SPN_D2_matrix	GOBP_NEUROTROPHIN_TRK_RECEPTOR_SIGNALING_PATHWAY	-1.24111	0.17342	0.377704	23	c5.go.bp.v2025.1.Hs.symbols.gmt
SPN_D2_matrix	GOBP_HORMONE_METABOLIC_PROCESS	-1.24116	0.0806011	0.246381	148	c5.go.bp.v2025.1.Hs.symbols.gmt
SPN_D2_matrix	GOBP_REGULATION_OF_RECEPTOR_SIGNALING_PATHWAY_VIA_STAT	-1.2413	0.143704	0.336303	53	c5.go.bp.v2025.1.Hs.symbols.gmt
SPN_D2_matrix	GOBP_VACUOLE_ORGANIZATION	-1.24166	0.0767263	0.239592	223	c5.go.bp.v2025.1.Hs.symbols.gmt
SPN_D2_matrix	GOBP_NEGATIVE_REGULATION_OF_LEUKOCYTE_MIGRATION	-1.24168	0.175698	0.379646	25	c5.go.bp.v2025.1.Hs.symbols.gmt
SPN_D2_matrix	GOBP_POST_TRANSCRIPTIONAL_REGULATION_OF_GENE_EXPRESSION	-1.24187	0.0337602	0.145627	468	c5.go.bp.v2025.1.Hs.symbols.gmt
SPN_D2_matrix	GOBP_NEGATIVE_REGULATION_OF_DNA_BINDING_TRANSCRIPTION_FACTOR_ACTIVITY	-1.24205	0.142222	0.334179	53	c5.go.bp.v2025.1.Hs.symbols.gmt
SPN_D2_matrix	GOBP_COLUMNAR_CUBOIDAL_EPITHELIAL_CELL_DIFFERENTIATION	-1.24228	0.150585	0.345919	65	c5.go.bp.v2025.1.Hs.symbols.gmt
SPN_D2_matrix	GOBP_LIPOPROTEIN_LOCALIZATION	-1.243	0.192893	0.403333	20	c5.go.bp.v2025.1.Hs.symbols.gmt
SPN_D2_matrix	GOBP_RESPIRATORY_SYSTEM_PROCESS	-1.24306	0.153729	0.350836	41	c5.go.bp.v2025.1.Hs.symbols.gmt
SPN_D2_matrix	GOBP_ACTIVIN_RECEPTOR_SIGNALING_PATHWAY	-1.24321	0.1518	0.348024	36	c5.go.bp.v2025.1.Hs.symbols.gmt
SPN_D2_matrix	GOBP_LUNG_EPITHELIUM_DEVELOPMENT	-1.24325	0.15832	0.356884	29	c5.go.bp.v2025.1.Hs.symbols.gmt
SPN_D2_matrix	GOBP_REGULATION_OF_VENTRICULAR_CARDIAC_MUSCLE_CELL_MEMBRANE_REPOLARIZATION	-1.24333	0.202726	0.412167	18	c5.go.bp.v2025.1.Hs.symbols.gmt
SPN_D2_matrix	GOBP_SENSORY_PERCEPTION_OF_PAIN	-1.24342	0.150146	0.345727	58	c5.go.bp.v2025.1.Hs.symbols.gmt
SPN_D2_matrix	GOBP_ESTABLISHMENT_OR_MAINTENANCE_OF_CELL_POLARITY	-1.24352	0.0711514	0.231044	188	c5.go.bp.v2025.1.Hs.symbols.gmt
SPN_D2_matrix	GOBP_RESPONSE_TO_EPIDERMAL_GROWTH_FACTOR	-1.24394	0.136923	0.33056	44	c5.go.bp.v2025.1.Hs.symbols.gmt
SPN_D2_matrix	GOBP_POSITIVE_REGULATION_OF_ENDOCYTOSIS	-1.2442	0.124825	0.312868	102	c5.go.bp.v2025.1.Hs.symbols.gmt
SPN_D2_matrix	GOBP_POSITIVE_REGULATION_OF_HEART_GROWTH	-1.24427	0.187817	0.397236	20	c5.go.bp.v2025.1.Hs.symbols.gmt
SPN_D2_matrix	GOMF_SIGNALING_RECEPTOR_INHIBITOR_ACTIVITY	-1.2443	0.19554	0.42893	15	c5.go.mf.v2025.1.Hs.symbols.gmt
SPN_D2_matrix	GOBP_NEGATIVE_REGULATION_OF_MUSCLE_CELL_APOPTOTIC_PROCESS	-1.2445	0.163462	0.364244	31	c5.go.bp.v2025.1.Hs.symbols.gmt
SPN_D2_matrix	GOBP_PEPTIDE_METABOLIC_PROCESS	-1.24513	0.13985	0.331792	48	c5.go.bp.v2025.1.Hs.symbols.gmt
SPN_D2_matrix	GOBP_NEGATIVE_REGULATION_OF_PROTEIN_CATABOLIC_PROCESS	-1.24532	0.124128	0.312536	100	c5.go.bp.v2025.1.Hs.symbols.gmt
SPN_D2_matrix	GOBP_REGULATION_OF_MEMBRANE_PERMEABILITY	-1.24557	0.130882	0.322765	59	c5.go.bp.v2025.1.Hs.symbols.gmt
SPN_D2_matrix	GOBP_MAMMARY_GLAND_EPITHELIUM_DEVELOPMENT	-1.24575	0.138346	0.331083	48	c5.go.bp.v2025.1.Hs.symbols.gmt
SPN_D2_matrix	GOBP_REGULATION_OF_CYTOSKELETON_ORGANIZATION	-1.2458	0.0339181	0.146128	446	c5.go.bp.v2025.1.Hs.symbols.gmt
SPN_D2_matrix	GOBP_POSITIVE_REGULATION_OF_NOTCH_SIGNALING_PATHWAY	-1.24601	0.160256	0.358933	31	c5.go.bp.v2025.1.Hs.symbols.gmt
SPN_D2_matrix	GOBP_NUCLEOBASE_CONTAINING_COMPOUND_CATABOLIC_PROCESS	-1.24617	0.0303384	0.133504	465	c5.go.bp.v2025.1.Hs.symbols.gmt
SPN_D2_matrix	GOBP_VASODILATION	-1.24632	0.160126	0.35887	35	c5.go.bp.v2025.1.Hs.symbols.gmt
SPN_D2_matrix	GOBP_RESPONSE_TO_CAMP	-1.24638	0.143066	0.335035	67	c5.go.bp.v2025.1.Hs.symbols.gmt
SPN_D2_matrix	GOBP_TRABECULA_MORPHOGENESIS	-1.24645	0.14867	0.344289	36	c5.go.bp.v2025.1.Hs.symbols.gmt
SPN_D2_matrix	GOBP_REGULATION_OF_NUCLEOTIDE_METABOLIC_PROCESS	-1.24689	0.130747	0.322765	73	c5.go.bp.v2025.1.Hs.symbols.gmt
SPN_D2_matrix	GOBP_DISRUPTION_OF_ANATOMICAL_STRUCTURE_IN_ANOTHER_ORGANISM	-1.24701	0.167488	0.368515	25	c5.go.bp.v2025.1.Hs.symbols.gmt
SPN_D2_matrix	GOBP_LEUKOCYTE_DIFFERENTIATION	-1.24772	0.0370813	0.155724	391	c5.go.bp.v2025.1.Hs.symbols.gmt
SPN_D2_matrix	GOMF_CARBOXY_LYASE_ACTIVITY	-1.24782	0.15798	0.385464	31	c5.go.mf.v2025.1.Hs.symbols.gmt
SPN_D2_matrix	GOBP_SENSORY_PERCEPTION	-1.24865	0.0348139	0.149386	383	c5.go.bp.v2025.1.Hs.symbols.gmt
SPN_D2_matrix	GOBP_PRE_MIRNA_PROCESSING	-1.24869	0.192308	0.403073	15	c5.go.bp.v2025.1.Hs.symbols.gmt
SPN_D2_matrix	GOCC_ENDOSOME_MEMBRANE	-1.24884	0.0281683	0.103686	474	c5.go.cc.v2025.1.Hs.symbols.gmt
SPN_D2_matrix	GOMF_SODIUM_ION_TRANSMEMBRANE_TRANSPORTER_ACTIVITY	-1.2489	0.0906593	0.279329	143	c5.go.mf.v2025.1.Hs.symbols.gmt
SPN_D2_matrix	GOBP_EPIGENETIC_PROGRAMMING_OF_GENE_EXPRESSION	-1.24896	0.175325	0.379646	27	c5.go.bp.v2025.1.Hs.symbols.gmt
SPN_D2_matrix	GOBP_FAT_CELL_DIFFERENTIATION	-1.24915	0.0710594	0.231044	175	c5.go.bp.v2025.1.Hs.symbols.gmt
SPN_D2_matrix	GOBP_REGULATION_OF_AUTOPHAGY	-1.2494	0.0434258	0.172225	322	c5.go.bp.v2025.1.Hs.symbols.gmt
SPN_D2_matrix	GOBP_DECIDUALIZATION	-1.25015	0.195946	0.405623	17	c5.go.bp.v2025.1.Hs.symbols.gmt
SPN_D2_matrix	GOBP_NUCLEOBASE_CONTAINING_SMALL_MOLECULE_CATABOLIC_PROCESS	-1.25022	0.194208	0.404387	18	c5.go.bp.v2025.1.Hs.symbols.gmt
SPN_D2_matrix	GOMF_MONOATOMIC_ION_GATED_CHANNEL_ACTIVITY	-1.25029	0.155932	0.384156	22	c5.go.mf.v2025.1.Hs.symbols.gmt
SPN_D2_matrix	GOBP_PROTEIN_N_LINKED_GLYCOSYLATION	-1.25115	0.137371	0.33056	66	c5.go.bp.v2025.1.Hs.symbols.gmt
SPN_D2_matrix	GOBP_MULTICELLULAR_ORGANISMAL_LEVEL_WATER_HOMEOSTASIS	-1.25147	0.192568	0.403134	17	c5.go.bp.v2025.1.Hs.symbols.gmt
SPN_D2_matrix	GOBP_EMBRYONIC_ORGAN_MORPHOGENESIS	-1.25152	0.0711514	0.231044	170	c5.go.bp.v2025.1.Hs.symbols.gmt
SPN_D2_matrix	GOBP_INFLAMMATORY_RESPONSE_TO_ANTIGENIC_STIMULUS	-1.25193	0.15566	0.353212	34	c5.go.bp.v2025.1.Hs.symbols.gmt
SPN_D2_matrix	GOBP_POSITIVE_REGULATION_OF_CYTOSKELETON_ORGANIZATION	-1.25204	0.0781457	0.241685	152	c5.go.bp.v2025.1.Hs.symbols.gmt
SPN_D2_matrix	GOBP_CARDIAC_CHAMBER_DEVELOPMENT	-1.25212	0.101648	0.282748	116	c5.go.bp.v2025.1.Hs.symbols.gmt
SPN_D2_matrix	GOCC_U2_TYPE_CATALYTIC_STEP_2_SPLICEOSOME	-1.25224	0.172414	0.321379	30	c5.go.cc.v2025.1.Hs.symbols.gmt
SPN_D2_matrix	GOBP_AMYLOID_PRECURSOR_PROTEIN_METABOLIC_PROCESS	-1.2523	0.140146	0.331792	67	c5.go.bp.v2025.1.Hs.symbols.gmt
SPN_D2_matrix	GOBP_POSITIVE_REGULATION_OF_G_PROTEIN_COUPLED_RECEPTOR_SIGNALING_PATHWAY	-1.25268	0.15949	0.357674	28	c5.go.bp.v2025.1.Hs.symbols.gmt
SPN_D2_matrix	GOMF_PROTEIN_SERINE_THREONINE_KINASE_ACTIVITY	-1.25321	0.0173743	0.0972123	500	c5.go.mf.v2025.1.Hs.symbols.gmt
SPN_D2_matrix	GOCC_CELL_CELL_CONTACT_ZONE	-1.25328	0.132132	0.27006	65	c5.go.cc.v2025.1.Hs.symbols.gmt
SPN_D2_matrix	GOBP_REGULATION_OF_OSSIFICATION	-1.25341	0.116618	0.301601	77	c5.go.bp.v2025.1.Hs.symbols.gmt
SPN_D2_matrix	GOBP_ENDOTHELIAL_CELL_PROLIFERATION	-1.25341	0.0965035	0.275252	110	c5.go.bp.v2025.1.Hs.symbols.gmt
SPN_D2_matrix	GOMF_SODIUM_CHANNEL_ACTIVITY	-1.25342	0.120244	0.3357	71	c5.go.mf.v2025.1.Hs.symbols.gmt
SPN_D2_matrix	GOBP_POSITIVE_REGULATION_OF_ERAD_PATHWAY	-1.25349	0.190801	0.401118	18	c5.go.bp.v2025.1.Hs.symbols.gmt
SPN_D2_matrix	GOBP_NUCLEUS_ORGANIZATION	-1.25368	0.0744828	0.235917	139	c5.go.bp.v2025.1.Hs.symbols.gmt
SPN_D2_matrix	GOMF_TRANSCRIPTION_REGULATOR_INHIBITOR_ACTIVITY	-1.25396	0.15192	0.381271	28	c5.go.mf.v2025.1.Hs.symbols.gmt
SPN_D2_matrix	GOCC_NUCLEOID	-1.25408	0.143511	0.285796	45	c5.go.cc.v2025.1.Hs.symbols.gmt
SPN_D2_matrix	GOBP_CELL_CELL_JUNCTION_ASSEMBLY	-1.25412	0.099162	0.279413	104	c5.go.bp.v2025.1.Hs.symbols.gmt
SPN_D2_matrix	GOBP_NEGATIVE_REGULATION_OF_RECEPTOR_SIGNALING_PATHWAY_VIA_STAT	-1.25416	0.195246	0.405101	16	c5.go.bp.v2025.1.Hs.symbols.gmt
SPN_D2_matrix	GOBP_MUSCLE_CELL_DEVELOPMENT	-1.2543	0.0899183	0.264012	126	c5.go.bp.v2025.1.Hs.symbols.gmt
SPN_D2_matrix	GOBP_MEMBRANE_DOCKING	-1.25455	0.109195	0.291466	86	c5.go.bp.v2025.1.Hs.symbols.gmt
SPN_D2_matrix	GOBP_POSITIVE_REGULATION_OF_CELL_ADHESION	-1.25463	0.0425273	0.169818	320	c5.go.bp.v2025.1.Hs.symbols.gmt
SPN_D2_matrix	GOBP_MATING_BEHAVIOR	-1.25602	0.166118	0.366657	22	c5.go.bp.v2025.1.Hs.symbols.gmt
SPN_D2_matrix	GOBP_WNT_SIGNALING_PATHWAY	-1.25613	0.0327273	0.142049	353	c5.go.bp.v2025.1.Hs.symbols.gmt
SPN_D2_matrix	GOBP_REGULATION_OF_SMAD_PROTEIN_SIGNAL_TRANSDUCTION	-1.25616	0.131098	0.322801	47	c5.go.bp.v2025.1.Hs.symbols.gmt
SPN_D2_matrix	GOBP_MAINTENANCE_OF_PROTEIN_LOCATION_IN_NUCLEUS	-1.25669	0.166937	0.367998	23	c5.go.bp.v2025.1.Hs.symbols.gmt
SPN_D2_matrix	GOBP_CARDIAC_VENTRICLE_MORPHOGENESIS	-1.257	0.125382	0.31404	43	c5.go.bp.v2025.1.Hs.symbols.gmt
SPN_D2_matrix	GOBP_RENAL_TUBULE_DEVELOPMENT	-1.25714	0.136827	0.33056	64	c5.go.bp.v2025.1.Hs.symbols.gmt
SPN_D2_matrix	GOBP_REGULATION_OF_NEUROTRANSMITTER_RECEPTOR_LOCALIZATION_TO_POSTSYNAPTIC_SPECIALIZATION_MEMBRANE	-1.25728	0.184615	0.393081	19	c5.go.bp.v2025.1.Hs.symbols.gmt
SPN_D2_matrix	GOBP_HOMOTYPIC_CELL_CELL_ADHESION	-1.25766	0.12769	0.318139	72	c5.go.bp.v2025.1.Hs.symbols.gmt
SPN_D2_matrix	GOBP_COTRANSLATIONAL_PROTEIN_TARGETING_TO_MEMBRANE	-1.25814	0.163399	0.364244	26	c5.go.bp.v2025.1.Hs.symbols.gmt
SPN_D2_matrix	GOBP_SUBSTRATE_DEPENDENT_CELL_MIGRATION	-1.25851	0.164474	0.365334	22	c5.go.bp.v2025.1.Hs.symbols.gmt
SPN_D2_matrix	GOBP_CEREBELLAR_PURKINJE_CELL_LAYER_DEVELOPMENT	-1.25927	0.163961	0.365124	27	c5.go.bp.v2025.1.Hs.symbols.gmt
SPN_D2_matrix	GOCC_GOLGI_CISTERNA	-1.25963	0.106936	0.233189	91	c5.go.cc.v2025.1.Hs.symbols.gmt
SPN_D2_matrix	GOCC_CUL2_RING_UBIQUITIN_LIGASE_COMPLEX	-1.25992	0.180921	0.333238	22	c5.go.cc.v2025.1.Hs.symbols.gmt
SPN_D2_matrix	GOBP_SMAD_PROTEIN_SIGNAL_TRANSDUCTION	-1.26008	0.131004	0.322799	64	c5.go.bp.v2025.1.Hs.symbols.gmt
SPN_D2_matrix	GOMF_CALCIUM_DEPENDENT_PHOSPHOLIPID_BINDING	-1.26044	0.145286	0.373592	43	c5.go.mf.v2025.1.Hs.symbols.gmt
SPN_D2_matrix	GOMF_MAGNESIUM_ION_BINDING	-1.26049	0.0567282	0.22429	194	c5.go.mf.v2025.1.Hs.symbols.gmt
SPN_D2_matrix	GOMF_MYOSIN_BINDING	-1.2605	0.131746	0.356012	53	c5.go.mf.v2025.1.Hs.symbols.gmt
SPN_D2_matrix	GOBP_CELL_FATE_COMMITMENT	-1.26109	0.068306	0.225152	148	c5.go.bp.v2025.1.Hs.symbols.gmt
SPN_D2_matrix	GOMF_POLY_PYRIMIDINE_TRACT_BINDING	-1.26167	0.148581	0.379214	28	c5.go.mf.v2025.1.Hs.symbols.gmt
SPN_D2_matrix	GOBP_MONOCARBOXYLIC_ACID_BIOSYNTHETIC_PROCESS	-1.26187	0.0682415	0.225152	158	c5.go.bp.v2025.1.Hs.symbols.gmt
SPN_D2_matrix	GOCC_CELL_CELL_JUNCTION	-1.26227	0.0440379	0.135057	393	c5.go.cc.v2025.1.Hs.symbols.gmt
SPN_D2_matrix	GOBP_NEGATIVE_REGULATION_OF_CYTOKINE_PRODUCTION	-1.26227	0.0585176	0.202436	186	c5.go.bp.v2025.1.Hs.symbols.gmt
SPN_D2_matrix	GOMF_14_3_3_PROTEIN_BINDING	-1.26263	0.152174	0.381271	29	c5.go.mf.v2025.1.Hs.symbols.gmt
SPN_D2_matrix	GOBP_AXO_DENDRITIC_TRANSPORT	-1.26265	0.113833	0.297738	82	c5.go.bp.v2025.1.Hs.symbols.gmt
SPN_D2_matrix	GOBP_NEGATIVE_REGULATION_OF_MICROTUBULE_DEPOLYMERIZATION	-1.26265	0.150242	0.345727	29	c5.go.bp.v2025.1.Hs.symbols.gmt
SPN_D2_matrix	GOBP_STEROID_METABOLIC_PROCESS	-1.26329	0.065051	0.217293	214	c5.go.bp.v2025.1.Hs.symbols.gmt
SPN_D2_matrix	GOBP_ACTIN_FILAMENT_DEPOLYMERIZATION	-1.26346	0.132638	0.325447	50	c5.go.bp.v2025.1.Hs.symbols.gmt
SPN_D2_matrix	GOBP_MEMBRANELESS_ORGANELLE_ASSEMBLY	-1.2636	0.0290462	0.129027	366	c5.go.bp.v2025.1.Hs.symbols.gmt
SPN_D2_matrix	GOBP_RESPONSE_TO_AMYLOID_BETA	-1.26472	0.141046	0.333208	33	c5.go.bp.v2025.1.Hs.symbols.gmt
SPN_D2_matrix	GOMF_MONOATOMIC_ANION_MONOATOMIC_CATION_SYMPORTER_ACTIVITY	-1.26547	0.16323	0.389023	16	c5.go.mf.v2025.1.Hs.symbols.gmt
SPN_D2_matrix	GOBP_WOUND_HEALING_SPREADING_OF_EPIDERMAL_CELLS	-1.2656	0.178876	0.384839	18	c5.go.bp.v2025.1.Hs.symbols.gmt
SPN_D2_matrix	GOMF_SIGNALING_ADAPTOR_ACTIVITY	-1.26563	0.0826087	0.269068	114	c5.go.mf.v2025.1.Hs.symbols.gmt
SPN_D2_matrix	GOBP_NUCLEAR_EXPORT	-1.26592	0.072	0.231783	153	c5.go.bp.v2025.1.Hs.symbols.gmt
SPN_D2_matrix	GOBP_CARDIAC_CHAMBER_MORPHOGENESIS	-1.26656	0.107143	0.289088	81	c5.go.bp.v2025.1.Hs.symbols.gmt
SPN_D2_matrix	GOBP_VENTRICULAR_SYSTEM_DEVELOPMENT	-1.26677	0.131746	0.323938	32	c5.go.bp.v2025.1.Hs.symbols.gmt
SPN_D2_matrix	GOBP_REGULATION_OF_CELLULAR_RESPONSE_TO_STRESS	-1.26722	0.0117659	0.0672835	483	c5.go.bp.v2025.1.Hs.symbols.gmt
SPN_D2_matrix	GOMF_PROTEIN_KINASE_C_BINDING	-1.26771	0.132166	0.356012	39	c5.go.mf.v2025.1.Hs.symbols.gmt
SPN_D2_matrix	GOBP_REGULATION_OF_LEUKOCYTE_ADHESION_TO_VASCULAR_ENDOTHELIAL_CELL	-1.26784	0.175585	0.379646	15	c5.go.bp.v2025.1.Hs.symbols.gmt
SPN_D2_matrix	GOBP_NEGATIVE_REGULATION_OF_PEPTIDE_SECRETION	-1.26843	0.130898	0.322765	39	c5.go.bp.v2025.1.Hs.symbols.gmt
SPN_D2_matrix	GOBP_NEGATIVE_REGULATION_OF_NEURON_DIFFERENTIATION	-1.26878	0.122914	0.310079	46	c5.go.bp.v2025.1.Hs.symbols.gmt
SPN_D2_matrix	GOBP_CELLULAR_RESPONSE_TO_OXIDATIVE_STRESS	-1.26899	0.0495553	0.183548	203	c5.go.bp.v2025.1.Hs.symbols.gmt
SPN_D2_matrix	GOBP_ENDODERM_DEVELOPMENT	-1.26917	0.122449	0.309831	58	c5.go.bp.v2025.1.Hs.symbols.gmt
SPN_D2_matrix	GOBP_VASOCONSTRICTION	-1.26927	0.127219	0.317502	49	c5.go.bp.v2025.1.Hs.symbols.gmt
SPN_D2_matrix	GOBP_STEM_CELL_DIVISION	-1.26928	0.145396	0.33845	29	c5.go.bp.v2025.1.Hs.symbols.gmt
SPN_D2_matrix	GOMF_PHOSPHATIDYLINOSITOL_4_5_BISPHOSPHATE_PHOSPHOLIPASE_C_ACTIVITY	-1.26985	0.174957	0.404392	15	c5.go.mf.v2025.1.Hs.symbols.gmt
SPN_D2_matrix	GOBP_POSITIVE_REGULATION_OF_TRANSPORTER_ACTIVITY	-1.26988	0.144654	0.337397	34	c5.go.bp.v2025.1.Hs.symbols.gmt
SPN_D2_matrix	GOBP_AMINOGLYCAN_BIOSYNTHETIC_PROCESS	-1.26995	0.126332	0.316192	41	c5.go.bp.v2025.1.Hs.symbols.gmt
SPN_D2_matrix	GOBP_KIDNEY_EPITHELIUM_DEVELOPMENT	-1.27005	0.0983146	0.278372	96	c5.go.bp.v2025.1.Hs.symbols.gmt
SPN_D2_matrix	GOBP_RNA_LOCALIZATION	-1.27033	0.0531777	0.189703	185	c5.go.bp.v2025.1.Hs.symbols.gmt
SPN_D2_matrix	GOMF_NUCLEOSIDE_TRIPHOSPHATASE_REGULATOR_ACTIVITY	-1.27082	0.0280247	0.135949	427	c5.go.mf.v2025.1.Hs.symbols.gmt
SPN_D2_matrix	GOBP_STRIATED_MUSCLE_CELL_DIFFERENTIATION	-1.27097	0.0462131	0.177438	206	c5.go.bp.v2025.1.Hs.symbols.gmt
SPN_D2_matrix	GOBP_POSITIVE_REGULATION_OF_TELOMERE_MAINTENANCE	-1.27141	0.124088	0.312536	67	c5.go.bp.v2025.1.Hs.symbols.gmt
SPN_D2_matrix	GOMF_ORGANIC_ANION_TRANSMEMBRANE_TRANSPORTER_ACTIVITY	-1.27156	0.0449735	0.191068	195	c5.go.mf.v2025.1.Hs.symbols.gmt
SPN_D2_matrix	GOBP_NEGATIVE_REGULATION_OF_NF_KAPPAB_TRANSCRIPTION_FACTOR_ACTIVITY	-1.27158	0.134585	0.327311	36	c5.go.bp.v2025.1.Hs.symbols.gmt
SPN_D2_matrix	GOBP_ENDOSOME_ORGANIZATION	-1.27202	0.107914	0.290447	90	c5.go.bp.v2025.1.Hs.symbols.gmt
SPN_D2_matrix	GOBP_REGULATION_OF_PH	-1.27219	0.108225	0.290447	85	c5.go.bp.v2025.1.Hs.symbols.gmt
SPN_D2_matrix	GOCC_NODE_OF_RANVIER	-1.27255	0.158678	0.307329	19	c5.go.cc.v2025.1.Hs.symbols.gmt
SPN_D2_matrix	GOBP_CENTRAL_NERVOUS_SYSTEM_NEURON_DEVELOPMENT	-1.27343	0.116883	0.301617	76	c5.go.bp.v2025.1.Hs.symbols.gmt
SPN_D2_matrix	GOCC_NUCLEAR_OUTER_MEMBRANE	-1.27365	0.170772	0.320499	23	c5.go.cc.v2025.1.Hs.symbols.gmt
SPN_D2_matrix	GOBP_RESPONSE_TO_INTERLEUKIN_6	-1.27387	0.144481	0.337218	27	c5.go.bp.v2025.1.Hs.symbols.gmt
SPN_D2_matrix	GOBP_REGULATION_OF_ANATOMICAL_STRUCTURE_SIZE	-1.27392	0.0156774	0.0816924	385	c5.go.bp.v2025.1.Hs.symbols.gmt
SPN_D2_matrix	GOBP_POSITIVE_REGULATION_BY_HOST_OF_VIRAL_PROCESS	-1.27419	0.17265	0.376553	19	c5.go.bp.v2025.1.Hs.symbols.gmt
SPN_D2_matrix	GOBP_BODY_FLUID_SECRETION	-1.27462	0.114826	0.299328	61	c5.go.bp.v2025.1.Hs.symbols.gmt
SPN_D2_matrix	GOMF_PROMOTER_SPECIFIC_CHROMATIN_BINDING	-1.27468	0.110248	0.318185	61	c5.go.mf.v2025.1.Hs.symbols.gmt
SPN_D2_matrix	GOBP_ALPHA_LINOLENIC_ACID_METABOLIC_PROCESS	-1.27477	0.173913	0.377893	15	c5.go.bp.v2025.1.Hs.symbols.gmt
SPN_D2_matrix	GOCC_GOLGI_CIS_CISTERNA	-1.27487	0.168874	0.3199	18	c5.go.cc.v2025.1.Hs.symbols.gmt
SPN_D2_matrix	GOBP_MYELOID_LEUKOCYTE_DIFFERENTIATION	-1.2753	0.0649526	0.217172	149	c5.go.bp.v2025.1.Hs.symbols.gmt
SPN_D2_matrix	GOMF_CYCLIN_DEPENDENT_PROTEIN_SERINE_THREONINE_KINASE_REGULATOR_ACTIVITY	-1.27568	0.136012	0.363408	43	c5.go.mf.v2025.1.Hs.symbols.gmt
SPN_D2_matrix	GOCC_SM_LIKE_PROTEIN_FAMILY_COMPLEX	-1.27572	0.102305	0.229593	86	c5.go.cc.v2025.1.Hs.symbols.gmt
SPN_D2_matrix	GOBP_RESPONSE_TO_MECHANICAL_STIMULUS	-1.2759	0.0555556	0.194695	175	c5.go.bp.v2025.1.Hs.symbols.gmt
SPN_D2_matrix	GOBP_REGULATION_OF_ENDOPLASMIC_RETICULUM_STRESS_INDUCED_INTRINSIC_APOPTOTIC_SIGNALING_PATHWAY	-1.277	0.138934	0.331749	29	c5.go.bp.v2025.1.Hs.symbols.gmt
SPN_D2_matrix	GOBP_SMALL_GTPASE_MEDIATED_SIGNAL_TRANSDUCTION	-1.27714	0.0191059	0.0940226	413	c5.go.bp.v2025.1.Hs.symbols.gmt
SPN_D2_matrix	GOBP_REGULATION_OF_RESPONSE_TO_CYTOKINE_STIMULUS	-1.27732	0.0721088	0.231783	125	c5.go.bp.v2025.1.Hs.symbols.gmt
SPN_D2_matrix	GOMF_CHLORIDE_TRANSMEMBRANE_TRANSPORTER_ACTIVITY	-1.27758	0.0973451	0.29462	84	c5.go.mf.v2025.1.Hs.symbols.gmt
SPN_D2_matrix	GOBP_FORMATION_OF_PRIMARY_GERM_LAYER	-1.27761	0.1	0.280417	81	c5.go.bp.v2025.1.Hs.symbols.gmt
SPN_D2_matrix	GOBP_CELL_JUNCTION_DISASSEMBLY	-1.27775	0.158833	0.357186	23	c5.go.bp.v2025.1.Hs.symbols.gmt
SPN_D2_matrix	GOBP_SRP_DEPENDENT_COTRANSLATIONAL_PROTEIN_TARGETING_TO_MEMBRANE	-1.27811	0.160804	0.359699	21	c5.go.bp.v2025.1.Hs.symbols.gmt
SPN_D2_matrix	GOBP_ACTIN_NUCLEATION	-1.27828	0.115556	0.300242	53	c5.go.bp.v2025.1.Hs.symbols.gmt
SPN_D2_matrix	GOBP_RNA_METHYLATION	-1.27829	0.1	0.280417	81	c5.go.bp.v2025.1.Hs.symbols.gmt
SPN_D2_matrix	GOBP_REGULATION_OF_RESPONSE_TO_WOUNDING	-1.27937	0.0767085	0.239592	111	c5.go.bp.v2025.1.Hs.symbols.gmt
SPN_D2_matrix	GOBP_SUBSTRATE_ADHESION_DEPENDENT_CELL_SPREADING	-1.27958	0.112554	0.296584	76	c5.go.bp.v2025.1.Hs.symbols.gmt
SPN_D2_matrix	GOMF_INTEGRIN_BINDING	-1.27979	0.0760234	0.258747	110	c5.go.mf.v2025.1.Hs.symbols.gmt
SPN_D2_matrix	GOBP_REGULATION_OF_PLATELET_ACTIVATION	-1.27996	0.131455	0.323454	36	c5.go.bp.v2025.1.Hs.symbols.gmt
SPN_D2_matrix	GOBP_NEGATIVE_REGULATION_OF_ENDOPLASMIC_RETICULUM_UNFOLDED_PROTEIN_RESPONSE	-1.28005	0.159129	0.357324	21	c5.go.bp.v2025.1.Hs.symbols.gmt
SPN_D2_matrix	GOBP_POSITIVE_REGULATION_OF_TYPE_I_INTERFERON_PRODUCTION	-1.28009	0.104412	0.286085	59	c5.go.bp.v2025.1.Hs.symbols.gmt
SPN_D2_matrix	GOBP_HEART_TRABECULA_MORPHOGENESIS	-1.28012	0.151961	0.348049	26	c5.go.bp.v2025.1.Hs.symbols.gmt
SPN_D2_matrix	GOBP_IRE1_MEDIATED_UNFOLDED_PROTEIN_RESPONSE	-1.28036	0.168654	0.370266	18	c5.go.bp.v2025.1.Hs.symbols.gmt
SPN_D2_matrix	GOBP_PEPTIDYL_THREONINE_MODIFICATION	-1.28039	0.113846	0.297738	42	c5.go.bp.v2025.1.Hs.symbols.gmt
SPN_D2_matrix	GOBP_POSITIVE_REGULATION_OF_ENDOTHELIAL_CELL_PROLIFERATION	-1.28076	0.116864	0.301617	63	c5.go.bp.v2025.1.Hs.symbols.gmt
SPN_D2_matrix	GOBP_REPRODUCTIVE_SYSTEM_DEVELOPMENT	-1.2812	0.0486556	0.182406	208	c5.go.bp.v2025.1.Hs.symbols.gmt
SPN_D2_matrix	GOBP_POSITIVE_REGULATION_OF_CYTOKINE_PRODUCTION	-1.28131	0.0315534	0.137809	300	c5.go.bp.v2025.1.Hs.symbols.gmt
SPN_D2_matrix	GOBP_NEGATIVE_REGULATION_OF_PROTEIN_SERINE_THREONINE_KINASE_ACTIVITY	-1.28139	0.137987	0.331083	27	c5.go.bp.v2025.1.Hs.symbols.gmt
SPN_D2_matrix	GOBP_REGULATION_OF_EPITHELIAL_CELL_DIFFERENTIATION	-1.28144	0.0948276	0.27158	84	c5.go.bp.v2025.1.Hs.symbols.gmt
SPN_D2_matrix	GOCC_CLATHRIN_COATED_PIT	-1.28216	0.106352	0.233189	69	c5.go.cc.v2025.1.Hs.symbols.gmt
SPN_D2_matrix	GOBP_REGULATION_OF_ANIMAL_ORGAN_MORPHOGENESIS	-1.28249	0.112291	0.296558	46	c5.go.bp.v2025.1.Hs.symbols.gmt
SPN_D2_matrix	GOBP_NOTCH_SIGNALING_PATHWAY	-1.28253	0.0707483	0.230445	125	c5.go.bp.v2025.1.Hs.symbols.gmt
SPN_D2_matrix	GOBP_REGULATION_OF_VIRAL_LIFE_CYCLE	-1.28266	0.112392	0.296584	68	c5.go.bp.v2025.1.Hs.symbols.gmt
SPN_D2_matrix	GOBP_POSITIVE_REGULATION_OF_ERBB_SIGNALING_PATHWAY	-1.28299	0.15625	0.353448	22	c5.go.bp.v2025.1.Hs.symbols.gmt
SPN_D2_matrix	GOBP_PROTEIN_LOCALIZATION_TO_POSTSYNAPSE	-1.28335	0.115556	0.300242	53	c5.go.bp.v2025.1.Hs.symbols.gmt
SPN_D2_matrix	GOBP_REGULATION_OF_RECEPTOR_RECYCLING	-1.28355	0.155779	0.353212	21	c5.go.bp.v2025.1.Hs.symbols.gmt
SPN_D2_matrix	GOBP_REGULATION_OF_EXTENT_OF_CELL_GROWTH	-1.28381	0.0935252	0.270268	88	c5.go.bp.v2025.1.Hs.symbols.gmt
SPN_D2_matrix	GOBP_GRANULOCYTE_CHEMOTAXIS	-1.28406	0.109118	0.291466	52	c5.go.bp.v2025.1.Hs.symbols.gmt
SPN_D2_matrix	GOMF_SECONDARY_ACTIVE_MONOCARBOXYLATE_TRANSMEMBRANE_TRANSPORTER_ACTIVITY	-1.2849	0.147766	0.378547	16	c5.go.mf.v2025.1.Hs.symbols.gmt
SPN_D2_matrix	GOCC_U12_TYPE_SPLICEOSOMAL_COMPLEX	-1.28491	0.159677	0.307478	26	c5.go.cc.v2025.1.Hs.symbols.gmt
SPN_D2_matrix	GOBP_POSITIVE_REGULATION_OF_D_GLUCOSE_TRANSMEMBRANE_TRANSPORT	-1.28504	0.130503	0.322474	34	c5.go.bp.v2025.1.Hs.symbols.gmt
SPN_D2_matrix	GOBP_RESPONSE_TO_INTERLEUKIN_1	-1.28508	0.108225	0.290447	74	c5.go.bp.v2025.1.Hs.symbols.gmt
SPN_D2_matrix	GOBP_GRANULOCYTE_ACTIVATION	-1.28564	0.148693	0.344289	26	c5.go.bp.v2025.1.Hs.symbols.gmt
SPN_D2_matrix	GOBP_KETONE_BIOSYNTHETIC_PROCESS	-1.28683	0.119938	0.305662	38	c5.go.bp.v2025.1.Hs.symbols.gmt
SPN_D2_matrix	GOBP_VIRAL_BUDDING	-1.28705	0.138934	0.331749	24	c5.go.bp.v2025.1.Hs.symbols.gmt
SPN_D2_matrix	GOBP_GLAND_MORPHOGENESIS	-1.28713	0.0907781	0.2652	83	c5.go.bp.v2025.1.Hs.symbols.gmt
SPN_D2_matrix	GOBP_MACROAUTOPHAGY	-1.28721	0.0216864	0.102684	353	c5.go.bp.v2025.1.Hs.symbols.gmt
SPN_D2_matrix	GOBP_RESPONSE_TO_TOPOLOGICALLY_INCORRECT_PROTEIN	-1.28764	0.0641201	0.215295	138	c5.go.bp.v2025.1.Hs.symbols.gmt
SPN_D2_matrix	GOBP_OLEFINIC_COMPOUND_BIOSYNTHETIC_PROCESS	-1.2881	0.162162	0.362505	17	c5.go.bp.v2025.1.Hs.symbols.gmt
SPN_D2_matrix	GOMF_ANTIOXIDANT_ACTIVITY	-1.28862	0.125387	0.345825	50	c5.go.mf.v2025.1.Hs.symbols.gmt
SPN_D2_matrix	GOBP_CELLULAR_RESPONSE_TO_INTERLEUKIN_1	-1.28869	0.116176	0.301045	55	c5.go.bp.v2025.1.Hs.symbols.gmt
SPN_D2_matrix	GOBP_DEOXYRIBONUCLEOTIDE_CATABOLIC_PROCESS	-1.28872	0.13474	0.327387	27	c5.go.bp.v2025.1.Hs.symbols.gmt
SPN_D2_matrix	GOBP_RENAL_SYSTEM_DEVELOPMENT	-1.28883	0.0444727	0.173617	236	c5.go.bp.v2025.1.Hs.symbols.gmt
SPN_D2_matrix	GOBP_PROTEIN_DNA_COMPLEX_DISASSEMBLY	-1.28886	0.157265	0.355018	19	c5.go.bp.v2025.1.Hs.symbols.gmt
SPN_D2_matrix	GOBP_ENDOPLASMIC_RETICULUM_ORGANIZATION	-1.28919	0.0884831	0.261679	96	c5.go.bp.v2025.1.Hs.symbols.gmt
SPN_D2_matrix	GOBP_BILE_ACID_BIOSYNTHETIC_PROCESS	-1.28937	0.133971	0.326853	28	c5.go.bp.v2025.1.Hs.symbols.gmt
SPN_D2_matrix	GOBP_SECRETORY_GRANULE_LOCALIZATION	-1.28992	0.134087	0.326853	24	c5.go.bp.v2025.1.Hs.symbols.gmt
SPN_D2_matrix	GOBP_PROTEIN_POLYMERIZATION	-1.29052	0.044757	0.17395	233	c5.go.bp.v2025.1.Hs.symbols.gmt
SPN_D2_matrix	GOBP_NEGATIVE_REGULATION_OF_MEMBRANE_PERMEABILITY	-1.29075	0.155026	0.352643	18	c5.go.bp.v2025.1.Hs.symbols.gmt
SPN_D2_matrix	GOBP_REGULATION_OF_CARDIAC_MUSCLE_CELL_PROLIFERATION	-1.29085	0.149109	0.344534	23	c5.go.bp.v2025.1.Hs.symbols.gmt
SPN_D2_matrix	GOBP_PROTEIN_LOCALIZATION_TO_LYSOSOME	-1.29093	0.108793	0.291058	50	c5.go.bp.v2025.1.Hs.symbols.gmt
SPN_D2_matrix	GOBP_POSITIVE_REGULATION_OF_FAT_CELL_DIFFERENTIATION	-1.29172	0.102134	0.283015	45	c5.go.bp.v2025.1.Hs.symbols.gmt
SPN_D2_matrix	GOMF_HEXOSYLTRANSFERASE_ACTIVITY	-1.29207	0.0572207	0.224937	152	c5.go.mf.v2025.1.Hs.symbols.gmt
SPN_D2_matrix	GOBP_NEGATIVE_REGULATION_OF_MAP_KINASE_ACTIVITY	-1.2927	0.167224	0.368335	15	c5.go.bp.v2025.1.Hs.symbols.gmt
SPN_D2_matrix	GOBP_PROTEIN_DEPOLYMERIZATION	-1.29309	0.0799439	0.245236	102	c5.go.bp.v2025.1.Hs.symbols.gmt
SPN_D2_matrix	GOBP_AORTA_MORPHOGENESIS	-1.29311	0.152137	0.348099	19	c5.go.bp.v2025.1.Hs.symbols.gmt
SPN_D2_matrix	GOMF_NUCLEOSIDE_MONOPHOSPHATE_KINASE_ACTIVITY	-1.29315	0.116522	0.332087	20	c5.go.mf.v2025.1.Hs.symbols.gmt
SPN_D2_matrix	GOCC_U2_TYPE_SPLICEOSOMAL_COMPLEX	-1.2933	0.0859599	0.205422	93	c5.go.cc.v2025.1.Hs.symbols.gmt
SPN_D2_matrix	GOBP_STRESS_ACTIVATED_PROTEIN_KINASE_SIGNALING_CASCADE	-1.29336	0.108232	0.290447	47	c5.go.bp.v2025.1.Hs.symbols.gmt
SPN_D2_matrix	GOBP_REGULATION_OF_VASCULATURE_DEVELOPMENT	-1.29364	0.0432503	0.171905	182	c5.go.bp.v2025.1.Hs.symbols.gmt
SPN_D2_matrix	GOCC_RIBONUCLEOPROTEIN_GRANULE	-1.29376	0.0313283	0.110767	235	c5.go.cc.v2025.1.Hs.symbols.gmt
SPN_D2_matrix	GOBP_RESPONSE_TO_ORGANOPHOSPHORUS	-1.29387	0.0906475	0.2652	90	c5.go.bp.v2025.1.Hs.symbols.gmt
SPN_D2_matrix	GOMF_CELL_CELL_ADHESION_MEDIATOR_ACTIVITY	-1.2942	0.118827	0.334426	42	c5.go.mf.v2025.1.Hs.symbols.gmt
SPN_D2_matrix	GOBP_STEM_CELL_DIFFERENTIATION	-1.29437	0.0443286	0.173273	184	c5.go.bp.v2025.1.Hs.symbols.gmt
SPN_D2_matrix	GOBP_POSITIVE_REGULATION_OF_EXTRINSIC_APOPTOTIC_SIGNALING_PATHWAY	-1.2944	0.107089	0.289088	40	c5.go.bp.v2025.1.Hs.symbols.gmt
SPN_D2_matrix	GOBP_MODULATION_BY_HOST_OF_VIRAL_PROCESS	-1.29463	0.107089	0.289088	40	c5.go.bp.v2025.1.Hs.symbols.gmt
SPN_D2_matrix	GOBP_MOTOR_BEHAVIOR	-1.29503	0.119672	0.305431	30	c5.go.bp.v2025.1.Hs.symbols.gmt
SPN_D2_matrix	GOBP_VIRION_ASSEMBLY	-1.29528	0.11746	0.302316	32	c5.go.bp.v2025.1.Hs.symbols.gmt
SPN_D2_matrix	GOBP_PROTEIN_LOCALIZATION_TO_CELL_SURFACE	-1.29534	0.10767	0.290052	57	c5.go.bp.v2025.1.Hs.symbols.gmt
SPN_D2_matrix	GOBP_RESPIRATORY_GASEOUS_EXCHANGE_BY_RESPIRATORY_SYSTEM	-1.29538	0.0970588	0.275752	59	c5.go.bp.v2025.1.Hs.symbols.gmt
SPN_D2_matrix	GOBP_LAMELLIPODIUM_ASSEMBLY	-1.29579	0.0970588	0.275752	59	c5.go.bp.v2025.1.Hs.symbols.gmt
SPN_D2_matrix	GOBP_RECEPTOR_RECYCLING	-1.29635	0.109589	0.291848	41	c5.go.bp.v2025.1.Hs.symbols.gmt
SPN_D2_matrix	GOBP_NEGATIVE_REGULATION_OF_TRANSFORMING_GROWTH_FACTOR_BETA_RECEPTOR_SIGNALING_PATHWAY	-1.2964	0.0889213	0.262408	77	c5.go.bp.v2025.1.Hs.symbols.gmt
SPN_D2_matrix	GOMF_GLYCOSYLTRANSFERASE_ACTIVITY	-1.29651	0.0396825	0.175115	216	c5.go.mf.v2025.1.Hs.symbols.gmt
SPN_D2_matrix	GOBP_POSITIVE_REGULATION_OF_NEURON_APOPTOTIC_PROCESS	-1.29734	0.103759	0.285358	48	c5.go.bp.v2025.1.Hs.symbols.gmt
SPN_D2_matrix	GOBP_ANGIOTENSIN_ACTIVATED_SIGNALING_PATHWAY	-1.29767	0.165552	0.366495	15	c5.go.bp.v2025.1.Hs.symbols.gmt
SPN_D2_matrix	GOBP_EAR_DEVELOPMENT	-1.29798	0.0511811	0.185103	157	c5.go.bp.v2025.1.Hs.symbols.gmt
SPN_D2_matrix	GOBP_EYE_PHOTORECEPTOR_CELL_DIFFERENTIATION	-1.29832	0.117371	0.302316	36	c5.go.bp.v2025.1.Hs.symbols.gmt
SPN_D2_matrix	GOBP_LYTIC_VACUOLE_ORGANIZATION	-1.29924	0.0745429	0.235917	99	c5.go.bp.v2025.1.Hs.symbols.gmt
SPN_D2_matrix	GOBP_POSITIVE_REGULATION_OF_PROTEIN_SERINE_THREONINE_KINASE_ACTIVITY	-1.29977	0.10061	0.28111	47	c5.go.bp.v2025.1.Hs.symbols.gmt
SPN_D2_matrix	GOBP_SYNAPTIC_VESICLE_LOCALIZATION	-1.29984	0.0941176	0.270543	59	c5.go.bp.v2025.1.Hs.symbols.gmt
SPN_D2_matrix	GOMF_TRANSLATION_FACTOR_ACTIVITY_RNA_BINDING	-1.29998	0.132203	0.356012	22	c5.go.mf.v2025.1.Hs.symbols.gmt
SPN_D2_matrix	GOCC_NUCLEAR_SPECK	-1.30007	0.0155471	0.0659098	389	c5.go.cc.v2025.1.Hs.symbols.gmt
SPN_D2_matrix	GOBP_VENTRICULAR_CARDIAC_MUSCLE_CELL_ACTION_POTENTIAL	-1.30009	0.111475	0.295015	30	c5.go.bp.v2025.1.Hs.symbols.gmt
SPN_D2_matrix	GOBP_REGULATION_OF_HEART_RATE_BY_CARDIAC_CONDUCTION	-1.30071	0.119309	0.304727	35	c5.go.bp.v2025.1.Hs.symbols.gmt
SPN_D2_matrix	GOBP_ANATOMICAL_STRUCTURE_MATURATION	-1.30072	0.0403646	0.164087	178	c5.go.bp.v2025.1.Hs.symbols.gmt
SPN_D2_matrix	GOCC_INTERCELLULAR_BRIDGE	-1.30098	0.0858806	0.205422	82	c5.go.cc.v2025.1.Hs.symbols.gmt
SPN_D2_matrix	GOMF_PHOSPHATASE_ACTIVATOR_ACTIVITY	-1.30189	0.123924	0.343175	24	c5.go.mf.v2025.1.Hs.symbols.gmt
SPN_D2_matrix	GOBP_REGULATION_OF_P38MAPK_CASCADE	-1.30206	0.124402	0.312536	28	c5.go.bp.v2025.1.Hs.symbols.gmt
SPN_D2_matrix	GOBP_REGULATION_OF_INTRINSIC_APOPTOTIC_SIGNALING_PATHWAY_BY_P53_CLASS_MEDIATOR	-1.30227	0.137255	0.33056	26	c5.go.bp.v2025.1.Hs.symbols.gmt
SPN_D2_matrix	GOBP_AORTIC_VALVE_MORPHOGENESIS	-1.30259	0.145299	0.33845	19	c5.go.bp.v2025.1.Hs.symbols.gmt
SPN_D2_matrix	GOBP_POSITIVE_REGULATION_OF_INTRACELLULAR_PROTEIN_TRANSPORT	-1.30286	0.0937951	0.270489	76	c5.go.bp.v2025.1.Hs.symbols.gmt
SPN_D2_matrix	GOBP_SECONDARY_ALCOHOL_METABOLIC_PROCESS	-1.30548	0.0673077	0.222702	114	c5.go.bp.v2025.1.Hs.symbols.gmt
SPN_D2_matrix	GOBP_NEGATIVE_REGULATION_OF_JNK_CASCADE	-1.30568	0.109836	0.29206	30	c5.go.bp.v2025.1.Hs.symbols.gmt
SPN_D2_matrix	GOBP_ACTIVATION_OF_GTPASE_ACTIVITY	-1.30628	0.133672	0.326608	20	c5.go.bp.v2025.1.Hs.symbols.gmt
SPN_D2_matrix	GOBP_MAINTENANCE_OF_BLOOD_BRAIN_BARRIER	-1.30691	0.111111	0.294554	32	c5.go.bp.v2025.1.Hs.symbols.gmt
SPN_D2_matrix	GOBP_REGULATION_OF_BODY_FLUID_LEVELS	-1.30704	0.0350877	0.149743	241	c5.go.bp.v2025.1.Hs.symbols.gmt
SPN_D2_matrix	GOBP_CRANIAL_SKELETAL_SYSTEM_DEVELOPMENT	-1.30758	0.105023	0.28668	41	c5.go.bp.v2025.1.Hs.symbols.gmt
SPN_D2_matrix	GOBP_BLOOD_VESSEL_ENDOTHELIAL_CELL_MIGRATION	-1.30764	0.0880231	0.260859	85	c5.go.bp.v2025.1.Hs.symbols.gmt
SPN_D2_matrix	GOBP_NEGATIVE_REGULATION_OF_REACTIVE_OXYGEN_SPECIES_METABOLIC_PROCESS	-1.30778	0.11147	0.295015	29	c5.go.bp.v2025.1.Hs.symbols.gmt
SPN_D2_matrix	GOBP_RESPONSE_TO_ANTIBIOTIC	-1.30789	0.108197	0.290447	30	c5.go.bp.v2025.1.Hs.symbols.gmt
SPN_D2_matrix	GOBP_RESPONSE_TO_LAMINAR_FLUID_SHEAR_STRESS	-1.3079	0.141892	0.333627	17	c5.go.bp.v2025.1.Hs.symbols.gmt
SPN_D2_matrix	GOBP_NEGATIVE_REGULATION_OF_MUSCLE_CONTRACTION	-1.30797	0.160535	0.359327	15	c5.go.bp.v2025.1.Hs.symbols.gmt
SPN_D2_matrix	GOBP_REGULATION_OF_D_GLUCOSE_IMPORT	-1.30867	0.103501	0.285358	41	c5.go.bp.v2025.1.Hs.symbols.gmt
SPN_D2_matrix	GOBP_POSITIVE_REGULATION_OF_CALCIUM_ION_DEPENDENT_EXOCYTOSIS	-1.30901	0.141397	0.333573	18	c5.go.bp.v2025.1.Hs.symbols.gmt
SPN_D2_matrix	GOBP_NEGATIVE_REGULATION_OF_BLOOD_VESSEL_ENDOTHELIAL_CELL_MIGRATION	-1.30914	0.139384	0.331749	23	c5.go.bp.v2025.1.Hs.symbols.gmt
SPN_D2_matrix	GOMF_INTRAMOLECULAR_OXIDOREDUCTASE_ACTIVITY	-1.30935	0.111963	0.321777	44	c5.go.mf.v2025.1.Hs.symbols.gmt
SPN_D2_matrix	GOBP_CYTOKINESIS	-1.30949	0.0472441	0.180297	164	c5.go.bp.v2025.1.Hs.symbols.gmt
SPN_D2_matrix	GOBP_NUCLEAR_ENVELOPE_ORGANIZATION	-1.30979	0.102222	0.283015	53	c5.go.bp.v2025.1.Hs.symbols.gmt
SPN_D2_matrix	GOMF_ACETYLCHOLINE_RECEPTOR_ACTIVITY	-1.30983	0.12116	0.336885	18	c5.go.mf.v2025.1.Hs.symbols.gmt
SPN_D2_matrix	GOBP_NEGATIVE_REGULATION_OF_RNA_SPLICING	-1.31014	0.12013	0.305928	27	c5.go.bp.v2025.1.Hs.symbols.gmt
SPN_D2_matrix	GOBP_VIRAL_GENE_EXPRESSION	-1.31017	0.0729313	0.23314	95	c5.go.bp.v2025.1.Hs.symbols.gmt
SPN_D2_matrix	GOBP_NEGATIVE_REGULATION_OF_SMAD_PROTEIN_SIGNAL_TRANSDUCTION	-1.31048	0.141892	0.333627	17	c5.go.bp.v2025.1.Hs.symbols.gmt
SPN_D2_matrix	GOBP_AXONAL_TRANSPORT	-1.31053	0.0871492	0.258708	66	c5.go.bp.v2025.1.Hs.symbols.gmt
SPN_D2_matrix	GOBP_CEREBRAL_CORTEX_NEURON_DIFFERENTIATION	-1.31056	0.158863	0.357186	15	c5.go.bp.v2025.1.Hs.symbols.gmt
SPN_D2_matrix	GOCC_CALCIUM_CHANNEL_COMPLEX	-1.31181	0.095729	0.221939	60	c5.go.cc.v2025.1.Hs.symbols.gmt
SPN_D2_matrix	GOBP_ERBB_SIGNALING_PATHWAY	-1.31314	0.0584145	0.20228	112	c5.go.bp.v2025.1.Hs.symbols.gmt
SPN_D2_matrix	GOBP_NEGATIVE_REGULATION_OF_PROTEASOMAL_UBIQUITIN_DEPENDENT_PROTEIN_CATABOLIC_PROCESS	-1.31342	0.106918	0.289088	34	c5.go.bp.v2025.1.Hs.symbols.gmt
SPN_D2_matrix	GOMF_SODIUM_CHANNEL_REGULATOR_ACTIVITY	-1.31387	0.117932	0.333329	32	c5.go.mf.v2025.1.Hs.symbols.gmt
SPN_D2_matrix	GOBP_REGULATION_OF_EXTRINSIC_APOPTOTIC_SIGNALING_PATHWAY	-1.31463	0.0547945	0.193191	117	c5.go.bp.v2025.1.Hs.symbols.gmt
SPN_D2_matrix	GOBP_REGULATION_OF_MEGAKARYOCYTE_DIFFERENTIATION	-1.31485	0.133333	0.326237	19	c5.go.bp.v2025.1.Hs.symbols.gmt
SPN_D2_matrix	GOBP_TRANSITION_METAL_ION_TRANSPORT	-1.31507	0.080292	0.245982	78	c5.go.bp.v2025.1.Hs.symbols.gmt
SPN_D2_matrix	GOBP_CELL_CELL_JUNCTION_ORGANIZATION	-1.31522	0.0459318	0.176801	157	c5.go.bp.v2025.1.Hs.symbols.gmt
SPN_D2_matrix	GOBP_GLYCOPROTEIN_METABOLIC_PROCESS	-1.31528	0.0183839	0.0915006	323	c5.go.bp.v2025.1.Hs.symbols.gmt
SPN_D2_matrix	GOBP_RESPONSE_TO_STEROL_DEPLETION	-1.31566	0.133446	0.326284	17	c5.go.bp.v2025.1.Hs.symbols.gmt
SPN_D2_matrix	GOBP_BARBED_END_ACTIN_FILAMENT_CAPPING	-1.31567	0.127625	0.318139	24	c5.go.bp.v2025.1.Hs.symbols.gmt
SPN_D2_matrix	GOBP_REGULATION_OF_BEHAVIOR	-1.31629	0.0911809	0.265591	52	c5.go.bp.v2025.1.Hs.symbols.gmt
SPN_D2_matrix	GOBP_AMYLOID_FIBRIL_FORMATION	-1.31652	0.109546	0.291848	36	c5.go.bp.v2025.1.Hs.symbols.gmt
SPN_D2_matrix	GOBP_EXTRINSIC_APOPTOTIC_SIGNALING_PATHWAY	-1.31677	0.0442708	0.173273	169	c5.go.bp.v2025.1.Hs.symbols.gmt
SPN_D2_matrix	GOBP_NEGATIVE_REGULATION_OF_UBIQUITIN_DEPENDENT_PROTEIN_CATABOLIC_PROCESS	-1.31687	0.0947368	0.27158	48	c5.go.bp.v2025.1.Hs.symbols.gmt
SPN_D2_matrix	GOBP_NEGATIVE_REGULATION_OF_TYPE_I_INTERFERON_MEDIATED_SIGNALING_PATHWAY	-1.31688	0.128205	0.318825	19	c5.go.bp.v2025.1.Hs.symbols.gmt
SPN_D2_matrix	GOMF_PROTEIN_TYROSINE_PHOSPHATASE_ACTIVITY	-1.31695	0.0655977	0.239196	90	c5.go.mf.v2025.1.Hs.symbols.gmt
SPN_D2_matrix	GOBP_SENSORY_SYSTEM_DEVELOPMENT	-1.31715	0.0217656	0.102908	299	c5.go.bp.v2025.1.Hs.symbols.gmt
SPN_D2_matrix	GOBP_REGULATION_OF_SUPRAMOLECULAR_FIBER_ORGANIZATION	-1.31726	0.0205184	0.0991581	324	c5.go.bp.v2025.1.Hs.symbols.gmt
SPN_D2_matrix	GOBP_MICROTUBULE_DEPOLYMERIZATION	-1.31742	0.0853659	0.25582	45	c5.go.bp.v2025.1.Hs.symbols.gmt
SPN_D2_matrix	GOBP_REGULATION_OF_ACTIN_FILAMENT_POLYMERIZATION	-1.31754	0.0670391	0.222136	101	c5.go.bp.v2025.1.Hs.symbols.gmt
SPN_D2_matrix	GOBP_POSITIVE_REGULATION_OF_LEUKOCYTE_MIGRATION	-1.31784	0.079023	0.24348	86	c5.go.bp.v2025.1.Hs.symbols.gmt
SPN_D2_matrix	GOBP_INTRACELLULAR_PH_REDUCTION	-1.31864	0.0931953	0.26978	49	c5.go.bp.v2025.1.Hs.symbols.gmt
SPN_D2_matrix	GOBP_POSITIVE_REGULATION_OF_CALCIUM_MEDIATED_SIGNALING	-1.31869	0.1	0.280417	30	c5.go.bp.v2025.1.Hs.symbols.gmt
SPN_D2_matrix	GOCC_T_TUBULE	-1.31904	0.101721	0.229593	43	c5.go.cc.v2025.1.Hs.symbols.gmt
SPN_D2_matrix	GOBP_REGULATION_OF_EPITHELIAL_CELL_MIGRATION	-1.31953	0.0985294	0.278529	54	c5.go.bp.v2025.1.Hs.symbols.gmt
SPN_D2_matrix	GOBP_CARDIAC_SEPTUM_MORPHOGENESIS	-1.3197	0.0902256	0.264691	48	c5.go.bp.v2025.1.Hs.symbols.gmt
SPN_D2_matrix	GOBP_PLASMINOGEN_ACTIVATION	-1.3198	0.126496	0.316375	19	c5.go.bp.v2025.1.Hs.symbols.gmt
SPN_D2_matrix	GOBP_BONE_MINERALIZATION	-1.3205	0.0773723	0.240729	78	c5.go.bp.v2025.1.Hs.symbols.gmt
SPN_D2_matrix	GOBP_CARDIAC_MUSCLE_CELL_PROLIFERATION	-1.32073	0.101721	0.282748	36	c5.go.bp.v2025.1.Hs.symbols.gmt
SPN_D2_matrix	GOBP_PLATELET_MORPHOGENESIS	-1.32093	0.132879	0.32581	18	c5.go.bp.v2025.1.Hs.symbols.gmt
SPN_D2_matrix	GOMF_RECEPTOR_SERINE_THREONINE_KINASE_BINDING	-1.32095	0.130584	0.356012	16	c5.go.mf.v2025.1.Hs.symbols.gmt
SPN_D2_matrix	GOBP_REGULATION_OF_HORMONE_METABOLIC_PROCESS	-1.32099	0.113238	0.296854	28	c5.go.bp.v2025.1.Hs.symbols.gmt
SPN_D2_matrix	GOBP_RESPONSE_TO_VITAMIN	-1.32109	0.0955882	0.273534	54	c5.go.bp.v2025.1.Hs.symbols.gmt
SPN_D2_matrix	GOBP_SMOOTH_MUSCLE_CONTRACTION	-1.32189	0.0797637	0.245114	66	c5.go.bp.v2025.1.Hs.symbols.gmt
SPN_D2_matrix	GOBP_POSITIVE_REGULATION_OF_BIOMINERAL_TISSUE_DEVELOPMENT	-1.32192	0.103774	0.285358	34	c5.go.bp.v2025.1.Hs.symbols.gmt
SPN_D2_matrix	GOBP_ADENYLATE_CYCLASE_ACTIVATING_G_PROTEIN_COUPLED_RECEPTOR_SIGNALING_PATHWAY	-1.32213	0.0659187	0.219561	102	c5.go.bp.v2025.1.Hs.symbols.gmt
SPN_D2_matrix	GOBP_GLYCOSYLATION	-1.32243	0.0285371	0.127179	216	c5.go.bp.v2025.1.Hs.symbols.gmt
SPN_D2_matrix	GOBP_REGULATION_OF_TUBE_SIZE	-1.32284	0.0719424	0.231783	91	c5.go.bp.v2025.1.Hs.symbols.gmt
SPN_D2_matrix	GOBP_VENTRICULAR_CARDIAC_MUSCLE_CELL_MEMBRANE_REPOLARIZATION	-1.32311	0.128039	0.318638	23	c5.go.bp.v2025.1.Hs.symbols.gmt
SPN_D2_matrix	GOBP_REGULATION_OF_KETONE_BIOSYNTHETIC_PROCESS	-1.32317	0.150502	0.345919	15	c5.go.bp.v2025.1.Hs.symbols.gmt
SPN_D2_matrix	GOBP_POSITIVE_REGULATION_OF_D_GLUCOSE_IMPORT	-1.32373	0.11526	0.300088	27	c5.go.bp.v2025.1.Hs.symbols.gmt
SPN_D2_matrix	GOBP_REGULATION_OF_STRESS_ACTIVATED_PROTEIN_KINASE_SIGNALING_CASCADE	-1.32381	0.0897436	0.263943	31	c5.go.bp.v2025.1.Hs.symbols.gmt
SPN_D2_matrix	GOBP_REGULATION_OF_CALCIUM_MEDIATED_SIGNALING	-1.32439	0.0854197	0.25582	62	c5.go.bp.v2025.1.Hs.symbols.gmt
SPN_D2_matrix	GOBP_GLAND_DEVELOPMENT	-1.32473	0.0113753	0.0658035	286	c5.go.bp.v2025.1.Hs.symbols.gmt
SPN_D2_matrix	GOBP_GRANULOCYTE_MIGRATION	-1.32498	0.0774854	0.240866	65	c5.go.bp.v2025.1.Hs.symbols.gmt
SPN_D2_matrix	GOBP_AMYLOID_BETA_METABOLIC_PROCESS	-1.32528	0.0838323	0.2527	51	c5.go.bp.v2025.1.Hs.symbols.gmt
SPN_D2_matrix	GOBP_PHOSPHATIDYLINOSITOL_3_KINASE_PROTEIN_KINASE_B_SIGNAL_TRANSDUCTION	-1.32534	0.0299187	0.131823	239	c5.go.bp.v2025.1.Hs.symbols.gmt
SPN_D2_matrix	GOBP_MYOTUBE_CELL_DEVELOPMENT	-1.32562	0.0967213	0.275423	30	c5.go.bp.v2025.1.Hs.symbols.gmt
SPN_D2_matrix	GOBP_SODIUM_ION_HOMEOSTASIS	-1.32625	0.122278	0.309831	21	c5.go.bp.v2025.1.Hs.symbols.gmt
SPN_D2_matrix	GOBP_AMYLOID_PRECURSOR_PROTEIN_CATABOLIC_PROCESS	-1.32631	0.0866966	0.258205	52	c5.go.bp.v2025.1.Hs.symbols.gmt
SPN_D2_matrix	GOBP_POSITIVE_REGULATION_OF_VASCULAR_PERMEABILITY	-1.32714	0.14601	0.339202	16	c5.go.bp.v2025.1.Hs.symbols.gmt
SPN_D2_matrix	GOCC_RUFFLE_MEMBRANE	-1.32724	0.0702006	0.184822	85	c5.go.cc.v2025.1.Hs.symbols.gmt
SPN_D2_matrix	GOBP_POSITIVE_REGULATION_OF_MUSCLE_CONTRACTION	-1.32732	0.0920635	0.266946	32	c5.go.bp.v2025.1.Hs.symbols.gmt
SPN_D2_matrix	GOBP_POSITIVE_REGULATION_OF_SECRETION	-1.32745	0.0181775	0.0907924	230	c5.go.bp.v2025.1.Hs.symbols.gmt
SPN_D2_matrix	GOMF_QUATERNARY_AMMONIUM_GROUP_BINDING	-1.32752	0.0947547	0.290638	27	c5.go.mf.v2025.1.Hs.symbols.gmt
SPN_D2_matrix	GOBP_DENTATE_GYRUS_DEVELOPMENT	-1.32773	0.124361	0.312536	18	c5.go.bp.v2025.1.Hs.symbols.gmt
SPN_D2_matrix	GOBP_REGULATION_OF_MONONUCLEAR_CELL_MIGRATION	-1.32785	0.0704023	0.230324	84	c5.go.bp.v2025.1.Hs.symbols.gmt
SPN_D2_matrix	GOBP_VENTRICULAR_CARDIAC_MUSCLE_TISSUE_DEVELOPMENT	-1.32828	0.102804	0.28395	38	c5.go.bp.v2025.1.Hs.symbols.gmt
SPN_D2_matrix	GOBP_RNA_SPLICING	-1.32859	0.00529813	0.0388085	430	c5.go.bp.v2025.1.Hs.symbols.gmt
SPN_D2_matrix	GOCC_AUTOPHAGOSOME_MEMBRANE	-1.32889	0.0708783	0.185558	51	c5.go.cc.v2025.1.Hs.symbols.gmt
SPN_D2_matrix	GOBP_EXPLORATION_BEHAVIOR	-1.32896	0.0935024	0.270268	33	c5.go.bp.v2025.1.Hs.symbols.gmt
SPN_D2_matrix	GOBP_SODIUM_ION_TRANSPORT	-1.32912	0.0377604	0.157448	169	c5.go.bp.v2025.1.Hs.symbols.gmt
SPN_D2_matrix	GOBP_REGULATION_OF_INTRACELLULAR_TRANSPORT	-1.32917	0.023057	0.107369	227	c5.go.bp.v2025.1.Hs.symbols.gmt
SPN_D2_matrix	GOBP_PROSTANOID_BIOSYNTHETIC_PROCESS	-1.32995	0.119932	0.305662	17	c5.go.bp.v2025.1.Hs.symbols.gmt
SPN_D2_matrix	GOBP_INTERLEUKIN_1_MEDIATED_SIGNALING_PATHWAY	-1.33005	0.117932	0.303205	24	c5.go.bp.v2025.1.Hs.symbols.gmt
SPN_D2_matrix	GOCC_ACTIN_BASED_CELL_PROJECTION	-1.33054	0.0365383	0.120758	167	c5.go.cc.v2025.1.Hs.symbols.gmt
SPN_D2_matrix	GOBP_COPPER_ION_HOMEOSTASIS	-1.33061	0.116239	0.301045	19	c5.go.bp.v2025.1.Hs.symbols.gmt
SPN_D2_matrix	GOBP_POSITIVE_REGULATION_OF_VASCULATURE_DEVELOPMENT	-1.33092	0.0611961	0.207793	98	c5.go.bp.v2025.1.Hs.symbols.gmt
SPN_D2_matrix	GOBP_REGULATION_OF_COLLAGEN_METABOLIC_PROCESS	-1.33161	0.118314	0.303653	23	c5.go.bp.v2025.1.Hs.symbols.gmt
SPN_D2_matrix	GOCC_VESICLE_COAT	-1.33181	0.0844444	0.203892	59	c5.go.cc.v2025.1.Hs.symbols.gmt
SPN_D2_matrix	GOBP_NUCLEOSIDE_PHOSPHATE_CATABOLIC_PROCESS	-1.33195	0.0450331	0.174441	152	c5.go.bp.v2025.1.Hs.symbols.gmt
SPN_D2_matrix	GOBP_POSITIVE_REGULATION_OF_PROTEIN_EXPORT_FROM_NUCLEUS	-1.33198	0.143813	0.336333	15	c5.go.bp.v2025.1.Hs.symbols.gmt
SPN_D2_matrix	GOBP_CELLULAR_RESPONSE_TO_ACID_CHEMICAL	-1.33212	0.0707071	0.230445	76	c5.go.bp.v2025.1.Hs.symbols.gmt
SPN_D2_matrix	GOMF_CARGO_RECEPTOR_ACTIVITY	-1.33252	0.0963303	0.293883	45	c5.go.mf.v2025.1.Hs.symbols.gmt
SPN_D2_matrix	GOCC_CATALYTIC_STEP_2_SPLICEOSOME	-1.33261	0.0693642	0.184135	87	c5.go.cc.v2025.1.Hs.symbols.gmt
SPN_D2_matrix	GOBP_FOREBRAIN_NEURON_DEVELOPMENT	-1.33282	0.108453	0.290817	28	c5.go.bp.v2025.1.Hs.symbols.gmt
SPN_D2_matrix	GOCC_MYELIN_SHEATH	-1.3329	0.107087	0.233189	38	c5.go.cc.v2025.1.Hs.symbols.gmt
SPN_D2_matrix	GOBP_VENTRAL_SPINAL_CORD_DEVELOPMENT	-1.33302	0.122549	0.309831	26	c5.go.bp.v2025.1.Hs.symbols.gmt
SPN_D2_matrix	GOBP_RETINA_DEVELOPMENT_IN_CAMERA_TYPE_EYE	-1.33305	0.0463215	0.177659	126	c5.go.bp.v2025.1.Hs.symbols.gmt
SPN_D2_matrix	GOBP_ENDOPLASMIC_RETICULUM_CALCIUM_ION_HOMEOSTASIS	-1.33315	0.118314	0.303653	23	c5.go.bp.v2025.1.Hs.symbols.gmt
SPN_D2_matrix	GOBP_CALCIUM_ION_TRANSMEMBRANE_IMPORT_INTO_CYTOSOL	-1.33335	0.0437756	0.172632	134	c5.go.bp.v2025.1.Hs.symbols.gmt
SPN_D2_matrix	GOBP_RESPONSE_TO_INTERLEUKIN_4	-1.33392	0.116317	0.301045	24	c5.go.bp.v2025.1.Hs.symbols.gmt
SPN_D2_matrix	GOBP_CIRCULATORY_SYSTEM_PROCESS	-1.33399	0.00632841	0.0437355	414	c5.go.bp.v2025.1.Hs.symbols.gmt
SPN_D2_matrix	GOBP_SODIUM_ION_TRANSMEMBRANE_TRANSPORT	-1.33436	0.044898	0.17411	125	c5.go.bp.v2025.1.Hs.symbols.gmt
SPN_D2_matrix	GOBP_REGULATION_OF_MITOCHONDRIAL_FISSION	-1.33439	0.106858	0.289088	28	c5.go.bp.v2025.1.Hs.symbols.gmt
SPN_D2_matrix	GOCC_AXON_CYTOPLASM	-1.33459	0.0810015	0.202547	60	c5.go.cc.v2025.1.Hs.symbols.gmt
SPN_D2_matrix	GOBP_NEGATIVE_REGULATION_OF_LEUKOCYTE_APOPTOTIC_PROCESS	-1.33503	0.0885246	0.261679	30	c5.go.bp.v2025.1.Hs.symbols.gmt
SPN_D2_matrix	GOBP_NEGATIVE_REGULATION_OF_PROTEIN_LOCALIZATION_TO_CELL_PERIPHERY	-1.33543	0.114701	0.299302	24	c5.go.bp.v2025.1.Hs.symbols.gmt
SPN_D2_matrix	GOBP_EPIBOLY	-1.33565	0.0885246	0.261679	30	c5.go.bp.v2025.1.Hs.symbols.gmt
SPN_D2_matrix	GOBP_NEGATIVE_REGULATION_OF_CELL_ADHESION	-1.33603	0.0364583	0.15422	178	c5.go.bp.v2025.1.Hs.symbols.gmt
SPN_D2_matrix	GOBP_ENDOTHELIUM_DEVELOPMENT	-1.33625	0.0647482	0.216696	90	c5.go.bp.v2025.1.Hs.symbols.gmt
SPN_D2_matrix	GOBP_VIRAL_RELEASE_FROM_HOST_CELL	-1.33641	0.122549	0.309831	26	c5.go.bp.v2025.1.Hs.symbols.gmt
SPN_D2_matrix	GOBP_MEMBRANE_BIOGENESIS	-1.33669	0.0727802	0.23287	64	c5.go.bp.v2025.1.Hs.symbols.gmt
SPN_D2_matrix	GOBP_UNSATURATED_FATTY_ACID_BIOSYNTHETIC_PROCESS	-1.3367	0.0761035	0.239245	41	c5.go.bp.v2025.1.Hs.symbols.gmt
SPN_D2_matrix	GOBP_OSTEOCLAST_DIFFERENTIATION	-1.33696	0.0678211	0.224149	70	c5.go.bp.v2025.1.Hs.symbols.gmt
SPN_D2_matrix	GOBP_ZINC_ION_TRANSPORT	-1.33718	0.122549	0.309831	26	c5.go.bp.v2025.1.Hs.symbols.gmt
SPN_D2_matrix	GOMF_TRANSCRIPTION_COREPRESSOR_ACTIVITY	-1.33743	0.0344627	0.158813	173	c5.go.mf.v2025.1.Hs.symbols.gmt
SPN_D2_matrix	GOBP_CELLULAR_RESPONSE_TO_UV	-1.33775	0.0721501	0.231783	74	c5.go.bp.v2025.1.Hs.symbols.gmt
SPN_D2_matrix	GOBP_SIGNAL_TRANSDUCTION_BY_P53_CLASS_MEDIATOR	-1.33834	0.041721	0.167555	160	c5.go.bp.v2025.1.Hs.symbols.gmt
SPN_D2_matrix	GOBP_REGULATION_OF_PHOSPHORUS_METABOLIC_PROCESS	-1.33899	0.00292042	0.0249485	463	c5.go.bp.v2025.1.Hs.symbols.gmt
SPN_D2_matrix	GOBP_MYELIN_ASSEMBLY	-1.33904	0.11414	0.298283	18	c5.go.bp.v2025.1.Hs.symbols.gmt
SPN_D2_matrix	GOBP_REGULATION_OF_CARDIAC_MUSCLE_CELL_MEMBRANE_REPOLARIZATION	-1.33924	0.115578	0.300242	21	c5.go.bp.v2025.1.Hs.symbols.gmt
SPN_D2_matrix	GOBP_REGULATION_OF_GLUCOSE_METABOLIC_PROCESS	-1.33971	0.0642336	0.215386	78	c5.go.bp.v2025.1.Hs.symbols.gmt
SPN_D2_matrix	GOMF_TRANSCRIPTION_FACTOR_BINDING	-1.33998	0.00501675	0.0424744	479	c5.go.mf.v2025.1.Hs.symbols.gmt
SPN_D2_matrix	GOCC_ENDOPLASMIC_RETICULUM_GOLGI_INTERMEDIATE_COMPARTMENT_MEMBRANE	-1.34005	0.0679468	0.181973	69	c5.go.cc.v2025.1.Hs.symbols.gmt
SPN_D2_matrix	GOBP_NEGATIVE_REGULATION_OF_BIOMINERAL_TISSUE_DEVELOPMENT	-1.34006	0.138796	0.331749	15	c5.go.bp.v2025.1.Hs.symbols.gmt
SPN_D2_matrix	GOBP_CELLULAR_RESPONSE_TO_LIGHT_STIMULUS	-1.3403	0.0589888	0.202863	94	c5.go.bp.v2025.1.Hs.symbols.gmt
SPN_D2_matrix	GOMF_BETA_TUBULIN_BINDING	-1.34055	0.0966719	0.293883	40	c5.go.mf.v2025.1.Hs.symbols.gmt
SPN_D2_matrix	GOBP_NEGATIVE_REGULATION_OF_PROTEIN_SECRETION	-1.3409	0.0807636	0.246452	56	c5.go.bp.v2025.1.Hs.symbols.gmt
SPN_D2_matrix	GOBP_POSITIVE_REGULATION_OF_SYNAPTIC_TRANSMISSION_GLUTAMATERGIC	-1.34168	0.100649	0.28111	27	c5.go.bp.v2025.1.Hs.symbols.gmt
SPN_D2_matrix	GOBP_POSITIVE_REGULATION_OF_KINASE_ACTIVITY	-1.34176	0.0504202	0.18432	109	c5.go.bp.v2025.1.Hs.symbols.gmt
SPN_D2_matrix	GOCC_CLATHRIN_COATED_ENDOCYTIC_VESICLE_MEMBRANE	-1.34212	0.0987461	0.225245	42	c5.go.cc.v2025.1.Hs.symbols.gmt
SPN_D2_matrix	GOBP_POSITIVE_REGULATION_OF_ERYTHROCYTE_DIFFERENTIATION	-1.34245	0.102073	0.283015	28	c5.go.bp.v2025.1.Hs.symbols.gmt
SPN_D2_matrix	GOCC_GOLGI_CISTERNA_MEMBRANE	-1.34295	0.0648012	0.176593	71	c5.go.cc.v2025.1.Hs.symbols.gmt
SPN_D2_matrix	GOBP_ACTIN_FILAMENT_POLYMERIZATION	-1.34324	0.042641	0.169883	124	c5.go.bp.v2025.1.Hs.symbols.gmt
SPN_D2_matrix	GOBP_NEGATIVE_REGULATION_OF_PHOSPHORUS_METABOLIC_PROCESS	-1.34338	0.0399449	0.162666	140	c5.go.bp.v2025.1.Hs.symbols.gmt
SPN_D2_matrix	GOMF_NUCLEOTIDE_TRANSMEMBRANE_TRANSPORTER_ACTIVITY	-1.3435	0.0904437	0.279329	25	c5.go.mf.v2025.1.Hs.symbols.gmt
SPN_D2_matrix	GOBP_REGULATION_OF_RAS_PROTEIN_SIGNAL_TRANSDUCTION	-1.34353	0.086758	0.258205	39	c5.go.bp.v2025.1.Hs.symbols.gmt
SPN_D2_matrix	GOCC_GOLGI_ASSOCIATED_VESICLE	-1.34447	0.0532374	0.151272	84	c5.go.cc.v2025.1.Hs.symbols.gmt
SPN_D2_matrix	GOCC_KINETOCHORE_MICROTUBULE	-1.34459	0.119205	0.250224	18	c5.go.cc.v2025.1.Hs.symbols.gmt
SPN_D2_matrix	GOBP_EPITHELIAL_CELL_DIFFERENTIATION	-1.34475	0.00440687	0.0339415	422	c5.go.bp.v2025.1.Hs.symbols.gmt
SPN_D2_matrix	GOBP_ESTABLISHMENT_OF_ENDOTHELIAL_BARRIER	-1.34544	0.0907668	0.2652	36	c5.go.bp.v2025.1.Hs.symbols.gmt
SPN_D2_matrix	GOCC_ENDOCYTIC_VESICLE	-1.34551	0.016346	0.0674091	255	c5.go.cc.v2025.1.Hs.symbols.gmt
SPN_D2_matrix	GOBP_ENDOSOME_TO_PLASMA_MEMBRANE_PROTEIN_TRANSPORT	-1.34576	0.109029	0.291466	18	c5.go.bp.v2025.1.Hs.symbols.gmt
SPN_D2_matrix	GOCC_CHLORIDE_CHANNEL_COMPLEX	-1.34594	0.109524	0.237095	34	c5.go.cc.v2025.1.Hs.symbols.gmt
SPN_D2_matrix	GOCC_SARCOLEMMA	-1.34619	0.0421348	0.131777	112	c5.go.cc.v2025.1.Hs.symbols.gmt
SPN_D2_matrix	GOBP_O_GLYCAN_PROCESSING	-1.34651	0.0840065	0.252815	29	c5.go.bp.v2025.1.Hs.symbols.gmt
SPN_D2_matrix	GOBP_POSITIVE_REGULATION_OF_DNA_BINDING	-1.34666	0.113176	0.296854	17	c5.go.bp.v2025.1.Hs.symbols.gmt
SPN_D2_matrix	GOBP_RESPONSE_TO_ENDOPLASMIC_RETICULUM_STRESS	-1.34678	0.0125144	0.0695154	246	c5.go.bp.v2025.1.Hs.symbols.gmt
SPN_D2_matrix	GOBP_CORTICAL_CYTOSKELETON_ORGANIZATION	-1.34684	0.0691729	0.226939	48	c5.go.bp.v2025.1.Hs.symbols.gmt
SPN_D2_matrix	GOMF_RNA_POLYMERASE_II_GENERAL_TRANSCRIPTION_INITIATION_FACTOR_BINDING	-1.34688	0.105802	0.310859	23	c5.go.mf.v2025.1.Hs.symbols.gmt
SPN_D2_matrix	GOBP_REGULATION_OF_AMYLOID_PRECURSOR_PROTEIN_CATABOLIC_PROCESS	-1.34729	0.0806697	0.246381	39	c5.go.bp.v2025.1.Hs.symbols.gmt
SPN_D2_matrix	GOMF_MONOOXYGENASE_ACTIVITY	-1.34746	0.0747664	0.258747	65	c5.go.mf.v2025.1.Hs.symbols.gmt
SPN_D2_matrix	GOBP_POSITIVE_REGULATION_OF_PROTEIN_IMPORT_INTO_NUCLEUS	-1.34773	0.0793651	0.244319	32	c5.go.bp.v2025.1.Hs.symbols.gmt
SPN_D2_matrix	GOBP_REGULATION_OF_MODIFICATION_OF_POSTSYNAPTIC_STRUCTURE	-1.34895	0.130435	0.322474	15	c5.go.bp.v2025.1.Hs.symbols.gmt
SPN_D2_matrix	GOMF_PROTEIN_LIPID_COMPLEX_BINDING	-1.34909	0.0887372	0.277152	19	c5.go.mf.v2025.1.Hs.symbols.gmt
SPN_D2_matrix	GOMF_LIGAND_MODULATED_TRANSCRIPTION_FACTOR_ACTIVITY	-1.34949	0.0887218	0.277152	47	c5.go.mf.v2025.1.Hs.symbols.gmt
SPN_D2_matrix	GOBP_MODIFICATION_OF_SYNAPTIC_STRUCTURE	-1.34965	0.0715373	0.231651	41	c5.go.bp.v2025.1.Hs.symbols.gmt
SPN_D2_matrix	GOBP_RESPONSE_TO_ANGIOTENSIN	-1.34975	0.0833333	0.252092	34	c5.go.bp.v2025.1.Hs.symbols.gmt
SPN_D2_matrix	GOBP_VIRAL_TRANSLATION	-1.34983	0.106624	0.289088	24	c5.go.bp.v2025.1.Hs.symbols.gmt
SPN_D2_matrix	GOBP_LENS_DEVELOPMENT_IN_CAMERA_TYPE_EYE	-1.34991	0.0685131	0.225622	58	c5.go.bp.v2025.1.Hs.symbols.gmt
SPN_D2_matrix	GOBP_RESPONSE_TO_OXIDATIVE_STRESS	-1.34994	0.011473	0.066259	317	c5.go.bp.v2025.1.Hs.symbols.gmt
SPN_D2_matrix	GOBP_REGULATION_OF_CYCLIN_DEPENDENT_PROTEIN_SERINE_THREONINE_KINASE_ACTIVITY	-1.34999	0.0957792	0.27382	27	c5.go.bp.v2025.1.Hs.symbols.gmt
SPN_D2_matrix	GOBP_NADH_METABOLIC_PROCESS	-1.35016	0.0833333	0.252092	34	c5.go.bp.v2025.1.Hs.symbols.gmt
SPN_D2_matrix	GOBP_LONG_CHAIN_FATTY_ACYL_COA_METABOLIC_PROCESS	-1.35019	0.10859	0.290961	23	c5.go.bp.v2025.1.Hs.symbols.gmt
SPN_D2_matrix	GOBP_ATRIOVENTRICULAR_VALVE_DEVELOPMENT	-1.35038	0.113176	0.296854	17	c5.go.bp.v2025.1.Hs.symbols.gmt
SPN_D2_matrix	GOBP_POSITIVE_REGULATION_OF_SPROUTING_ANGIOGENESIS	-1.35107	0.113176	0.296854	17	c5.go.bp.v2025.1.Hs.symbols.gmt
SPN_D2_matrix	GOBP_REGULATION_OF_NEURON_PROJECTION_REGENERATION	-1.35159	0.0941558	0.270543	27	c5.go.bp.v2025.1.Hs.symbols.gmt
SPN_D2_matrix	GOBP_NEGATIVE_REGULATION_OF_CELL_GROWTH	-1.35246	0.0372414	0.156208	141	c5.go.bp.v2025.1.Hs.symbols.gmt
SPN_D2_matrix	GOBP_SULFUR_COMPOUND_BIOSYNTHETIC_PROCESS	-1.3527	0.0392422	0.16057	132	c5.go.bp.v2025.1.Hs.symbols.gmt
SPN_D2_matrix	GOBP_EPHRIN_RECEPTOR_SIGNALING_PATHWAY	-1.35276	0.0723077	0.231783	44	c5.go.bp.v2025.1.Hs.symbols.gmt
SPN_D2_matrix	GOMF_NUCLEAR_IMPORT_SIGNAL_RECEPTOR_ACTIVITY	-1.35374	0.0870307	0.276606	19	c5.go.mf.v2025.1.Hs.symbols.gmt
SPN_D2_matrix	GOBP_NEGATIVE_REGULATION_OF_PROTEIN_LOCALIZATION_TO_NUCLEUS	-1.35425	0.0777778	0.24156	32	c5.go.bp.v2025.1.Hs.symbols.gmt
SPN_D2_matrix	GOBP_EYE_PHOTORECEPTOR_CELL_DEVELOPMENT	-1.3543	0.0985222	0.278529	25	c5.go.bp.v2025.1.Hs.symbols.gmt
SPN_D2_matrix	GOBP_DEPHOSPHORYLATION	-1.35432	0.0369863	0.155512	135	c5.go.bp.v2025.1.Hs.symbols.gmt
SPN_D2_matrix	GOBP_NUCLEAR_MEMBRANE_ORGANIZATION	-1.35532	0.0626911	0.211431	43	c5.go.bp.v2025.1.Hs.symbols.gmt
SPN_D2_matrix	GOBP_POSITIVE_REGULATION_OF_MEMBRANE_PERMEABILITY	-1.35555	0.0715373	0.231651	41	c5.go.bp.v2025.1.Hs.symbols.gmt
SPN_D2_matrix	GOBP_MULTICELLULAR_ORGANISMAL_MOVEMENT	-1.3568	0.0707692	0.230445	44	c5.go.bp.v2025.1.Hs.symbols.gmt
SPN_D2_matrix	GOCC_LAMELLIPODIUM	-1.3568	0.0326752	0.11279	165	c5.go.cc.v2025.1.Hs.symbols.gmt
SPN_D2_matrix	GOBP_HEMATOPOIETIC_PROGENITOR_CELL_DIFFERENTIATION	-1.35718	0.0446927	0.173894	101	c5.go.bp.v2025.1.Hs.symbols.gmt
SPN_D2_matrix	GOBP_WALKING_BEHAVIOR	-1.35728	0.0786164	0.242655	34	c5.go.bp.v2025.1.Hs.symbols.gmt
SPN_D2_matrix	GOBP_POSITIVE_REGULATION_OF_ORGAN_GROWTH	-1.35733	0.104575	0.286128	26	c5.go.bp.v2025.1.Hs.symbols.gmt
SPN_D2_matrix	GOBP_LIVER_MORPHOGENESIS	-1.35809	0.109797	0.29206	17	c5.go.bp.v2025.1.Hs.symbols.gmt
SPN_D2_matrix	GOBP_MYELOID_CELL_HOMEOSTASIS	-1.3584	0.0381471	0.158297	143	c5.go.bp.v2025.1.Hs.symbols.gmt
SPN_D2_matrix	GOMF_HEAT_SHOCK_PROTEIN_BINDING	-1.35855	0.0395315	0.175115	109	c5.go.mf.v2025.1.Hs.symbols.gmt
SPN_D2_matrix	GOBP_REGULATION_OF_CYTOSOLIC_CALCIUM_ION_CONCENTRATION	-1.3591	0.0652504	0.217751	46	c5.go.bp.v2025.1.Hs.symbols.gmt
SPN_D2_matrix	GOBP_LEUKOCYTE_TETHERING_OR_ROLLING	-1.35916	0.118846	0.303987	16	c5.go.bp.v2025.1.Hs.symbols.gmt
SPN_D2_matrix	GOBP_CELLULAR_RESPONSE_TO_NUTRIENT	-1.35964	0.0769231	0.239758	35	c5.go.bp.v2025.1.Hs.symbols.gmt
SPN_D2_matrix	GOBP_PROTEASOME_MEDIATED_UBIQUITIN_DEPENDENT_PROTEIN_CATABOLIC_PROCESS	-1.36004	0.00350512	0.0286812	404	c5.go.bp.v2025.1.Hs.symbols.gmt
SPN_D2_matrix	GOBP_REGULATION_OF_TRANSLATION	-1.36006	0.00791392	0.051017	320	c5.go.bp.v2025.1.Hs.symbols.gmt
SPN_D2_matrix	GOBP_PROTEIN_EXPORT_FROM_NUCLEUS	-1.3605	0.0740741	0.235715	53	c5.go.bp.v2025.1.Hs.symbols.gmt
SPN_D2_matrix	GOBP_REGULATION_OF_MRNA_SPLICING_VIA_SPLICEOSOME	-1.36106	0.0432961	0.171905	101	c5.go.bp.v2025.1.Hs.symbols.gmt
SPN_D2_matrix	GOBP_COCHLEA_DEVELOPMENT	-1.36108	0.0766823	0.239592	36	c5.go.bp.v2025.1.Hs.symbols.gmt
SPN_D2_matrix	GOBP_RESPONSE_TO_NICOTINE	-1.36114	0.0737179	0.235224	31	c5.go.bp.v2025.1.Hs.symbols.gmt
SPN_D2_matrix	GOBP_REPRODUCTIVE_BEHAVIOR	-1.36123	0.0714286	0.231651	32	c5.go.bp.v2025.1.Hs.symbols.gmt
SPN_D2_matrix	GOCC_EUKARYOTIC_48S_PREINITIATION_COMPLEX	-1.36138	0.122278	0.253251	17	c5.go.cc.v2025.1.Hs.symbols.gmt
SPN_D2_matrix	GOCC_TRANSCRIPTION_REGULATOR_COMPLEX	-1.3614	0.00966074	0.0450191	391	c5.go.cc.v2025.1.Hs.symbols.gmt
SPN_D2_matrix	GOBP_ENDOCRINE_SYSTEM_DEVELOPMENT	-1.36149	0.0617816	0.209573	73	c5.go.bp.v2025.1.Hs.symbols.gmt
SPN_D2_matrix	GOBP_GLIAL_CELL_DEVELOPMENT	-1.36185	0.0434783	0.172237	102	c5.go.bp.v2025.1.Hs.symbols.gmt
SPN_D2_matrix	GOBP_NEGATIVE_REGULATION_OF_INTRACELLULAR_TRANSPORT	-1.36221	0.066568	0.221092	49	c5.go.bp.v2025.1.Hs.symbols.gmt
SPN_D2_matrix	GOBP_PRIMARY_MIRNA_PROCESSING	-1.36222	0.117148	0.302077	16	c5.go.bp.v2025.1.Hs.symbols.gmt
SPN_D2_matrix	GOCC_SMALL_NUCLEAR_RIBONUCLEOPROTEIN_COMPLEX	-1.36225	0.0524017	0.149811	75	c5.go.cc.v2025.1.Hs.symbols.gmt
SPN_D2_matrix	GOBP_REGULATION_OF_SIGNALING_RECEPTOR_ACTIVITY	-1.36295	0.0803279	0.245982	30	c5.go.bp.v2025.1.Hs.symbols.gmt
SPN_D2_matrix	GOMF_NUCLEAR_LOCALIZATION_SEQUENCE_BINDING	-1.36299	0.0881356	0.277152	22	c5.go.mf.v2025.1.Hs.symbols.gmt
SPN_D2_matrix	GOMF_MRNA_3_UTR_BINDING	-1.36312	0.0424597	0.183813	93	c5.go.mf.v2025.1.Hs.symbols.gmt
SPN_D2_matrix	GOMF_DOUBLE_STRANDED_RNA_BINDING	-1.36371	0.0642633	0.239196	64	c5.go.mf.v2025.1.Hs.symbols.gmt
SPN_D2_matrix	GOBP_RIBONUCLEOSIDE_MONOPHOSPHATE_METABOLIC_PROCESS	-1.3645	0.0720588	0.231783	54	c5.go.bp.v2025.1.Hs.symbols.gmt
SPN_D2_matrix	GOCC_RNA_POLYMERASE_II_CORE_COMPLEX	-1.36456	0.104274	0.232314	16	c5.go.cc.v2025.1.Hs.symbols.gmt
SPN_D2_matrix	GOMF_LIGAND_GATED_MONOATOMIC_ANION_CHANNEL_ACTIVITY	-1.36511	0.0814332	0.26779	31	c5.go.mf.v2025.1.Hs.symbols.gmt
SPN_D2_matrix	GOBP_DICARBOXYLIC_ACID_TRANSPORT	-1.36526	0.0562771	0.196436	76	c5.go.bp.v2025.1.Hs.symbols.gmt
SPN_D2_matrix	GOCC_U2_SNRNP	-1.36565	0.11129	0.237095	26	c5.go.cc.v2025.1.Hs.symbols.gmt
SPN_D2_matrix	GOCC_PIGMENT_GRANULE	-1.36583	0.0372493	0.121506	95	c5.go.cc.v2025.1.Hs.symbols.gmt
SPN_D2_matrix	GOMF_ATPASE_BINDING	-1.36602	0.065449	0.239196	74	c5.go.mf.v2025.1.Hs.symbols.gmt
SPN_D2_matrix	GOBP_GLIAL_CELL_APOPTOTIC_PROCESS	-1.36629	0.12709	0.317502	15	c5.go.bp.v2025.1.Hs.symbols.gmt
SPN_D2_matrix	GOMF_ACTIN_BINDING	-1.36649	0.00675488	0.0535451	345	c5.go.mf.v2025.1.Hs.symbols.gmt
SPN_D2_matrix	GOBP_POSITIVE_REGULATION_OF_SMALL_MOLECULE_METABOLIC_PROCESS	-1.36679	0.0377622	0.157448	110	c5.go.bp.v2025.1.Hs.symbols.gmt
SPN_D2_matrix	GOBP_RELEASE_OF_SEQUESTERED_CALCIUM_ION_INTO_CYTOSOL_BY_ENDOPLASMIC_RETICULUM	-1.36688	0.0705128	0.230445	31	c5.go.bp.v2025.1.Hs.symbols.gmt
SPN_D2_matrix	GOMF_HSP70_PROTEIN_BINDING	-1.36689	0.0787037	0.263889	42	c5.go.mf.v2025.1.Hs.symbols.gmt
SPN_D2_matrix	GOBP_MUSCLE_ADAPTATION	-1.36703	0.0591631	0.202863	70	c5.go.bp.v2025.1.Hs.symbols.gmt
SPN_D2_matrix	GOBP_REGULATION_OF_SMOOTH_MUSCLE_CONTRACTION	-1.36727	0.0751174	0.23752	36	c5.go.bp.v2025.1.Hs.symbols.gmt
SPN_D2_matrix	GOBP_INTERLEUKIN_10_PRODUCTION	-1.36757	0.0876623	0.26001	27	c5.go.bp.v2025.1.Hs.symbols.gmt
SPN_D2_matrix	GOCC_GLYCOPROTEIN_COMPLEX	-1.3677	0.102479	0.229593	19	c5.go.cc.v2025.1.Hs.symbols.gmt
SPN_D2_matrix	GOBP_ENDOTHELIAL_CELL_CHEMOTAXIS	-1.36775	0.107203	0.289088	21	c5.go.bp.v2025.1.Hs.symbols.gmt
SPN_D2_matrix	GOBP_VENTRICULAR_SEPTUM_DEVELOPMENT	-1.36805	0.0703593	0.230324	51	c5.go.bp.v2025.1.Hs.symbols.gmt
SPN_D2_matrix	GOBP_DIACYLGLYCEROL_METABOLIC_PROCESS	-1.36808	0.0940032	0.270543	23	c5.go.bp.v2025.1.Hs.symbols.gmt
SPN_D2_matrix	GOBP_REGULATION_OF_ANOIKIS	-1.36814	0.0998308	0.280417	20	c5.go.bp.v2025.1.Hs.symbols.gmt
SPN_D2_matrix	GOBP_STEROID_BIOSYNTHETIC_PROCESS	-1.36831	0.0377622	0.157448	110	c5.go.bp.v2025.1.Hs.symbols.gmt
SPN_D2_matrix	GOBP_PROTEOGLYCAN_METABOLIC_PROCESS	-1.36837	0.0543634	0.192253	87	c5.go.bp.v2025.1.Hs.symbols.gmt
SPN_D2_matrix	GOBP_POSITIVE_REGULATION_OF_CYTOKINESIS	-1.36904	0.0719875	0.231783	36	c5.go.bp.v2025.1.Hs.symbols.gmt
SPN_D2_matrix	GOBP_RNA_SPLICING_VIA_TRANSESTERIFICATION_REACTIONS	-1.36915	0.00800436	0.0515051	294	c5.go.bp.v2025.1.Hs.symbols.gmt
SPN_D2_matrix	GOBP_NEGATIVE_REGULATION_OF_LIPID_BIOSYNTHETIC_PROCESS	-1.36976	0.0678733	0.224149	40	c5.go.bp.v2025.1.Hs.symbols.gmt
SPN_D2_matrix	GOBP_REGULATION_OF_MITOCHONDRIAL_DEPOLARIZATION	-1.36985	0.103041	0.284379	17	c5.go.bp.v2025.1.Hs.symbols.gmt
SPN_D2_matrix	GOMF_ENDOPEPTIDASE_ACTIVATOR_ACTIVITY	-1.37006	0.0836177	0.269786	25	c5.go.mf.v2025.1.Hs.symbols.gmt
SPN_D2_matrix	GOBP_HOMEOSTASIS_OF_NUMBER_OF_CELLS	-1.37045	0.0137125	0.0743965	256	c5.go.bp.v2025.1.Hs.symbols.gmt
SPN_D2_matrix	GOMF_MANNOSIDASE_ACTIVITY	-1.37096	0.106346	0.310859	15	c5.go.mf.v2025.1.Hs.symbols.gmt
SPN_D2_matrix	GOBP_CELL_CHEMOTAXIS	-1.37192	0.0200331	0.0976231	155	c5.go.bp.v2025.1.Hs.symbols.gmt
SPN_D2_matrix	GOMF_HSP90_PROTEIN_BINDING	-1.37194	0.0749601	0.258747	36	c5.go.mf.v2025.1.Hs.symbols.gmt
SPN_D2_matrix	GOMF_SPHINGOLIPID_BINDING	-1.37224	0.0767918	0.258747	19	c5.go.mf.v2025.1.Hs.symbols.gmt
SPN_D2_matrix	GOBP_HETEROPHILIC_CELL_CELL_ADHESION_VIA_PLASMA_MEMBRANE_CELL_ADHESION_MOLECULES	-1.37262	0.0759289	0.239005	29	c5.go.bp.v2025.1.Hs.symbols.gmt
SPN_D2_matrix	GOBP_INTRINSIC_APOPTOTIC_SIGNALING_PATHWAY_IN_RESPONSE_TO_OXIDATIVE_STRESS	-1.37281	0.0687593	0.226007	52	c5.go.bp.v2025.1.Hs.symbols.gmt
SPN_D2_matrix	GOBP_CARDIOCYTE_DIFFERENTIATION	-1.37282	0.0387812	0.160027	107	c5.go.bp.v2025.1.Hs.symbols.gmt
SPN_D2_matrix	GOMF_P_TYPE_TRANSMEMBRANE_TRANSPORTER_ACTIVITY	-1.37289	0.08	0.266388	20	c5.go.mf.v2025.1.Hs.symbols.gmt
SPN_D2_matrix	GOBP_PROTEIN_N_LINKED_GLYCOSYLATION_VIA_ASPARAGINE	-1.37358	0.0624049	0.210669	41	c5.go.bp.v2025.1.Hs.symbols.gmt
SPN_D2_matrix	GOBP_POSITIVE_REGULATION_OF_STRIATED_MUSCLE_CELL_DIFFERENTIATION	-1.37363	0.0935961	0.270268	25	c5.go.bp.v2025.1.Hs.symbols.gmt
SPN_D2_matrix	GOBP_REGULATION_OF_SPROUTING_ANGIOGENESIS	-1.37377	0.0586371	0.202449	33	c5.go.bp.v2025.1.Hs.symbols.gmt
SPN_D2_matrix	GOBP_POSITIVE_CHEMOTAXIS	-1.3743	0.0738994	0.235373	34	c5.go.bp.v2025.1.Hs.symbols.gmt
SPN_D2_matrix	GOBP_ADULT_LOCOMOTORY_BEHAVIOR	-1.37439	0.0472674	0.180297	66	c5.go.bp.v2025.1.Hs.symbols.gmt
SPN_D2_matrix	GOBP_INTEGRIN_ACTIVATION	-1.37494	0.103853	0.285358	21	c5.go.bp.v2025.1.Hs.symbols.gmt
SPN_D2_matrix	GOBP_REGULATION_OF_ENDOPLASMIC_RETICULUM_UNFOLDED_PROTEIN_RESPONSE	-1.37515	0.0586371	0.202449	33	c5.go.bp.v2025.1.Hs.symbols.gmt
SPN_D2_matrix	GOBP_MONOSACCHARIDE_METABOLIC_PROCESS	-1.3752	0.0143078	0.0757445	206	c5.go.bp.v2025.1.Hs.symbols.gmt
SPN_D2_matrix	GOBP_MUSCLE_STRUCTURE_DEVELOPMENT	-1.37525	0.00142485	0.0144983	488	c5.go.bp.v2025.1.Hs.symbols.gmt
SPN_D2_matrix	GOCC_CELL_PROJECTION_MEMBRANE	-1.37534	0.00843791	0.0405367	283	c5.go.cc.v2025.1.Hs.symbols.gmt
SPN_D2_matrix	GOBP_REGULATION_OF_ACTIN_FILAMENT_LENGTH	-1.37536	0.028073	0.126076	121	c5.go.bp.v2025.1.Hs.symbols.gmt
SPN_D2_matrix	GOMF_PROTEIN_TRANSPORTER_ACTIVITY	-1.37568	0.0824089	0.269068	37	c5.go.mf.v2025.1.Hs.symbols.gmt
SPN_D2_matrix	GOBP_REGULATION_OF_CALCINEURIN_MEDIATED_SIGNALING	-1.37607	0.0827922	0.251326	27	c5.go.bp.v2025.1.Hs.symbols.gmt
SPN_D2_matrix	GOCC_MEMBRANE_MICRODOMAIN	-1.37682	0.011486	0.0500234	209	c5.go.cc.v2025.1.Hs.symbols.gmt
SPN_D2_matrix	GOBP_POSITIVE_REGULATION_OF_NEUROTRANSMITTER_SECRETION	-1.37707	0.101351	0.282169	17	c5.go.bp.v2025.1.Hs.symbols.gmt
SPN_D2_matrix	GOBP_MAMMARY_GLAND_EPITHELIAL_CELL_PROLIFERATION	-1.37741	0.0988075	0.278639	18	c5.go.bp.v2025.1.Hs.symbols.gmt
SPN_D2_matrix	GOCC_FICOLIN_1_RICH_GRANULE_LUMEN	-1.37769	0.0399053	0.12875	103	c5.go.cc.v2025.1.Hs.symbols.gmt
SPN_D2_matrix	GOBP_REGULATION_OF_RELEASE_OF_SEQUESTERED_CALCIUM_ION_INTO_CYTOSOL	-1.37784	0.0663717	0.22065	57	c5.go.bp.v2025.1.Hs.symbols.gmt
SPN_D2_matrix	GOBP_POSITIVE_REGULATION_OF_MITOCHONDRIAL_FISSION	-1.37794	0.0854701	0.25582	19	c5.go.bp.v2025.1.Hs.symbols.gmt
SPN_D2_matrix	GOBP_VASCULATURE_DEVELOPMENT	-1.3783	0.00177875	0.0170442	484	c5.go.bp.v2025.1.Hs.symbols.gmt
SPN_D2_matrix	GOBP_PROTEIN_NEDDYLATION	-1.37835	0.0827922	0.251326	27	c5.go.bp.v2025.1.Hs.symbols.gmt
SPN_D2_matrix	GOBP_POSITIVE_REGULATION_OF_PEPTIDE_SECRETION	-1.3785	0.0504323	0.18432	82	c5.go.bp.v2025.1.Hs.symbols.gmt
SPN_D2_matrix	GOBP_POSITIVE_REGULATION_OF_EPITHELIAL_CELL_PROLIFERATION	-1.37912	0.0265318	0.119925	134	c5.go.bp.v2025.1.Hs.symbols.gmt
SPN_D2_matrix	GOBP_BIOMINERAL_TISSUE_DEVELOPMENT	-1.37916	0.0362117	0.153762	106	c5.go.bp.v2025.1.Hs.symbols.gmt
SPN_D2_matrix	GOCC_SPLICEOSOMAL_COMPLEX	-1.37937	0.0173219	0.0695863	192	c5.go.cc.v2025.1.Hs.symbols.gmt
SPN_D2_matrix	GOBP_RECEPTOR_CATABOLIC_PROCESS	-1.38024	0.0870279	0.258568	25	c5.go.bp.v2025.1.Hs.symbols.gmt
SPN_D2_matrix	GOBP_REGULATION_OF_CARDIAC_MUSCLE_CONTRACTION	-1.38027	0.0509461	0.185037	64	c5.go.bp.v2025.1.Hs.symbols.gmt
SPN_D2_matrix	GOCC_RNA_POLYMERASE_II_HOLOENZYME	-1.38097	0.0440529	0.135057	73	c5.go.cc.v2025.1.Hs.symbols.gmt
SPN_D2_matrix	GOBP_POSITIVE_REGULATION_OF_VIRAL_PROCESS	-1.38108	0.0561457	0.196341	46	c5.go.bp.v2025.1.Hs.symbols.gmt
SPN_D2_matrix	GOBP_REGULATION_OF_LYSOSOMAL_LUMEN_PH	-1.38126	0.0688525	0.2261	30	c5.go.bp.v2025.1.Hs.symbols.gmt
SPN_D2_matrix	GOBP_MONOSACCHARIDE_BIOSYNTHETIC_PROCESS	-1.3815	0.0499287	0.184214	71	c5.go.bp.v2025.1.Hs.symbols.gmt
SPN_D2_matrix	GOMF_FIBROBLAST_GROWTH_FACTOR_RECEPTOR_BINDING	-1.38188	0.0750853	0.258747	19	c5.go.mf.v2025.1.Hs.symbols.gmt
SPN_D2_matrix	GOBP_REGULATION_OF_PROTEIN_TARGETING	-1.38275	0.0502152	0.184313	72	c5.go.bp.v2025.1.Hs.symbols.gmt
SPN_D2_matrix	GOBP_LUNG_MORPHOGENESIS	-1.38321	0.0618401	0.209573	40	c5.go.bp.v2025.1.Hs.symbols.gmt
SPN_D2_matrix	GOMF_PHOSPHATASE_BINDING	-1.38372	0.0235557	0.117607	155	c5.go.mf.v2025.1.Hs.symbols.gmt
SPN_D2_matrix	GOBP_REGULATION_OF_RNA_SPLICING	-1.38382	0.0231154	0.1074	175	c5.go.bp.v2025.1.Hs.symbols.gmt
SPN_D2_matrix	GOMF_DNA_BINDING_TRANSCRIPTION_ACTIVATOR_ACTIVITY	-1.38437	0.0100807	0.0632586	255	c5.go.mf.v2025.1.Hs.symbols.gmt
SPN_D2_matrix	GOBP_PYRAMIDAL_NEURON_DIFFERENTIATION	-1.3847	0.108696	0.291021	15	c5.go.bp.v2025.1.Hs.symbols.gmt
SPN_D2_matrix	GOBP_CELLULAR_COMPONENT_DISASSEMBLY	-1.38483	0.00275081	0.0237905	375	c5.go.bp.v2025.1.Hs.symbols.gmt
SPN_D2_matrix	GOBP_NEGATIVE_REGULATION_OF_NOTCH_SIGNALING_PATHWAY	-1.38489	0.0811688	0.247473	27	c5.go.bp.v2025.1.Hs.symbols.gmt
SPN_D2_matrix	GOCC_EXTRINSIC_COMPONENT_OF_PLASMA_MEMBRANE	-1.38567	0.0415473	0.131708	85	c5.go.cc.v2025.1.Hs.symbols.gmt
SPN_D2_matrix	GOBP_GAMMA_AMINOBUTYRIC_ACID_TRANSPORT	-1.38645	0.106961	0.289088	16	c5.go.bp.v2025.1.Hs.symbols.gmt
SPN_D2_matrix	GOBP_NEGATIVE_REGULATION_OF_NEURAL_PRECURSOR_CELL_PROLIFERATION	-1.38652	0.0820513	0.249728	19	c5.go.bp.v2025.1.Hs.symbols.gmt
SPN_D2_matrix	GOBP_CELLULAR_RESPONSE_TO_STEROL_DEPLETION	-1.38657	0.105351	0.287351	15	c5.go.bp.v2025.1.Hs.symbols.gmt
SPN_D2_matrix	GOBP_REGULATION_OF_NOTCH_SIGNALING_PATHWAY	-1.3872	0.0519481	0.186735	70	c5.go.bp.v2025.1.Hs.symbols.gmt
SPN_D2_matrix	GOBP_LEUKOCYTE_HOMEOSTASIS	-1.38792	0.049062	0.18291	76	c5.go.bp.v2025.1.Hs.symbols.gmt
SPN_D2_matrix	GOBP_NEGATIVE_REGULATION_OF_NEURON_PROJECTION_DEVELOPMENT	-1.38836	0.034965	0.149555	110	c5.go.bp.v2025.1.Hs.symbols.gmt
SPN_D2_matrix	GOMF_PROTEIN_PHOSPHATASE_BINDING	-1.38866	0.0239778	0.118846	120	c5.go.mf.v2025.1.Hs.symbols.gmt
SPN_D2_matrix	GOCC_PRESYNAPTIC_CYTOSOL	-1.38888	0.0826709	0.203892	28	c5.go.cc.v2025.1.Hs.symbols.gmt
SPN_D2_matrix	GOBP_SYNAPTIC_VESICLE_RECYCLING	-1.38895	0.0518732	0.186658	83	c5.go.bp.v2025.1.Hs.symbols.gmt
SPN_D2_matrix	GOCC_PHAGOCYTIC_CUP	-1.38932	0.090301	0.213605	20	c5.go.cc.v2025.1.Hs.symbols.gmt
SPN_D2_matrix	GOBP_REGULATION_OF_D_GLUCOSE_TRANSMEMBRANE_TRANSPORT	-1.38938	0.0587372	0.202594	56	c5.go.bp.v2025.1.Hs.symbols.gmt
SPN_D2_matrix	GOBP_NEUTROPHIL_CHEMOTAXIS	-1.38949	0.0634675	0.213637	37	c5.go.bp.v2025.1.Hs.symbols.gmt
SPN_D2_matrix	GOBP_PEPTIDE_BIOSYNTHETIC_PROCESS	-1.38949	0.0971039	0.275752	18	c5.go.bp.v2025.1.Hs.symbols.gmt
SPN_D2_matrix	GOBP_PRESYNAPTIC_ENDOCYTOSIS	-1.38964	0.049062	0.18291	76	c5.go.bp.v2025.1.Hs.symbols.gmt
SPN_D2_matrix	GOBP_POSITIVE_REGULATION_OF_STEM_CELL_DIFFERENTIATION	-1.38975	0.103679	0.285358	15	c5.go.bp.v2025.1.Hs.symbols.gmt
SPN_D2_matrix	GOBP_MUSCLE_HYPERTROPHY	-1.38983	0.0423977	0.169688	65	c5.go.bp.v2025.1.Hs.symbols.gmt
SPN_D2_matrix	GOBP_AMYLOID_BETA_FORMATION	-1.39064	0.0593607	0.202911	39	c5.go.bp.v2025.1.Hs.symbols.gmt
SPN_D2_matrix	GOBP_RRNA_MODIFICATION	-1.39084	0.0644654	0.215956	34	c5.go.bp.v2025.1.Hs.symbols.gmt
SPN_D2_matrix	GOCC_GABA_RECEPTOR_COMPLEX	-1.3909	0.0980736	0.225245	15	c5.go.cc.v2025.1.Hs.symbols.gmt
SPN_D2_matrix	GOCC_POSTSYNAPTIC_SPECIALIZATION_INTRACELLULAR_COMPONENT	-1.39094	0.0837438	0.203892	23	c5.go.cc.v2025.1.Hs.symbols.gmt
SPN_D2_matrix	GOBP_REGULATION_OF_RESPONSE_TO_NUTRIENT_LEVELS	-1.39102	0.0788177	0.243062	25	c5.go.bp.v2025.1.Hs.symbols.gmt
SPN_D2_matrix	GOMF_UBIQUITIN_LIKE_PROTEIN_CONJUGATING_ENZYME_ACTIVITY	-1.39241	0.0706436	0.250364	38	c5.go.mf.v2025.1.Hs.symbols.gmt
SPN_D2_matrix	GOBP_ESTABLISHMENT_OF_MITOCHONDRION_LOCALIZATION	-1.3928	0.0507132	0.184767	33	c5.go.bp.v2025.1.Hs.symbols.gmt
SPN_D2_matrix	GOMF_LOW_DENSITY_LIPOPROTEIN_PARTICLE_RECEPTOR_BINDING	-1.39289	0.0648464	0.239196	19	c5.go.mf.v2025.1.Hs.symbols.gmt
SPN_D2_matrix	GOBP_SENSORY_ORGAN_DEVELOPMENT	-1.39353	0.00114081	0.0124544	419	c5.go.bp.v2025.1.Hs.symbols.gmt
SPN_D2_matrix	GOBP_RESPONSE_TO_ESTRADIOL	-1.394	0.0485714	0.182304	81	c5.go.bp.v2025.1.Hs.symbols.gmt
SPN_D2_matrix	GOMF_AMIDE_BINDING	-1.3942	0.0189262	0.101784	166	c5.go.mf.v2025.1.Hs.symbols.gmt
SPN_D2_matrix	GOBP_ARF_PROTEIN_SIGNAL_TRANSDUCTION	-1.39469	0.0971524	0.275752	21	c5.go.bp.v2025.1.Hs.symbols.gmt
SPN_D2_matrix	GOBP_ERBB2_SIGNALING_PATHWAY	-1.39484	0.0919932	0.266946	18	c5.go.bp.v2025.1.Hs.symbols.gmt
SPN_D2_matrix	GOBP_NEGATIVE_REGULATION_OF_ENDOPLASMIC_RETICULUM_STRESS_INDUCED_INTRINSIC_APOPTOTIC_SIGNALING_PATHWAY	-1.39518	0.0919932	0.266946	18	c5.go.bp.v2025.1.Hs.symbols.gmt
SPN_D2_matrix	GOBP_POSTSYNAPTIC_MODULATION_OF_CHEMICAL_SYNAPTIC_TRANSMISSION	-1.39533	0.0622951	0.210502	30	c5.go.bp.v2025.1.Hs.symbols.gmt
SPN_D2_matrix	GOBP_SYNAPTIC_TRANSMISSION_CHOLINERGIC	-1.39561	0.0896785	0.263943	20	c5.go.bp.v2025.1.Hs.symbols.gmt
SPN_D2_matrix	GOMF_NUCLEOBASE_CONTAINING_COMPOUND_TRANSMEMBRANE_TRANSPORTER_ACTIVITY	-1.39571	0.064915	0.239196	49	c5.go.mf.v2025.1.Hs.symbols.gmt
SPN_D2_matrix	GOCC_ADHERENS_JUNCTION	-1.39576	0.0167906	0.0686353	163	c5.go.cc.v2025.1.Hs.symbols.gmt
SPN_D2_matrix	GOMF_PROTEOGLYCAN_SULFOTRANSFERASE_ACTIVITY	-1.39596	0.0767918	0.258747	23	c5.go.mf.v2025.1.Hs.symbols.gmt
SPN_D2_matrix	GOBP_REGULATION_OF_MUSCLE_HYPERTROPHY	-1.39614	0.0518293	0.186658	45	c5.go.bp.v2025.1.Hs.symbols.gmt
SPN_D2_matrix	GOBP_POSITIVE_REGULATION_OF_HORMONE_SECRETION	-1.39656	0.0362622	0.153762	100	c5.go.bp.v2025.1.Hs.symbols.gmt
SPN_D2_matrix	GOBP_POTASSIUM_ION_IMPORT_ACROSS_PLASMA_MEMBRANE	-1.39678	0.0491284	0.18291	33	c5.go.bp.v2025.1.Hs.symbols.gmt
SPN_D2_matrix	GOMF_CALCIUM_ION_BINDING	-1.39699	0.00121926	0.0141351	495	c5.go.mf.v2025.1.Hs.symbols.gmt
SPN_D2_matrix	GOBP_PROTEIN_DEACYLATION	-1.39727	0.0592949	0.202911	31	c5.go.bp.v2025.1.Hs.symbols.gmt
SPN_D2_matrix	GOCC_EXTRINSIC_COMPONENT_OF_MEMBRANE	-1.3974	0.025437	0.0963709	136	c5.go.cc.v2025.1.Hs.symbols.gmt
SPN_D2_matrix	GOBP_REGULATION_OF_VESICLE_FUSION	-1.39752	0.0717703	0.231783	28	c5.go.bp.v2025.1.Hs.symbols.gmt
SPN_D2_matrix	GOBP_NEGATIVE_REGULATION_OF_PHOSPHORYLATION	-1.39769	0.0255147	0.11623	102	c5.go.bp.v2025.1.Hs.symbols.gmt
SPN_D2_matrix	GOBP_VESICLE_TARGETING	-1.39832	0.0412371	0.166569	62	c5.go.bp.v2025.1.Hs.symbols.gmt
SPN_D2_matrix	GOBP_BIOLOGICAL_PROCESS_INVOLVED_IN_INTERACTION_WITH_HOST	-1.39874	0.0153101	0.0802002	123	c5.go.bp.v2025.1.Hs.symbols.gmt
SPN_D2_matrix	GOBP_SKELETAL_MUSCLE_CELL_DIFFERENTIATION	-1.399	0.0543319	0.192253	56	c5.go.bp.v2025.1.Hs.symbols.gmt
SPN_D2_matrix	GOBP_REGULATION_OF_CYTOKINESIS	-1.3993	0.047619	0.180598	76	c5.go.bp.v2025.1.Hs.symbols.gmt
SPN_D2_matrix	GOBP_REGULATION_OF_TRANSCRIPTION_BY_RNA_POLYMERASE_I	-1.39932	0.0503049	0.184313	45	c5.go.bp.v2025.1.Hs.symbols.gmt
SPN_D2_matrix	GOBP_NEGATIVE_REGULATION_OF_LOCOMOTION	-1.39953	0.00891534	0.0554274	227	c5.go.bp.v2025.1.Hs.symbols.gmt
SPN_D2_matrix	GOBP_CELLULAR_RESPONSE_TO_LIPID	-1.39997	0.00170175	0.0166087	423	c5.go.bp.v2025.1.Hs.symbols.gmt
SPN_D2_matrix	GOBP_NEUROMUSCULAR_JUNCTION_DEVELOPMENT	-1.40023	0.0485584	0.182304	46	c5.go.bp.v2025.1.Hs.symbols.gmt
SPN_D2_matrix	GOBP_VIRAL_RNA_GENOME_REPLICATION	-1.40051	0.100334	0.280679	15	c5.go.bp.v2025.1.Hs.symbols.gmt
SPN_D2_matrix	GOBP_RESPIRATORY_CHAIN_COMPLEX_IV_ASSEMBLY	-1.4007	0.0762987	0.239522	27	c5.go.bp.v2025.1.Hs.symbols.gmt
SPN_D2_matrix	GOBP_STEROL_BIOSYNTHETIC_PROCESS	-1.40089	0.05	0.184283	59	c5.go.bp.v2025.1.Hs.symbols.gmt
SPN_D2_matrix	GOBP_NEGATIVE_REGULATION_OF_TYPE_II_INTERFERON_PRODUCTION	-1.40221	0.0912162	0.265591	17	c5.go.bp.v2025.1.Hs.symbols.gmt
SPN_D2_matrix	GOBP_MORPHOGENESIS_OF_A_POLARIZED_EPITHELIUM	-1.40223	0.0487805	0.182678	45	c5.go.bp.v2025.1.Hs.symbols.gmt
SPN_D2_matrix	GOBP_POSITIVE_REGULATION_OF_ACTIN_FILAMENT_BUNDLE_ASSEMBLY	-1.40294	0.0502959	0.184313	49	c5.go.bp.v2025.1.Hs.symbols.gmt
SPN_D2_matrix	GOBP_REGULATION_OF_TYPE_I_INTERFERON_MEDIATED_SIGNALING_PATHWAY	-1.403	0.0566038	0.196986	34	c5.go.bp.v2025.1.Hs.symbols.gmt
SPN_D2_matrix	GOBP_HOMEOSTASIS_OF_NUMBER_OF_CELLS_WITHIN_A_TISSUE	-1.40319	0.0539683	0.191535	32	c5.go.bp.v2025.1.Hs.symbols.gmt
SPN_D2_matrix	GOBP_RESPONSE_TO_WOUNDING	-1.40338	0.0018692	0.0176513	387	c5.go.bp.v2025.1.Hs.symbols.gmt
SPN_D2_matrix	GOCC_CAJAL_BODY	-1.40402	0.0495495	0.145369	56	c5.go.cc.v2025.1.Hs.symbols.gmt
SPN_D2_matrix	GOBP_CIRCADIAN_SLEEP_WAKE_CYCLE	-1.4047	0.0769231	0.239758	19	c5.go.bp.v2025.1.Hs.symbols.gmt
SPN_D2_matrix	GOBP_POSITIVE_REGULATION_OF_SODIUM_ION_TRANSMEMBRANE_TRANSPORT	-1.40525	0.100334	0.280679	15	c5.go.bp.v2025.1.Hs.symbols.gmt
SPN_D2_matrix	GOBP_CARDIAC_VENTRICLE_DEVELOPMENT	-1.40621	0.0387931	0.160027	86	c5.go.bp.v2025.1.Hs.symbols.gmt
SPN_D2_matrix	GOBP_ANGIOGENESIS_INVOLVED_IN_WOUND_HEALING	-1.40624	0.0912162	0.265591	17	c5.go.bp.v2025.1.Hs.symbols.gmt
SPN_D2_matrix	GOBP_CELLULAR_RESPONSE_TO_NITROGEN_COMPOUND	-1.40681	0.00118093	0.0127351	496	c5.go.bp.v2025.1.Hs.symbols.gmt
SPN_D2_matrix	GOMF_ORGANOPHOSPHATE_ESTER_TRANSMEMBRANE_TRANSPORTER_ACTIVITY	-1.40774	0.0617284	0.235878	42	c5.go.mf.v2025.1.Hs.symbols.gmt
SPN_D2_matrix	GOBP_POSITIVE_REGULATION_OF_PROTEIN_SECRETION	-1.40827	0.024989	0.114416	114	c5.go.bp.v2025.1.Hs.symbols.gmt
SPN_D2_matrix	GOMF_SULFUR_COMPOUND_BINDING	-1.40894	0.0100737	0.0632586	177	c5.go.mf.v2025.1.Hs.symbols.gmt
SPN_D2_matrix	GOBP_REGULATION_OF_CIRCADIAN_SLEEP_WAKE_CYCLE	-1.40914	0.100334	0.280679	15	c5.go.bp.v2025.1.Hs.symbols.gmt
SPN_D2_matrix	GOBP_RNA_5_END_PROCESSING	-1.4092	0.0596546	0.20335	35	c5.go.bp.v2025.1.Hs.symbols.gmt
SPN_D2_matrix	GOBP_REGULATION_OF_PROTEIN_STABILITY	-1.4104	0.00252205	0.0221965	319	c5.go.bp.v2025.1.Hs.symbols.gmt
SPN_D2_matrix	GOBP_MORPHOGENESIS_OF_A_BRANCHING_STRUCTURE	-1.41073	0.0210029	0.100664	120	c5.go.bp.v2025.1.Hs.symbols.gmt
SPN_D2_matrix	GOCC_TRANS_GOLGI_NETWORK_TRANSPORT_VESICLE_MEMBRANE	-1.41084	0.089404	0.212563	18	c5.go.cc.v2025.1.Hs.symbols.gmt
SPN_D2_matrix	GOBP_POSITIVE_REGULATION_OF_PROTEIN_TARGETING_TO_MEMBRANE	-1.41097	0.0722496	0.231783	25	c5.go.bp.v2025.1.Hs.symbols.gmt
SPN_D2_matrix	GOMF_STEROID_BINDING	-1.41099	0.0385757	0.174761	82	c5.go.mf.v2025.1.Hs.symbols.gmt
SPN_D2_matrix	GOBP_NEGATIVE_REGULATION_OF_PROTEIN_METABOLIC_PROCESS	-1.41113	0.000811473	0.00945096	444	c5.go.bp.v2025.1.Hs.symbols.gmt
SPN_D2_matrix	GOBP_REGULATION_OF_BIOMINERAL_TISSUE_DEVELOPMENT	-1.41151	0.0457227	0.17633	57	c5.go.bp.v2025.1.Hs.symbols.gmt
SPN_D2_matrix	GOBP_PIGMENTATION	-1.41194	0.0445402	0.173687	84	c5.go.bp.v2025.1.Hs.symbols.gmt
SPN_D2_matrix	GOBP_POSITIVE_REGULATION_OF_MONOATOMIC_ION_TRANSMEMBRANE_TRANSPORT	-1.41231	0.0374101	0.156603	88	c5.go.bp.v2025.1.Hs.symbols.gmt
SPN_D2_matrix	GOBP_PROTON_TRANSPORTING_TWO_SECTOR_ATPASE_COMPLEX_ASSEMBLY	-1.41236	0.0986622	0.278639	15	c5.go.bp.v2025.1.Hs.symbols.gmt
SPN_D2_matrix	GOBP_RESPONSE_TO_INTERFERON_BETA	-1.41241	0.0707237	0.230445	22	c5.go.bp.v2025.1.Hs.symbols.gmt
SPN_D2_matrix	GOBP_CELLULAR_EXTRAVASATION	-1.41314	0.0476923	0.180598	44	c5.go.bp.v2025.1.Hs.symbols.gmt
SPN_D2_matrix	GOBP_CELL_MATRIX_ADHESION	-1.41324	0.00960936	0.0581891	168	c5.go.bp.v2025.1.Hs.symbols.gmt
SPN_D2_matrix	GOBP_HEART_VALVE_MORPHOGENESIS	-1.41334	0.0594679	0.202911	36	c5.go.bp.v2025.1.Hs.symbols.gmt
SPN_D2_matrix	GOBP_NEGATIVE_REGULATION_OF_RECEPTOR_MEDIATED_ENDOCYTOSIS	-1.41337	0.0743134	0.235862	24	c5.go.bp.v2025.1.Hs.symbols.gmt
SPN_D2_matrix	GOMF_GDP_BINDING	-1.4134	0.00866907	0.059516	280	c5.go.mf.v2025.1.Hs.symbols.gmt
SPN_D2_matrix	GOCC_COATED_VESICLE	-1.41342	0.00326916	0.0179227	257	c5.go.cc.v2025.1.Hs.symbols.gmt
SPN_D2_matrix	GOBP_MITOCHONDRIAL_FISSION	-1.41348	0.0594679	0.202911	36	c5.go.bp.v2025.1.Hs.symbols.gmt
SPN_D2_matrix	GOBP_NEURAL_CREST_CELL_DIFFERENTIATION	-1.41355	0.0389049	0.16011	68	c5.go.bp.v2025.1.Hs.symbols.gmt
SPN_D2_matrix	GOMF_CHEMOATTRACTANT_ACTIVITY	-1.41368	0.0699659	0.250364	18	c5.go.mf.v2025.1.Hs.symbols.gmt
SPN_D2_matrix	GOBP_POSITIVE_REGULATION_OF_FOCAL_ADHESION_ASSEMBLY	-1.41433	0.0795262	0.244599	20	c5.go.bp.v2025.1.Hs.symbols.gmt
SPN_D2_matrix	GOBP_GLUCOSE_METABOLIC_PROCESS	-1.41471	0.0131827	0.0721805	148	c5.go.bp.v2025.1.Hs.symbols.gmt
SPN_D2_matrix	GOBP_MITOCHONDRIAL_TRANSMEMBRANE_TRANSPORT	-1.41491	0.0210877	0.100665	95	c5.go.bp.v2025.1.Hs.symbols.gmt
SPN_D2_matrix	GOBP_NEUROTROPHIN_SIGNALING_PATHWAY	-1.41571	0.0475436	0.180598	33	c5.go.bp.v2025.1.Hs.symbols.gmt
SPN_D2_matrix	GOBP_BIOLOGICAL_PROCESS_INVOLVED_IN_SYMBIOTIC_INTERACTION	-1.41665	0.0124673	0.0694772	140	c5.go.bp.v2025.1.Hs.symbols.gmt
SPN_D2_matrix	GOMF_MAP_KINASE_ACTIVITY	-1.41711	0.0806175	0.266388	15	c5.go.mf.v2025.1.Hs.symbols.gmt
SPN_D2_matrix	GOBP_LEUKOCYTE_ADHESION_TO_VASCULAR_ENDOTHELIAL_CELL	-1.41722	0.0722496	0.231783	25	c5.go.bp.v2025.1.Hs.symbols.gmt
SPN_D2_matrix	GOBP_VASCULOGENESIS	-1.41759	0.0419162	0.167953	51	c5.go.bp.v2025.1.Hs.symbols.gmt
SPN_D2_matrix	GOBP_BLOOD_VESSEL_MORPHOGENESIS	-1.41827	0.00139963	0.0142992	396	c5.go.bp.v2025.1.Hs.symbols.gmt
SPN_D2_matrix	GOMF_AMINO_ACID_SODIUM_SYMPORTER_ACTIVITY	-1.41828	0.0806175	0.266388	15	c5.go.mf.v2025.1.Hs.symbols.gmt
SPN_D2_matrix	GOBP_MODIFICATION_OF_POSTSYNAPTIC_STRUCTURE	-1.41865	0.0503145	0.184313	34	c5.go.bp.v2025.1.Hs.symbols.gmt
SPN_D2_matrix	GOBP_LIPID_HOMEOSTASIS	-1.41904	0.0113588	0.0658035	128	c5.go.bp.v2025.1.Hs.symbols.gmt
SPN_D2_matrix	GOBP_REGULATION_OF_ACTIN_FILAMENT_ORGANIZATION	-1.41931	0.00583909	0.041467	214	c5.go.bp.v2025.1.Hs.symbols.gmt
SPN_D2_matrix	GOBP_MATERNAL_PROCESS_INVOLVED_IN_FEMALE_PREGNANCY	-1.41956	0.0517504	0.1866	39	c5.go.bp.v2025.1.Hs.symbols.gmt
SPN_D2_matrix	GOBP_ACTIN_FILAMENT_BUNDLE_ORGANIZATION	-1.41978	0.0141659	0.0752211	137	c5.go.bp.v2025.1.Hs.symbols.gmt
SPN_D2_matrix	GOCC_PRECATALYTIC_SPLICEOSOME	-1.4198	0.0400616	0.12875	51	c5.go.cc.v2025.1.Hs.symbols.gmt
SPN_D2_matrix	GOBP_CELL_RECOGNITION	-1.41982	0.0249878	0.114416	97	c5.go.bp.v2025.1.Hs.symbols.gmt
SPN_D2_matrix	GOBP_DEVELOPMENTAL_MATURATION	-1.42043	0.0057223	0.0409708	243	c5.go.bp.v2025.1.Hs.symbols.gmt
SPN_D2_matrix	GOBP_REGULATION_OF_CELL_MORPHOGENESIS	-1.42047	0.00705534	0.0474065	201	c5.go.bp.v2025.1.Hs.symbols.gmt
SPN_D2_matrix	GOBP_ACTIN_FILAMENT_BASED_MOVEMENT	-1.42118	0.0216888	0.102684	109	c5.go.bp.v2025.1.Hs.symbols.gmt
SPN_D2_matrix	GOMF_CYCLIC_NUCLEOTIDE_DEPENDENT_PROTEIN_KINASE_ACTIVITY	-1.42119	0.0735043	0.25783	17	c5.go.mf.v2025.1.Hs.symbols.gmt
SPN_D2_matrix	GOMF_S_ADENOSYL_L_METHIONINE_BINDING	-1.42122	0.0580205	0.226649	19	c5.go.mf.v2025.1.Hs.symbols.gmt
SPN_D2_matrix	GOBP_REGULATION_OF_PHOSPHORYLATION	-1.42123	0.00136865	0.0141423	344	c5.go.bp.v2025.1.Hs.symbols.gmt
SPN_D2_matrix	GOBP_MAINTENANCE_OF_PROTEIN_LOCATION	-1.42154	0.0441176	0.173005	55	c5.go.bp.v2025.1.Hs.symbols.gmt
SPN_D2_matrix	GOBP_REGULATION_OF_MULTICELLULAR_ORGANISM_GROWTH	-1.42168	0.0414201	0.166728	49	c5.go.bp.v2025.1.Hs.symbols.gmt
SPN_D2_matrix	GOBP_REGULATION_OF_LEUKOCYTE_MIGRATION	-1.42202	0.0103214	0.0613315	127	c5.go.bp.v2025.1.Hs.symbols.gmt
SPN_D2_matrix	GOBP_REGULATION_OF_PROTEIN_LOCALIZATION_TO_CELL_PERIPHERY	-1.4227	0.0109495	0.0644065	128	c5.go.bp.v2025.1.Hs.symbols.gmt
SPN_D2_matrix	GOMF_SIGNALING_RECEPTOR_REGULATOR_ACTIVITY	-1.42278	0.00718661	0.055232	241	c5.go.mf.v2025.1.Hs.symbols.gmt
SPN_D2_matrix	GOBP_POSITIVE_REGULATION_OF_AMINE_TRANSPORT	-1.42298	0.0533118	0.189879	29	c5.go.bp.v2025.1.Hs.symbols.gmt
SPN_D2_matrix	GOBP_HEART_VALVE_DEVELOPMENT	-1.42324	0.0446154	0.173786	44	c5.go.bp.v2025.1.Hs.symbols.gmt
SPN_D2_matrix	GOBP_NEURAL_RETINA_DEVELOPMENT	-1.42349	0.0441176	0.173005	54	c5.go.bp.v2025.1.Hs.symbols.gmt
SPN_D2_matrix	GOMF_TRANSCRIPTION_COREPRESSOR_BINDING	-1.42384	0.053681	0.213476	44	c5.go.mf.v2025.1.Hs.symbols.gmt
SPN_D2_matrix	GOBP_GENOMIC_IMPRINTING	-1.42393	0.0916808	0.266722	16	c5.go.bp.v2025.1.Hs.symbols.gmt
SPN_D2_matrix	GOBP_SEMAPHORIN_PLEXIN_SIGNALING_PATHWAY	-1.42466	0.0549451	0.193311	35	c5.go.bp.v2025.1.Hs.symbols.gmt
SPN_D2_matrix	GOBP_GLANDULAR_EPITHELIAL_CELL_DIFFERENTIATION	-1.42466	0.0641447	0.215295	22	c5.go.bp.v2025.1.Hs.symbols.gmt
SPN_D2_matrix	GOCC_CYTOSOLIC_TRANSLATION_PREINITIATION_COMPLEX	-1.42574	0.0842975	0.203892	19	c5.go.cc.v2025.1.Hs.symbols.gmt
SPN_D2_matrix	GOBP_LEUKOCYTE_MIGRATION	-1.42596	0.0049656	0.0373919	204	c5.go.bp.v2025.1.Hs.symbols.gmt
SPN_D2_matrix	GOBP_CELLULAR_RESPONSE_TO_HEAT	-1.42615	0.0374251	0.156603	51	c5.go.bp.v2025.1.Hs.symbols.gmt
SPN_D2_matrix	GOBP_SENSORY_PERCEPTION_OF_MECHANICAL_STIMULUS	-1.42642	0.02066	0.0997046	146	c5.go.bp.v2025.1.Hs.symbols.gmt
SPN_D2_matrix	GOBP_VESICLE_LOCALIZATION	-1.42675	0.00629773	0.0436593	201	c5.go.bp.v2025.1.Hs.symbols.gmt
SPN_D2_matrix	GOMF_PRE_MRNA_BINDING	-1.4269	0.0518053	0.210922	38	c5.go.mf.v2025.1.Hs.symbols.gmt
SPN_D2_matrix	GOCC_ENDOCYTIC_VESICLE_MEMBRANE	-1.42712	0.0156996	0.0659098	145	c5.go.cc.v2025.1.Hs.symbols.gmt
SPN_D2_matrix	GOMF_G_PROTEIN_ACTIVITY	-1.42712	0.0404355	0.176165	59	c5.go.mf.v2025.1.Hs.symbols.gmt
SPN_D2_matrix	GOBP_CELL_SUBSTRATE_ADHESION	-1.42786	0.00517699	0.0382382	259	c5.go.bp.v2025.1.Hs.symbols.gmt
SPN_D2_matrix	GOBP_POSITIVE_REGULATION_OF_TRANSLATION	-1.42797	0.0175825	0.0887764	112	c5.go.bp.v2025.1.Hs.symbols.gmt
SPN_D2_matrix	GOBP_REGULATION_OF_CALCIUM_ION_TRANSMEMBRANE_TRANSPORTER_ACTIVITY	-1.42819	0.0492063	0.18291	32	c5.go.bp.v2025.1.Hs.symbols.gmt
SPN_D2_matrix	GOBP_REGULATION_OF_PERK_MEDIATED_UNFOLDED_PROTEIN_RESPONSE	-1.42854	0.090301	0.264691	15	c5.go.bp.v2025.1.Hs.symbols.gmt
SPN_D2_matrix	GOBP_SYNAPSE_MATURATION	-1.42855	0.0532081	0.189703	36	c5.go.bp.v2025.1.Hs.symbols.gmt
SPN_D2_matrix	GOBP_NEGATIVE_REGULATION_OF_PLASMA_MEMBRANE_BOUNDED_CELL_PROJECTION_ASSEMBLY	-1.42865	0.0532081	0.189703	36	c5.go.bp.v2025.1.Hs.symbols.gmt
SPN_D2_matrix	GOCC_INTERCALATED_DISC	-1.42886	0.0427215	0.132722	41	c5.go.cc.v2025.1.Hs.symbols.gmt
SPN_D2_matrix	GOBP_EPITHELIAL_CELL_DEVELOPMENT	-1.42975	0.0138598	0.0748679	156	c5.go.bp.v2025.1.Hs.symbols.gmt
SPN_D2_matrix	GOCC_AXON_INITIAL_SEGMENT	-1.43064	0.0759076	0.192864	21	c5.go.cc.v2025.1.Hs.symbols.gmt
SPN_D2_matrix	GOBP_REGULATION_OF_MAP_KINASE_ACTIVITY	-1.4307	0.038864	0.16011	52	c5.go.bp.v2025.1.Hs.symbols.gmt
SPN_D2_matrix	GOBP_REGULATION_OF_PROTEIN_LOCALIZATION_TO_MEMBRANE	-1.43094	0.00903866	0.0558957	173	c5.go.bp.v2025.1.Hs.symbols.gmt
SPN_D2_matrix	GOMF_PHOSPHATIDYLCHOLINE_BINDING	-1.43105	0.0657439	0.239196	21	c5.go.mf.v2025.1.Hs.symbols.gmt
SPN_D2_matrix	GOBP_POSITIVE_REGULATION_OF_TRANSFERASE_ACTIVITY	-1.43106	0.00981294	0.058992	127	c5.go.bp.v2025.1.Hs.symbols.gmt
SPN_D2_matrix	GOCC_POSTSYNAPTIC_DENSITY_INTRACELLULAR_COMPONENT	-1.43121	0.0827815	0.203892	18	c5.go.cc.v2025.1.Hs.symbols.gmt
SPN_D2_matrix	GOBP_WOUND_HEALING	-1.43243	0.00155987	0.0154396	292	c5.go.bp.v2025.1.Hs.symbols.gmt
SPN_D2_matrix	GOBP_PURINE_NUCLEOTIDE_CATABOLIC_PROCESS	-1.43272	0.0187265	0.0925464	115	c5.go.bp.v2025.1.Hs.symbols.gmt
SPN_D2_matrix	GOBP_METANEPHRIC_NEPHRON_DEVELOPMENT	-1.43293	0.0865874	0.258137	16	c5.go.bp.v2025.1.Hs.symbols.gmt
SPN_D2_matrix	GOBP_GLYCOPROTEIN_BIOSYNTHETIC_PROCESS	-1.43351	0.00422932	0.0330587	269	c5.go.bp.v2025.1.Hs.symbols.gmt
SPN_D2_matrix	GOCC_SMOOTH_ENDOPLASMIC_RETICULUM	-1.43353	0.0738916	0.190446	23	c5.go.cc.v2025.1.Hs.symbols.gmt
SPN_D2_matrix	GOBP_RESPONSE_TO_FIBROBLAST_GROWTH_FACTOR	-1.43354	0.0414286	0.166728	81	c5.go.bp.v2025.1.Hs.symbols.gmt
SPN_D2_matrix	GOBP_POSITIVE_REGULATION_OF_NUCLEOTIDE_METABOLIC_PROCESS	-1.43403	0.0503145	0.184313	34	c5.go.bp.v2025.1.Hs.symbols.gmt
SPN_D2_matrix	GOBP_PURINE_CONTAINING_COMPOUND_CATABOLIC_PROCESS	-1.43466	0.00982636	0.058992	129	c5.go.bp.v2025.1.Hs.symbols.gmt
SPN_D2_matrix	GOCC_90S_PRERIBOSOME	-1.43502	0.0741935	0.190446	26	c5.go.cc.v2025.1.Hs.symbols.gmt
SPN_D2_matrix	GOBP_RESPONSE_TO_FLUID_SHEAR_STRESS	-1.43518	0.0492063	0.18291	32	c5.go.bp.v2025.1.Hs.symbols.gmt
SPN_D2_matrix	GOBP_POSITIVE_REGULATION_OF_TELOMERE_MAINTENANCE_VIA_TELOMERE_LENGTHENING	-1.43538	0.0620915	0.210221	26	c5.go.bp.v2025.1.Hs.symbols.gmt
SPN_D2_matrix	GOBP_RESPONSE_TO_LEPTIN	-1.43541	0.0886288	0.261766	15	c5.go.bp.v2025.1.Hs.symbols.gmt
SPN_D2_matrix	GOBP_PROTEIN_CONTAINING_COMPLEX_DISASSEMBLY	-1.43572	0.00384016	0.0307037	230	c5.go.bp.v2025.1.Hs.symbols.gmt
SPN_D2_matrix	GOMF_CELL_ADHESION_MEDIATOR_ACTIVITY	-1.43575	0.0385802	0.174761	56	c5.go.mf.v2025.1.Hs.symbols.gmt
SPN_D2_matrix	GOBP_U2_TYPE_PRESPLICEOSOME_ASSEMBLY	-1.43606	0.0656814	0.21898	25	c5.go.bp.v2025.1.Hs.symbols.gmt
SPN_D2_matrix	GOMF_HEPARIN_BINDING	-1.43663	0.021228	0.108358	99	c5.go.mf.v2025.1.Hs.symbols.gmt
SPN_D2_matrix	GOBP_EPITHELIAL_TO_MESENCHYMAL_TRANSITION	-1.43676	0.0179152	0.0900656	109	c5.go.bp.v2025.1.Hs.symbols.gmt
SPN_D2_matrix	GOBP_ATRIAL_CARDIAC_MUSCLE_CELL_TO_AV_NODE_CELL_COMMUNICATION	-1.43686	0.0869565	0.258568	15	c5.go.bp.v2025.1.Hs.symbols.gmt
SPN_D2_matrix	GOBP_NEGATIVE_REGULATION_OF_AMYLOID_PRECURSOR_PROTEIN_CATABOLIC_PROCESS	-1.43766	0.0743243	0.235862	17	c5.go.bp.v2025.1.Hs.symbols.gmt
SPN_D2_matrix	GOBP_SIGNALING_RECEPTOR_LIGAND_PRECURSOR_PROCESSING	-1.43766	0.0532081	0.189703	36	c5.go.bp.v2025.1.Hs.symbols.gmt
SPN_D2_matrix	GOBP_MYELOID_LEUKOCYTE_MIGRATION	-1.4384	0.0185455	0.0920426	119	c5.go.bp.v2025.1.Hs.symbols.gmt
SPN_D2_matrix	GOBP_REGULATION_OF_INTRINSIC_APOPTOTIC_SIGNALING_PATHWAY_IN_RESPONSE_TO_DNA_DAMAGE	-1.43884	0.042623	0.169883	30	c5.go.bp.v2025.1.Hs.symbols.gmt
SPN_D2_matrix	GOMF_ALCOHOL_BINDING	-1.4389	0.0317119	0.150632	70	c5.go.mf.v2025.1.Hs.symbols.gmt
SPN_D2_matrix	GOMF_G_PROTEIN_BETA_GAMMA_SUBUNIT_COMPLEX_BINDING	-1.44027	0.0648464	0.239196	18	c5.go.mf.v2025.1.Hs.symbols.gmt
SPN_D2_matrix	GOBP_NEGATIVE_REGULATION_OF_CELL_DIFFERENTIATION	-1.44044	0.000503575	0.00654085	436	c5.go.bp.v2025.1.Hs.symbols.gmt
SPN_D2_matrix	GOBP_CARBOHYDRATE_HOMEOSTASIS	-1.44079	0.00507523	0.0378907	189	c5.go.bp.v2025.1.Hs.symbols.gmt
SPN_D2_matrix	GOBP_NEUTROPHIL_MIGRATION	-1.44129	0.0369822	0.155512	49	c5.go.bp.v2025.1.Hs.symbols.gmt
SPN_D2_matrix	GOBP_MITOCHONDRIAL_DEPOLARIZATION	-1.4413	0.0542763	0.192253	22	c5.go.bp.v2025.1.Hs.symbols.gmt
SPN_D2_matrix	GOCC_FICOLIN_1_RICH_GRANULE	-1.44157	0.0111085	0.0497748	146	c5.go.cc.v2025.1.Hs.symbols.gmt
SPN_D2_matrix	GOMF_OXIDOREDUCTASE_ACTIVITY_ACTING_ON_NAD_P_H	-1.44204	0.0192003	0.101806	82	c5.go.mf.v2025.1.Hs.symbols.gmt
SPN_D2_matrix	GOMF_PHOSPHATASE_ACTIVITY	-1.44229	0.00244117	0.0241994	329	c5.go.mf.v2025.1.Hs.symbols.gmt
SPN_D2_matrix	GOBP_CARDIAC_MUSCLE_TISSUE_DEVELOPMENT	-1.44312	0.00755079	0.049498	162	c5.go.bp.v2025.1.Hs.symbols.gmt
SPN_D2_matrix	GOBP_POSITIVE_REGULATION_OF_PROGRAMMED_CELL_DEATH	-1.44539	0.00082996	0.00963415	382	c5.go.bp.v2025.1.Hs.symbols.gmt
SPN_D2_matrix	GOBP_STRESS_GRANULE_ASSEMBLY	-1.44547	0.0471698	0.180297	34	c5.go.bp.v2025.1.Hs.symbols.gmt
SPN_D2_matrix	GOBP_LACTATE_METABOLIC_PROCESS	-1.44554	0.0831919	0.252092	16	c5.go.bp.v2025.1.Hs.symbols.gmt
SPN_D2_matrix	GOBP_SARCOPLASMIC_RETICULUM_CALCIUM_ION_TRANSPORT	-1.44557	0.0448916	0.17411	37	c5.go.bp.v2025.1.Hs.symbols.gmt
SPN_D2_matrix	GOBP_REGULATION_OF_DOPAMINE_SECRETION	-1.44597	0.0743243	0.235862	17	c5.go.bp.v2025.1.Hs.symbols.gmt
SPN_D2_matrix	GOBP_REGULATION_OF_GTPASE_ACTIVITY	-1.44614	0.0110706	0.0650097	121	c5.go.bp.v2025.1.Hs.symbols.gmt
SPN_D2_matrix	GOCC_CLATHRIN_COAT_OF_COATED_PIT	-1.44616	0.0737018	0.190446	17	c5.go.cc.v2025.1.Hs.symbols.gmt
SPN_D2_matrix	GOBP_DOPAMINERGIC_NEURON_DIFFERENTIATION	-1.44628	0.0609137	0.207035	20	c5.go.bp.v2025.1.Hs.symbols.gmt
SPN_D2_matrix	GOBP_MAINTENANCE_OF_LOCATION	-1.44724	0.00639002	0.0440369	168	c5.go.bp.v2025.1.Hs.symbols.gmt
SPN_D2_matrix	GOBP_REGULATION_OF_MUSCLE_ADAPTATION	-1.44755	0.0259448	0.117576	57	c5.go.bp.v2025.1.Hs.symbols.gmt
SPN_D2_matrix	GOBP_ACTIN_POLYMERIZATION_OR_DEPOLYMERIZATION	-1.44953	0.00883055	0.0550479	151	c5.go.bp.v2025.1.Hs.symbols.gmt
SPN_D2_matrix	GOBP_MAMMARY_GLAND_DEVELOPMENT	-1.44958	0.020988	0.100664	90	c5.go.bp.v2025.1.Hs.symbols.gmt
SPN_D2_matrix	GOBP_N_GLYCAN_PROCESSING	-1.44981	0.0670017	0.222136	21	c5.go.bp.v2025.1.Hs.symbols.gmt
SPN_D2_matrix	GOBP_POSITIVE_REGULATION_OF_NUCLEOCYTOPLASMIC_TRANSPORT	-1.44987	0.035786	0.152298	51	c5.go.bp.v2025.1.Hs.symbols.gmt
SPN_D2_matrix	GOBP_REGULATION_OF_PROTEIN_LOCALIZATION_TO_PLASMA_MEMBRANE	-1.44994	0.0167048	0.0855813	94	c5.go.bp.v2025.1.Hs.symbols.gmt
SPN_D2_matrix	GOBP_REGULATION_OF_ORGANIC_ACID_TRANSPORT	-1.45013	0.02819	0.126439	47	c5.go.bp.v2025.1.Hs.symbols.gmt
SPN_D2_matrix	GOBP_ANTIMICROBIAL_HUMORAL_RESPONSE	-1.45021	0.0558214	0.195431	28	c5.go.bp.v2025.1.Hs.symbols.gmt
SPN_D2_matrix	GOBP_REGULATION_OF_ACTIN_FILAMENT_BASED_PROCESS	-1.45074	0.00165975	0.0162898	306	c5.go.bp.v2025.1.Hs.symbols.gmt
SPN_D2_matrix	GOBP_NUCLEAR_TRANSPORT	-1.45076	0.00175972	0.0170317	299	c5.go.bp.v2025.1.Hs.symbols.gmt
SPN_D2_matrix	GOMF_SPHINGOLIPID_TRANSPORTER_ACTIVITY	-1.45151	0.0756014	0.258747	16	c5.go.mf.v2025.1.Hs.symbols.gmt
SPN_D2_matrix	GOBP_REGULATION_OF_GLUTAMATE_SECRETION	-1.452	0.083612	0.252696	15	c5.go.bp.v2025.1.Hs.symbols.gmt
SPN_D2_matrix	GOBP_ARP2_3_COMPLEX_MEDIATED_ACTIN_NUCLEATION	-1.45221	0.0252121	0.115152	44	c5.go.bp.v2025.1.Hs.symbols.gmt
SPN_D2_matrix	GOBP_NEGATIVE_REGULATION_OF_KINASE_ACTIVITY	-1.45241	0.0208027	0.100255	68	c5.go.bp.v2025.1.Hs.symbols.gmt
SPN_D2_matrix	GOCC_CELL_CORTEX	-1.45311	0.00288557	0.0162009	273	c5.go.cc.v2025.1.Hs.symbols.gmt
SPN_D2_matrix	GOBP_ADENYLATE_CYCLASE_MODULATING_G_PROTEIN_COUPLED_RECEPTOR_SIGNALING_PATHWAY	-1.4533	0.00686879	0.0464208	162	c5.go.bp.v2025.1.Hs.symbols.gmt
SPN_D2_matrix	GOBP_CELL_SURFACE_RECEPTOR_PROTEIN_TYROSINE_KINASE_SIGNALING_PATHWAY	-1.45382	0.000268169	0.00424586	471	c5.go.bp.v2025.1.Hs.symbols.gmt
SPN_D2_matrix	GOBP_POSITIVE_REGULATION_OF_CELL_DIVISION	-1.45393	0.0213251	0.101512	66	c5.go.bp.v2025.1.Hs.symbols.gmt
SPN_D2_matrix	GOBP_REGULATION_OF_PROTEIN_EXPORT_FROM_NUCLEUS	-1.45448	0.0403877	0.164087	29	c5.go.bp.v2025.1.Hs.symbols.gmt
SPN_D2_matrix	GOBP_ENDOTHELIAL_CELL_DIFFERENTIATION	-1.45488	0.0266849	0.120461	74	c5.go.bp.v2025.1.Hs.symbols.gmt
SPN_D2_matrix	GOBP_POSITIVE_REGULATION_OF_MITOCHONDRIAL_MEMBRANE_PERMEABILITY	-1.45512	0.0395738	0.161343	39	c5.go.bp.v2025.1.Hs.symbols.gmt
SPN_D2_matrix	GOBP_VESICLE_DOCKING	-1.45517	0.0212634	0.101357	58	c5.go.bp.v2025.1.Hs.symbols.gmt
SPN_D2_matrix	GOBP_VASCULAR_ENDOTHELIAL_GROWTH_FACTOR_SIGNALING_PATHWAY	-1.45523	0.0440252	0.173005	34	c5.go.bp.v2025.1.Hs.symbols.gmt
SPN_D2_matrix	GOBP_MORPHOGENESIS_OF_AN_EPITHELIAL_FOLD	-1.45552	0.0630324	0.212377	18	c5.go.bp.v2025.1.Hs.symbols.gmt
SPN_D2_matrix	GOBP_REGULATION_OF_NUCLEOCYTOPLASMIC_TRANSPORT	-1.45668	0.0118887	0.0678744	99	c5.go.bp.v2025.1.Hs.symbols.gmt
SPN_D2_matrix	GOCC_COPI_COATED_VESICLE	-1.45716	0.0591133	0.164951	23	c5.go.cc.v2025.1.Hs.symbols.gmt
SPN_D2_matrix	GOBP_RECEPTOR_METABOLIC_PROCESS	-1.45746	0.0173127	0.0876673	64	c5.go.bp.v2025.1.Hs.symbols.gmt
SPN_D2_matrix	GOBP_POSITIVE_REGULATION_OF_INSULIN_SECRETION_INVOLVED_IN_CELLULAR_RESPONSE_TO_GLUCOSE_STIMULUS	-1.45749	0.0510367	0.185103	28	c5.go.bp.v2025.1.Hs.symbols.gmt
SPN_D2_matrix	GOBP_REGULATION_OF_MACROAUTOPHAGY	-1.45753	0.00654226	0.0445919	178	c5.go.bp.v2025.1.Hs.symbols.gmt
SPN_D2_matrix	GOBP_REGULATION_OF_PRESYNAPTIC_MEMBRANE_POTENTIAL	-1.45757	0.0565428	0.19697	24	c5.go.bp.v2025.1.Hs.symbols.gmt
SPN_D2_matrix	GOBP_RETINA_MORPHOGENESIS_IN_CAMERA_TYPE_EYE	-1.45793	0.0257803	0.117135	46	c5.go.bp.v2025.1.Hs.symbols.gmt
SPN_D2_matrix	GOMF_RECEPTOR_TYROSINE_KINASE_BINDING	-1.458	0.0297415	0.143262	65	c5.go.mf.v2025.1.Hs.symbols.gmt
SPN_D2_matrix	GOBP_SUBPALLIUM_DEVELOPMENT	-1.45972	0.0592217	0.202863	20	c5.go.bp.v2025.1.Hs.symbols.gmt
SPN_D2_matrix	GOBP_POSITIVE_REGULATION_OF_RESPONSE_TO_WOUNDING	-1.45973	0.0257803	0.117135	46	c5.go.bp.v2025.1.Hs.symbols.gmt
SPN_D2_matrix	GOCC_ACTIN_CYTOSKELETON	-1.46049	0.000521388	0.00368132	423	c5.go.cc.v2025.1.Hs.symbols.gmt
SPN_D2_matrix	GOBP_RESPONSE_TO_RADIATION	-1.46067	0.00090132	0.0103592	359	c5.go.bp.v2025.1.Hs.symbols.gmt
SPN_D2_matrix	GOBP_ENDOTHELIAL_CELL_DEVELOPMENT	-1.46075	0.0258982	0.117517	47	c5.go.bp.v2025.1.Hs.symbols.gmt
SPN_D2_matrix	GOBP_NEGATIVE_REGULATION_OF_MONONUCLEAR_CELL_MIGRATION	-1.46083	0.0564103	0.196704	19	c5.go.bp.v2025.1.Hs.symbols.gmt
SPN_D2_matrix	GOBP_POSITIVE_REGULATION_OF_ERK1_AND_ERK2_CASCADE	-1.46162	0.0117041	0.0670393	125	c5.go.bp.v2025.1.Hs.symbols.gmt
SPN_D2_matrix	GOCC_GOLGI_LUMEN	-1.46178	0.0420051	0.131777	48	c5.go.cc.v2025.1.Hs.symbols.gmt
SPN_D2_matrix	GOBP_POSITIVE_REGULATION_OF_OLIGODENDROCYTE_DIFFERENTIATION	-1.46244	0.0752508	0.237561	15	c5.go.bp.v2025.1.Hs.symbols.gmt
SPN_D2_matrix	GOBP_RESPONSE_TO_OXYGEN_LEVELS	-1.46269	0.00241836	0.0213918	261	c5.go.bp.v2025.1.Hs.symbols.gmt
SPN_D2_matrix	GOBP_RELAXATION_OF_MUSCLE	-1.46298	0.044335	0.173273	25	c5.go.bp.v2025.1.Hs.symbols.gmt
SPN_D2_matrix	GOBP_TETRAPYRROLE_BIOSYNTHETIC_PROCESS	-1.46301	0.053996	0.191535	30	c5.go.bp.v2025.1.Hs.symbols.gmt
SPN_D2_matrix	GOBP_EYE_MORPHOGENESIS	-1.46345	0.012996	0.0712844	115	c5.go.bp.v2025.1.Hs.symbols.gmt
SPN_D2_matrix	GOBP_RESPONSE_TO_CARBOHYDRATE	-1.46381	0.00647061	0.0442433	166	c5.go.bp.v2025.1.Hs.symbols.gmt
SPN_D2_matrix	GOBP_ACTIN_MEDIATED_CELL_CONTRACTION	-1.46418	0.0181897	0.0907924	90	c5.go.bp.v2025.1.Hs.symbols.gmt
SPN_D2_matrix	GOBP_PROTEIN_LOCALIZATION_TO_CELL_JUNCTION	-1.46436	0.0124673	0.0694772	113	c5.go.bp.v2025.1.Hs.symbols.gmt
SPN_D2_matrix	GOBP_CELL_CELL_SIGNALING_INVOLVED_IN_CARDIAC_CONDUCTION	-1.46447	0.0551053	0.193311	23	c5.go.bp.v2025.1.Hs.symbols.gmt
SPN_D2_matrix	GOBP_POSITIVE_REGULATION_OF_LIPID_CATABOLIC_PROCESS	-1.46459	0.0764007	0.239592	16	c5.go.bp.v2025.1.Hs.symbols.gmt
SPN_D2_matrix	GOBP_REGULATION_OF_STRIATED_MUSCLE_CONTRACTION	-1.46475	0.0198546	0.0970238	72	c5.go.bp.v2025.1.Hs.symbols.gmt
SPN_D2_matrix	GOBP_NEGATIVE_REGULATION_OF_POST_TRANSCRIPTIONAL_GENE_SILENCING	-1.46481	0.0719064	0.231783	15	c5.go.bp.v2025.1.Hs.symbols.gmt
SPN_D2_matrix	GOMF_ACTIN_FILAMENT_BINDING	-1.46499	0.00752334	0.0571774	166	c5.go.mf.v2025.1.Hs.symbols.gmt
SPN_D2_matrix	GOBP_REGULATION_OF_VASCULAR_ENDOTHELIAL_GROWTH_FACTOR_RECEPTOR_SIGNALING_PATHWAY	-1.46525	0.0539216	0.191535	26	c5.go.bp.v2025.1.Hs.symbols.gmt
SPN_D2_matrix	GOBP_REGULATION_OF_BLOOD_CIRCULATION	-1.46525	0.00504901	0.0377756	174	c5.go.bp.v2025.1.Hs.symbols.gmt
SPN_D2_matrix	GOBP_CALCIUM_MEDIATED_SIGNALING	-1.46574	0.00759249	0.04967	153	c5.go.bp.v2025.1.Hs.symbols.gmt
SPN_D2_matrix	GOMF_PROTEIN_CONTAINING_COMPLEX_DESTABILIZING_ACTIVITY	-1.46595	0.0686106	0.246998	15	c5.go.mf.v2025.1.Hs.symbols.gmt
SPN_D2_matrix	GOCC_POSTSYNAPTIC_CYTOSKELETON	-1.46609	0.0647986	0.176593	15	c5.go.cc.v2025.1.Hs.symbols.gmt
SPN_D2_matrix	GOBP_CELLULAR_RESPONSE_TO_ANGIOTENSIN	-1.46631	0.0580925	0.201364	29	c5.go.bp.v2025.1.Hs.symbols.gmt
SPN_D2_matrix	GOBP_NLS_BEARING_PROTEIN_IMPORT_INTO_NUCLEUS	-1.46644	0.0592217	0.202863	20	c5.go.bp.v2025.1.Hs.symbols.gmt
SPN_D2_matrix	GOBP_REGULATION_OF_HEART_CONTRACTION	-1.46676	0.00809531	0.0518205	142	c5.go.bp.v2025.1.Hs.symbols.gmt
SPN_D2_matrix	GOBP_RESPONSE_TO_NERVE_GROWTH_FACTOR	-1.4673	0.0226712	0.106384	44	c5.go.bp.v2025.1.Hs.symbols.gmt
SPN_D2_matrix	GOBP_VACUOLAR_ACIDIFICATION	-1.46743	0.0527389	0.189354	34	c5.go.bp.v2025.1.Hs.symbols.gmt
SPN_D2_matrix	GOBP_POSITIVE_REGULATION_OF_LOCOMOTION	-1.46781	0.000312247	0.00468236	399	c5.go.bp.v2025.1.Hs.symbols.gmt
SPN_D2_matrix	GOBP_AORTA_DEVELOPMENT	-1.46812	0.0290625	0.129027	41	c5.go.bp.v2025.1.Hs.symbols.gmt
SPN_D2_matrix	GOBP_POSITIVE_REGULATION_OF_PROTEIN_TRANSPORT	-1.46827	0.00501017	0.0375655	197	c5.go.bp.v2025.1.Hs.symbols.gmt
SPN_D2_matrix	GOBP_NEGATIVE_REGULATION_OF_GROWTH	-1.46832	0.00669253	0.0453172	172	c5.go.bp.v2025.1.Hs.symbols.gmt
SPN_D2_matrix	GOBP_AUTOPHAGY_OF_MITOCHONDRION	-1.46893	0.0183383	0.0914037	107	c5.go.bp.v2025.1.Hs.symbols.gmt
SPN_D2_matrix	GOCC_PROTEIN_PHOSPHATASE_TYPE_2A_COMPLEX	-1.46978	0.0636516	0.175513	17	c5.go.cc.v2025.1.Hs.symbols.gmt
SPN_D2_matrix	GOBP_NEGATIVE_REGULATION_OF_EPITHELIAL_CELL_DIFFERENTIATION	-1.46994	0.0503247	0.184313	27	c5.go.bp.v2025.1.Hs.symbols.gmt
SPN_D2_matrix	GOBP_REGULATION_OF_CELL_DIVISION	-1.46997	0.00931723	0.056814	134	c5.go.bp.v2025.1.Hs.symbols.gmt
SPN_D2_matrix	GOBP_DOPAMINE_TRANSPORT	-1.47049	0.0414673	0.166728	28	c5.go.bp.v2025.1.Hs.symbols.gmt
SPN_D2_matrix	GOBP_REGULATION_OF_RELEASE_OF_SEQUESTERED_CALCIUM_ION_INTO_CYTOSOL_BY_SARCOPLASMIC_RETICULUM	-1.47134	0.0414673	0.166728	28	c5.go.bp.v2025.1.Hs.symbols.gmt
SPN_D2_matrix	GOBP_POSITIVE_REGULATION_OF_AXON_EXTENSION	-1.47175	0.0508384	0.184838	34	c5.go.bp.v2025.1.Hs.symbols.gmt
SPN_D2_matrix	GOMF_TRNA_METHYLTRANSFERASE_ACTIVITY	-1.47177	0.0492175	0.205273	33	c5.go.mf.v2025.1.Hs.symbols.gmt
SPN_D2_matrix	GOBP_CELLULAR_RESPONSE_TO_INTERFERON_BETA	-1.47202	0.0512821	0.185103	19	c5.go.bp.v2025.1.Hs.symbols.gmt
SPN_D2_matrix	GOBP_NEGATIVE_REGULATION_OF_RELEASE_OF_CYTOCHROME_C_FROM_MITOCHONDRIA	-1.47268	0.0692568	0.227001	17	c5.go.bp.v2025.1.Hs.symbols.gmt
SPN_D2_matrix	GOBP_MESONEPHRIC_TUBULE_MORPHOGENESIS	-1.47295	0.0346953	0.149292	40	c5.go.bp.v2025.1.Hs.symbols.gmt
SPN_D2_matrix	GOBP_EXOCYTOSIS	-1.47306	0.0011964	0.0128227	295	c5.go.bp.v2025.1.Hs.symbols.gmt
SPN_D2_matrix	GOBP_OSTEOBLAST_DIFFERENTIATION	-1.47352	0.00364558	0.0295537	171	c5.go.bp.v2025.1.Hs.symbols.gmt
SPN_D2_matrix	GOBP_POTASSIUM_ION_HOMEOSTASIS	-1.47448	0.0551053	0.193311	23	c5.go.bp.v2025.1.Hs.symbols.gmt
SPN_D2_matrix	GOBP_POSITIVE_REGULATION_OF_BLOOD_CIRCULATION	-1.47466	0.0551053	0.193311	23	c5.go.bp.v2025.1.Hs.symbols.gmt
SPN_D2_matrix	GOMF_METAL_ION_SENSOR_ACTIVITY	-1.47513	0.052901	0.213476	18	c5.go.mf.v2025.1.Hs.symbols.gmt
SPN_D2_matrix	GOBP_LEUKOCYTE_CHEMOTAXIS	-1.47522	0.0103009	0.0613143	112	c5.go.bp.v2025.1.Hs.symbols.gmt
SPN_D2_matrix	GOMF_ATPASE_COUPLED_ION_TRANSMEMBRANE_TRANSPORTER_ACTIVITY	-1.47635	0.0536332	0.213476	21	c5.go.mf.v2025.1.Hs.symbols.gmt
SPN_D2_matrix	GOMF_MEMBRANE_INSERTASE_ACTIVITY	-1.4764	0.0632479	0.239196	17	c5.go.mf.v2025.1.Hs.symbols.gmt
SPN_D2_matrix	GOBP_REGULATION_OF_PROTEIN_TARGETING_TO_MEMBRANE	-1.47686	0.0495402	0.183548	30	c5.go.bp.v2025.1.Hs.symbols.gmt
SPN_D2_matrix	GOBP_SKELETAL_MUSCLE_CONTRACTION	-1.47741	0.0508384	0.184838	34	c5.go.bp.v2025.1.Hs.symbols.gmt
SPN_D2_matrix	GOCC_PORE_COMPLEX	-1.47748	0.0678808	0.181973	18	c5.go.cc.v2025.1.Hs.symbols.gmt
SPN_D2_matrix	GOBP_POSITIVE_REGULATION_OF_RESPONSE_TO_ENDOPLASMIC_RETICULUM_STRESS	-1.47758	0.0392465	0.16057	35	c5.go.bp.v2025.1.Hs.symbols.gmt
SPN_D2_matrix	GOBP_STRIATUM_DEVELOPMENT	-1.47781	0.0512821	0.185103	19	c5.go.bp.v2025.1.Hs.symbols.gmt
SPN_D2_matrix	GOCC_CLATHRIN_VESICLE_COAT	-1.47794	0.0447284	0.136232	33	c5.go.cc.v2025.1.Hs.symbols.gmt
SPN_D2_matrix	GOBP_DEVELOPMENTAL_INDUCTION	-1.47798	0.0592217	0.202863	20	c5.go.bp.v2025.1.Hs.symbols.gmt
SPN_D2_matrix	GOCC_ATPASE_COMPLEX	-1.47825	0.00825338	0.0400633	122	c5.go.cc.v2025.1.Hs.symbols.gmt
SPN_D2_matrix	GOBP_POSITIVE_REGULATION_OF_FILOPODIUM_ASSEMBLY	-1.47849	0.0544597	0.192399	28	c5.go.bp.v2025.1.Hs.symbols.gmt
SPN_D2_matrix	GOBP_POSITIVE_REGULATION_OF_PROTEIN_LOCALIZATION	-1.47864	0.000320059	0.004779	416	c5.go.bp.v2025.1.Hs.symbols.gmt
SPN_D2_matrix	GOBP_ADIPOSE_TISSUE_DEVELOPMENT	-1.47922	0.024542	0.112829	54	c5.go.bp.v2025.1.Hs.symbols.gmt
SPN_D2_matrix	GOBP_REGULATION_OF_MEMBRANE_REPOLARIZATION	-1.47927	0.0490473	0.18291	30	c5.go.bp.v2025.1.Hs.symbols.gmt
SPN_D2_matrix	GOBP_REGULATION_OF_MITOCHONDRIAL_MEMBRANE_PERMEABILITY	-1.48059	0.0190632	0.0940136	50	c5.go.bp.v2025.1.Hs.symbols.gmt
SPN_D2_matrix	GOBP_REGULATION_OF_MYOTUBE_DIFFERENTIATION	-1.48195	0.0441176	0.173005	26	c5.go.bp.v2025.1.Hs.symbols.gmt
SPN_D2_matrix	GOBP_REGULATION_OF_NEUROINFLAMMATORY_RESPONSE	-1.4823	0.0730051	0.233163	16	c5.go.bp.v2025.1.Hs.symbols.gmt
SPN_D2_matrix	GOBP_POSITIVE_REGULATION_OF_TRANSMEMBRANE_TRANSPORT	-1.48236	0.00819714	0.0523598	134	c5.go.bp.v2025.1.Hs.symbols.gmt
SPN_D2_matrix	GOMF_STRUCTURAL_CONSTITUENT_OF_CYTOSKELETON	-1.48367	0.0158261	0.0925217	74	c5.go.mf.v2025.1.Hs.symbols.gmt
SPN_D2_matrix	GOBP_ACTIVATION_OF_PROTEIN_KINASE_ACTIVITY	-1.48472	0.0465826	0.178464	30	c5.go.bp.v2025.1.Hs.symbols.gmt
SPN_D2_matrix	GOCC_ENDOPLASMIC_RETICULUM_TUBULAR_NETWORK	-1.48482	0.0496	0.145369	29	c5.go.cc.v2025.1.Hs.symbols.gmt
SPN_D2_matrix	GOBP_BRANCHING_MORPHOGENESIS_OF_AN_EPITHELIAL_TUBE	-1.48501	0.0113014	0.0657022	91	c5.go.bp.v2025.1.Hs.symbols.gmt
SPN_D2_matrix	GOMF_WIDE_PORE_CHANNEL_ACTIVITY	-1.48526	0.058319	0.226649	15	c5.go.mf.v2025.1.Hs.symbols.gmt
SPN_D2_matrix	GOMF_RNA_ENDONUCLEASE_ACTIVITY_PRODUCING_5_PHOSPHOMONOESTERS	-1.48621	0.0535706	0.213476	26	c5.go.mf.v2025.1.Hs.symbols.gmt
SPN_D2_matrix	GOBP_ENDOPLASMIC_RETICULUM_TUBULAR_NETWORK_ORGANIZATION	-1.48686	0.0427632	0.170176	22	c5.go.bp.v2025.1.Hs.symbols.gmt
SPN_D2_matrix	GOBP_REGULATION_OF_EXTRINSIC_APOPTOTIC_SIGNALING_PATHWAY_IN_ABSENCE_OF_LIGAND	-1.48703	0.0391236	0.16057	36	c5.go.bp.v2025.1.Hs.symbols.gmt
SPN_D2_matrix	GOBP_PHOTOPERIODISM	-1.48707	0.0575296	0.199611	20	c5.go.bp.v2025.1.Hs.symbols.gmt
SPN_D2_matrix	GOMF_GLYCOSAMINOGLYCAN_BINDING	-1.48758	0.00771279	0.0573429	136	c5.go.mf.v2025.1.Hs.symbols.gmt
SPN_D2_matrix	GOBP_SPINAL_CORD_DEVELOPMENT	-1.48763	0.0165137	0.0849575	65	c5.go.bp.v2025.1.Hs.symbols.gmt
SPN_D2_matrix	GOBP_ANIMAL_ORGAN_FORMATION	-1.48828	0.0244858	0.112719	41	c5.go.bp.v2025.1.Hs.symbols.gmt
SPN_D2_matrix	GOBP_MESENCHYME_DEVELOPMENT	-1.48861	0.00312148	0.0259061	205	c5.go.bp.v2025.1.Hs.symbols.gmt
SPN_D2_matrix	GOMF_GROWTH_FACTOR_ACTIVITY	-1.48886	0.0161585	0.0936647	77	c5.go.mf.v2025.1.Hs.symbols.gmt
SPN_D2_matrix	GOMF_LIPOPROTEIN_PARTICLE_RECEPTOR_BINDING	-1.4891	0.0457627	0.19322	22	c5.go.mf.v2025.1.Hs.symbols.gmt
SPN_D2_matrix	GOBP_RESPONSE_TO_TEMPERATURE_STIMULUS	-1.48958	0.0085113	0.0538741	132	c5.go.bp.v2025.1.Hs.symbols.gmt
SPN_D2_matrix	GOBP_REGULATION_OF_CELLULAR_RESPONSE_TO_GROWTH_FACTOR_STIMULUS	-1.48962	0.00291263	0.0249429	233	c5.go.bp.v2025.1.Hs.symbols.gmt
SPN_D2_matrix	GOBP_RESPONSE_TO_ALKALOID	-1.48969	0.0199692	0.0974475	74	c5.go.bp.v2025.1.Hs.symbols.gmt
SPN_D2_matrix	GOBP_PSEUDOURIDINE_SYNTHESIS	-1.49002	0.0608108	0.206887	17	c5.go.bp.v2025.1.Hs.symbols.gmt
SPN_D2_matrix	GOMF_R_SMAD_BINDING	-1.49019	0.0499139	0.206916	24	c5.go.mf.v2025.1.Hs.symbols.gmt
SPN_D2_matrix	GOBP_HEMATOPOIETIC_STEM_CELL_HOMEOSTASIS	-1.49041	0.0485762	0.182304	21	c5.go.bp.v2025.1.Hs.symbols.gmt
SPN_D2_matrix	GOBP_ENTRAINMENT_OF_CIRCADIAN_CLOCK_BY_PHOTOPERIOD	-1.49078	0.0478632	0.180598	19	c5.go.bp.v2025.1.Hs.symbols.gmt
SPN_D2_matrix	GOBP_IMPORT_INTO_THE_MITOCHONDRION	-1.49083	0.0170566	0.0867678	50	c5.go.bp.v2025.1.Hs.symbols.gmt
SPN_D2_matrix	GOBP_POSITIVE_REGULATION_OF_CELLULAR_COMPONENT_BIOGENESIS	-1.49112	0.00016656	0.00297835	406	c5.go.bp.v2025.1.Hs.symbols.gmt
SPN_D2_matrix	GOBP_POLYAMINE_METABOLIC_PROCESS	-1.49197	0.0608108	0.206887	17	c5.go.bp.v2025.1.Hs.symbols.gmt
SPN_D2_matrix	GOBP_REGULATION_OF_HORMONE_LEVELS	-1.49243	0.000462165	0.00613994	360	c5.go.bp.v2025.1.Hs.symbols.gmt
SPN_D2_matrix	GOCC_GOLGI_ASSOCIATED_VESICLE_MEMBRANE	-1.49262	0.034265	0.116551	49	c5.go.cc.v2025.1.Hs.symbols.gmt
SPN_D2_matrix	GOBP_POSITIVE_REGULATION_OF_DEVELOPMENTAL_GROWTH	-1.49286	0.00953393	0.0579331	122	c5.go.bp.v2025.1.Hs.symbols.gmt
SPN_D2_matrix	GOBP_NEURON_FATE_COMMITMENT	-1.49302	0.043625	0.172327	30	c5.go.bp.v2025.1.Hs.symbols.gmt
SPN_D2_matrix	GOBP_ENTEROENDOCRINE_CELL_DIFFERENTIATION	-1.49349	0.0478632	0.180598	19	c5.go.bp.v2025.1.Hs.symbols.gmt
SPN_D2_matrix	GOBP_DE_NOVO_POST_TRANSLATIONAL_PROTEIN_FOLDING	-1.4935	0.0506043	0.184756	28	c5.go.bp.v2025.1.Hs.symbols.gmt
SPN_D2_matrix	GOBP_PROTEIN_CONTAINING_COMPLEX_LOCALIZATION	-1.49413	0.00136971	0.0141423	204	c5.go.bp.v2025.1.Hs.symbols.gmt
SPN_D2_matrix	GOBP_POSITIVE_REGULATION_OF_ENDOTHELIAL_CELL_MIGRATION	-1.49471	0.0108865	0.0641442	82	c5.go.bp.v2025.1.Hs.symbols.gmt
SPN_D2_matrix	GOCC_SODIUM_CHANNEL_COMPLEX	-1.49502	0.0501672	0.145448	20	c5.go.cc.v2025.1.Hs.symbols.gmt
SPN_D2_matrix	GOBP_MULTI_MULTICELLULAR_ORGANISM_PROCESS	-1.49518	0.00587926	0.0415833	133	c5.go.bp.v2025.1.Hs.symbols.gmt
SPN_D2_matrix	GOCC_ORGANELLE_MEMBRANE_CONTACT_SITE	-1.49601	0.0286048	0.103686	53	c5.go.cc.v2025.1.Hs.symbols.gmt
SPN_D2_matrix	GOBP_CARDIAC_MUSCLE_CONTRACTION	-1.4962	0.00781632	0.0506683	112	c5.go.bp.v2025.1.Hs.symbols.gmt
SPN_D2_matrix	GOBP_MUSCLE_ORGAN_DEVELOPMENT	-1.49659	0.000905271	0.0103705	246	c5.go.bp.v2025.1.Hs.symbols.gmt
SPN_D2_matrix	GOMF_MHC_PROTEIN_COMPLEX_BINDING	-1.49672	0.0504348	0.207816	20	c5.go.mf.v2025.1.Hs.symbols.gmt
SPN_D2_matrix	GOBP_REGULATION_OF_CARDIAC_MUSCLE_CONTRACTION_BY_CALCIUM_ION_SIGNALING	-1.49673	0.0496404	0.183548	28	c5.go.bp.v2025.1.Hs.symbols.gmt
SPN_D2_matrix	GOCC_RECYCLING_ENDOSOME_MEMBRANE	-1.49687	0.0112528	0.049941	93	c5.go.cc.v2025.1.Hs.symbols.gmt
SPN_D2_matrix	GOBP_VIRAL_LIFE_CYCLE	-1.49821	0.00142742	0.0144983	208	c5.go.bp.v2025.1.Hs.symbols.gmt
SPN_D2_matrix	GOBP_NEGATIVE_REGULATION_OF_SECRETION	-1.49834	0.00963957	0.0582642	119	c5.go.bp.v2025.1.Hs.symbols.gmt
SPN_D2_matrix	GOMF_PROTEIN_CARRIER_CHAPERONE	-1.49877	0.039314	0.175115	37	c5.go.mf.v2025.1.Hs.symbols.gmt
SPN_D2_matrix	GOBP_CLATHRIN_COAT_ASSEMBLY	-1.49899	0.0452261	0.174608	21	c5.go.bp.v2025.1.Hs.symbols.gmt
SPN_D2_matrix	GOBP_RESPONSE_TO_LIPOPROTEIN_PARTICLE	-1.49921	0.0478632	0.180598	19	c5.go.bp.v2025.1.Hs.symbols.gmt
SPN_D2_matrix	GOCC_CELL_BODY_MEMBRANE	-1.49942	0.0451613	0.136657	26	c5.go.cc.v2025.1.Hs.symbols.gmt
SPN_D2_matrix	GOBP_REGULATION_OF_CELLULAR_RESPONSE_TO_VASCULAR_ENDOTHELIAL_GROWTH_FACTOR_STIMULUS	-1.49947	0.0452261	0.174608	21	c5.go.bp.v2025.1.Hs.symbols.gmt
SPN_D2_matrix	GOCC_APICAL_DENDRITE	-1.49964	0.0502513	0.145448	17	c5.go.cc.v2025.1.Hs.symbols.gmt
SPN_D2_matrix	GOBP_PROTEIN_DEPHOSPHORYLATION	-1.50039	0.0147424	0.0776921	78	c5.go.bp.v2025.1.Hs.symbols.gmt
SPN_D2_matrix	GOCC_DENSE_CORE_GRANULE	-1.50047	0.0360354	0.12018	34	c5.go.cc.v2025.1.Hs.symbols.gmt
SPN_D2_matrix	GOBP_REGULATION_OF_CALCIUM_ION_TRANSMEMBRANE_TRANSPORT	-1.50049	0.00882016	0.0550479	122	c5.go.bp.v2025.1.Hs.symbols.gmt
SPN_D2_matrix	GOCC_CLATHRIN_COATED_VESICLE	-1.50069	0.00507076	0.0265503	168	c5.go.cc.v2025.1.Hs.symbols.gmt
SPN_D2_matrix	GOBP_POSITIVE_REGULATION_OF_INSULIN_SECRETION	-1.50091	0.0136889	0.0743843	68	c5.go.bp.v2025.1.Hs.symbols.gmt
SPN_D2_matrix	GOBP_REGULATION_OF_LAMELLIPODIUM_ORGANIZATION	-1.50123	0.0203803	0.0988091	41	c5.go.bp.v2025.1.Hs.symbols.gmt
SPN_D2_matrix	GOBP_CRISTAE_FORMATION	-1.50169	0.0478632	0.180598	19	c5.go.bp.v2025.1.Hs.symbols.gmt
SPN_D2_matrix	GOBP_REGULATION_OF_EPITHELIAL_TO_MESENCHYMAL_TRANSITION	-1.50185	0.015616	0.0815706	67	c5.go.bp.v2025.1.Hs.symbols.gmt
SPN_D2_matrix	GOBP_REGULATION_OF_INTRACELLULAR_PROTEIN_TRANSPORT	-1.50202	0.00895895	0.0555996	124	c5.go.bp.v2025.1.Hs.symbols.gmt
SPN_D2_matrix	GOBP_REGULATION_OF_PROTEOLYSIS	-1.50204	0.000703936	0.00859984	318	c5.go.bp.v2025.1.Hs.symbols.gmt
SPN_D2_matrix	GOBP_FIBROBLAST_GROWTH_FACTOR_RECEPTOR_SIGNALING_PATHWAY	-1.503	0.0172963	0.0876673	62	c5.go.bp.v2025.1.Hs.symbols.gmt
SPN_D2_matrix	GOBP_CELLULAR_RESPONSE_TO_FLUID_SHEAR_STRESS	-1.50511	0.0590464	0.202863	25	c5.go.bp.v2025.1.Hs.symbols.gmt
SPN_D2_matrix	GOBP_CYTOPLASMIC_TRANSLATIONAL_INITIATION	-1.50539	0.0159965	0.0829256	44	c5.go.bp.v2025.1.Hs.symbols.gmt
SPN_D2_matrix	GOBP_RESPONSE_TO_ACID_CHEMICAL	-1.506	0.0129508	0.0711481	107	c5.go.bp.v2025.1.Hs.symbols.gmt
SPN_D2_matrix	GOCC_SYNAPTIC_CLEFT	-1.50672	0.0485762	0.144182	17	c5.go.cc.v2025.1.Hs.symbols.gmt
SPN_D2_matrix	GOBP_SIGNAL_TRANSDUCTION_IN_ABSENCE_OF_LIGAND	-1.50684	0.013631	0.0741847	53	c5.go.bp.v2025.1.Hs.symbols.gmt
SPN_D2_matrix	GOBP_SYNAPTIC_VESICLE_CLUSTERING	-1.50714	0.0506757	0.184767	17	c5.go.bp.v2025.1.Hs.symbols.gmt
SPN_D2_matrix	GOMF_G_PROTEIN_COUPLED_RECEPTOR_BINDING	-1.50823	0.00383561	0.0340722	144	c5.go.mf.v2025.1.Hs.symbols.gmt
SPN_D2_matrix	GOBP_RESPONSE_TO_AUDITORY_STIMULUS	-1.50837	0.0309968	0.135718	27	c5.go.bp.v2025.1.Hs.symbols.gmt
SPN_D2_matrix	GOBP_ENDODERM_FORMATION	-1.50886	0.016687	0.0855813	42	c5.go.bp.v2025.1.Hs.symbols.gmt
SPN_D2_matrix	GOCC_PHOSPHATASE_COMPLEX	-1.50899	0.0263968	0.0984074	48	c5.go.cc.v2025.1.Hs.symbols.gmt
SPN_D2_matrix	GOBP_LENS_MORPHOGENESIS_IN_CAMERA_TYPE_EYE	-1.50984	0.0511073	0.185103	18	c5.go.bp.v2025.1.Hs.symbols.gmt
SPN_D2_matrix	GOBP_POSITIVE_REGULATION_OF_POTASSIUM_ION_TRANSPORT	-1.50986	0.0395519	0.161343	26	c5.go.bp.v2025.1.Hs.symbols.gmt
SPN_D2_matrix	GOBP_POSITIVE_REGULATION_OF_NEUROTRANSMITTER_TRANSPORT	-1.51053	0.0411184	0.166475	22	c5.go.bp.v2025.1.Hs.symbols.gmt
SPN_D2_matrix	GOBP_NEGATIVE_REGULATION_OF_MACROAUTOPHAGY	-1.51087	0.0229537	0.107077	38	c5.go.bp.v2025.1.Hs.symbols.gmt
SPN_D2_matrix	GOBP_REGULATION_OF_RAC_PROTEIN_SIGNAL_TRANSDUCTION	-1.51093	0.0385692	0.159769	26	c5.go.bp.v2025.1.Hs.symbols.gmt
SPN_D2_matrix	GOBP_NEGATIVE_REGULATION_OF_AXONOGENESIS	-1.51094	0.0141581	0.0752211	50	c5.go.bp.v2025.1.Hs.symbols.gmt
SPN_D2_matrix	GOBP_NAD_METABOLIC_PROCESS	-1.51167	0.0278773	0.12552	33	c5.go.bp.v2025.1.Hs.symbols.gmt
SPN_D2_matrix	GOBP_REGULATED_EXOCYTOSIS	-1.51202	0.00166969	0.0163414	184	c5.go.bp.v2025.1.Hs.symbols.gmt
SPN_D2_matrix	GOCC_RNA_POLYMERASE_II_TRANSCRIPTION_REGULATOR_COMPLEX	-1.51205	0.00126713	0.00787313	203	c5.go.cc.v2025.1.Hs.symbols.gmt
SPN_D2_matrix	GOBP_INTEGRATED_STRESS_RESPONSE_SIGNALING	-1.51264	0.0150759	0.0790917	44	c5.go.bp.v2025.1.Hs.symbols.gmt
SPN_D2_matrix	GOBP_PROTEIN_LOCALIZATION_TO_CELL_PERIPHERY	-1.51295	0.00045559	0.00609897	306	c5.go.bp.v2025.1.Hs.symbols.gmt
SPN_D2_matrix	GOBP_REGULATION_OF_AXON_EXTENSION	-1.51312	0.0123422	0.0693303	72	c5.go.bp.v2025.1.Hs.symbols.gmt
SPN_D2_matrix	GOBP_REGULATION_OF_ALTERNATIVE_MRNA_SPLICING_VIA_SPLICEOSOME	-1.5134	0.0177109	0.0892955	55	c5.go.bp.v2025.1.Hs.symbols.gmt
SPN_D2_matrix	GOBP_MAINTENANCE_OF_SYNAPSE_STRUCTURE	-1.51343	0.0530923	0.189703	25	c5.go.bp.v2025.1.Hs.symbols.gmt
SPN_D2_matrix	GOBP_CELLULAR_RESPONSE_TO_ALCOHOL	-1.51409	0.00866649	0.0544617	81	c5.go.bp.v2025.1.Hs.symbols.gmt
SPN_D2_matrix	GOMF_GABA_RECEPTOR_ACTIVITY	-1.51412	0.0512821	0.210041	17	c5.go.mf.v2025.1.Hs.symbols.gmt
SPN_D2_matrix	GOMF_WW_DOMAIN_BINDING	-1.51413	0.0460751	0.193346	19	c5.go.mf.v2025.1.Hs.symbols.gmt
SPN_D2_matrix	GOBP_HEART_PROCESS	-1.51434	0.00220685	0.0199496	181	c5.go.bp.v2025.1.Hs.symbols.gmt
SPN_D2_matrix	GOBP_NEGATIVE_REGULATION_OF_ESTABLISHMENT_OF_PROTEIN_LOCALIZATION	-1.51459	0.00595286	0.041934	112	c5.go.bp.v2025.1.Hs.symbols.gmt
SPN_D2_matrix	GOMF_LNCRNA_BINDING	-1.51529	0.0402805	0.176165	23	c5.go.mf.v2025.1.Hs.symbols.gmt
SPN_D2_matrix	GOBP_GLUCOSE_CATABOLIC_PROCESS	-1.51592	0.0477249	0.180598	22	c5.go.bp.v2025.1.Hs.symbols.gmt
SPN_D2_matrix	GOBP_DEVELOPMENTAL_GROWTH_INVOLVED_IN_MORPHOGENESIS	-1.51635	0.00178052	0.0170442	195	c5.go.bp.v2025.1.Hs.symbols.gmt
SPN_D2_matrix	GOBP_MATURATION_OF_SSU_RRNA	-1.5165	0.0163908	0.0847183	54	c5.go.bp.v2025.1.Hs.symbols.gmt
SPN_D2_matrix	GOBP_VENTRICULAR_SEPTUM_MORPHOGENESIS	-1.51675	0.0391886	0.16057	30	c5.go.bp.v2025.1.Hs.symbols.gmt
SPN_D2_matrix	GOMF_TRANSPORTER_ACTIVATOR_ACTIVITY	-1.51684	0.0443686	0.189676	18	c5.go.mf.v2025.1.Hs.symbols.gmt
SPN_D2_matrix	GOMF_PHOSPHORIC_ESTER_HYDROLASE_ACTIVITY	-1.51686	0.000211522	0.0035288	405	c5.go.mf.v2025.1.Hs.symbols.gmt
SPN_D2_matrix	GOCC_PROTEIN_FOLDING_CHAPERONE_COMPLEX	-1.5172	0.0316138	0.110767	37	c5.go.cc.v2025.1.Hs.symbols.gmt
SPN_D2_matrix	GOBP_INTRINSIC_APOPTOTIC_SIGNALING_PATHWAY	-1.51797	0.000832936	0.00963668	251	c5.go.bp.v2025.1.Hs.symbols.gmt
SPN_D2_matrix	GOBP_SYNAPTIC_VESICLE_PRIMING	-1.51808	0.0305087	0.133916	27	c5.go.bp.v2025.1.Hs.symbols.gmt
SPN_D2_matrix	GOBP_NEGATIVE_REGULATION_OF_STEROID_METABOLIC_PROCESS	-1.52064	0.048495	0.182304	15	c5.go.bp.v2025.1.Hs.symbols.gmt
SPN_D2_matrix	GOBP_NATURAL_KILLER_CELL_DIFFERENTIATION	-1.52067	0.0477002	0.180598	18	c5.go.bp.v2025.1.Hs.symbols.gmt
SPN_D2_matrix	GOBP_SCHWANN_CELL_DIFFERENTIATION	-1.52078	0.0236064	0.109391	45	c5.go.bp.v2025.1.Hs.symbols.gmt
SPN_D2_matrix	GOBP_RAC_PROTEIN_SIGNAL_TRANSDUCTION	-1.52083	0.0165344	0.0849575	47	c5.go.bp.v2025.1.Hs.symbols.gmt
SPN_D2_matrix	GOBP_POSITIVE_REGULATION_OF_VESICLE_FUSION	-1.52088	0.0409573	0.166015	20	c5.go.bp.v2025.1.Hs.symbols.gmt
SPN_D2_matrix	GOBP_PURINE_NUCLEOSIDE_MONOPHOSPHATE_METABOLIC_PROCESS	-1.52109	0.0229036	0.106986	40	c5.go.bp.v2025.1.Hs.symbols.gmt
SPN_D2_matrix	GOBP_RELAXATION_OF_CARDIAC_MUSCLE	-1.52112	0.048495	0.182304	15	c5.go.bp.v2025.1.Hs.symbols.gmt
SPN_D2_matrix	GOBP_CELLULAR_RESPONSE_TO_CARBOHYDRATE_STIMULUS	-1.52144	0.0043496	0.0337428	116	c5.go.bp.v2025.1.Hs.symbols.gmt
SPN_D2_matrix	GOBP_LACTATION	-1.52169	0.0395648	0.161343	28	c5.go.bp.v2025.1.Hs.symbols.gmt
SPN_D2_matrix	GOMF_PDZ_DOMAIN_BINDING	-1.52195	0.0204738	0.106091	72	c5.go.mf.v2025.1.Hs.symbols.gmt
SPN_D2_matrix	GOBP_CAMERA_TYPE_EYE_PHOTORECEPTOR_CELL_DIFFERENTIATION	-1.52219	0.0409573	0.166015	20	c5.go.bp.v2025.1.Hs.symbols.gmt
SPN_D2_matrix	GOBP_P38MAPK_CASCADE	-1.52219	0.0210895	0.100665	38	c5.go.bp.v2025.1.Hs.symbols.gmt
SPN_D2_matrix	GOBP_TYPE_2_MITOPHAGY	-1.52386	0.0451505	0.174608	15	c5.go.bp.v2025.1.Hs.symbols.gmt
SPN_D2_matrix	GOBP_REGULATION_OF_MORPHOGENESIS_OF_AN_EPITHELIUM	-1.52393	0.0210895	0.100665	38	c5.go.bp.v2025.1.Hs.symbols.gmt
SPN_D2_matrix	GOBP_CHAPERONE_MEDIATED_PROTEIN_COMPLEX_ASSEMBLY	-1.52415	0.0435676	0.172327	21	c5.go.bp.v2025.1.Hs.symbols.gmt
SPN_D2_matrix	GOBP_TELOMERASE_RNA_LOCALIZATION	-1.52459	0.0367514	0.155084	19	c5.go.bp.v2025.1.Hs.symbols.gmt
SPN_D2_matrix	GOBP_POSITIVE_REGULATION_OF_BEHAVIOR	-1.52501	0.0459966	0.176801	18	c5.go.bp.v2025.1.Hs.symbols.gmt
SPN_D2_matrix	GOBP_TISSUE_MIGRATION	-1.5252	0.0124134	0.0694772	74	c5.go.bp.v2025.1.Hs.symbols.gmt
SPN_D2_matrix	GOCC_DENDRITE_CYTOPLASM	-1.5252	0.0414673	0.131708	27	c5.go.cc.v2025.1.Hs.symbols.gmt
SPN_D2_matrix	GOBP_L_GLUTAMATE_IMPORT	-1.52573	0.0250182	0.114416	33	c5.go.bp.v2025.1.Hs.symbols.gmt
SPN_D2_matrix	GOMF_CORE_PROMOTER_SEQUENCE_SPECIFIC_DNA_BINDING	-1.52607	0.0179863	0.0984208	39	c5.go.mf.v2025.1.Hs.symbols.gmt
SPN_D2_matrix	GOBP_REGULATION_OF_PROTEIN_CATABOLIC_PROCESS	-1.52672	0.000379663	0.00537062	320	c5.go.bp.v2025.1.Hs.symbols.gmt
SPN_D2_matrix	GOBP_RECEPTOR_MEDIATED_ENDOCYTOSIS	-1.52763	0.00267583	0.0232571	213	c5.go.bp.v2025.1.Hs.symbols.gmt
SPN_D2_matrix	GOBP_REGULATION_OF_SYNAPTIC_VESICLE_MEMBRANE_ORGANIZATION	-1.52773	0.0362374	0.153762	19	c5.go.bp.v2025.1.Hs.symbols.gmt
SPN_D2_matrix	GOBP_MODIFICATION_OF_POSTSYNAPTIC_ACTIN_CYTOSKELETON	-1.52841	0.0459966	0.176801	18	c5.go.bp.v2025.1.Hs.symbols.gmt
SPN_D2_matrix	GOBP_POSITIVE_REGULATION_OF_MUSCLE_HYPERTROPHY	-1.52862	0.0352094	0.150026	19	c5.go.bp.v2025.1.Hs.symbols.gmt
SPN_D2_matrix	GOBP_NEGATIVE_REGULATION_OF_CELL_DEVELOPMENT	-1.52865	0.00195798	0.0183213	171	c5.go.bp.v2025.1.Hs.symbols.gmt
SPN_D2_matrix	GOMF_METHYL_CPG_BINDING	-1.52893	0.0345953	0.158813	21	c5.go.mf.v2025.1.Hs.symbols.gmt
SPN_D2_matrix	GOBP_HYPOTHALAMUS_DEVELOPMENT	-1.52894	0.041806	0.167704	15	c5.go.bp.v2025.1.Hs.symbols.gmt
SPN_D2_matrix	GOCC_CATENIN_COMPLEX	-1.52948	0.0466989	0.140398	25	c5.go.cc.v2025.1.Hs.symbols.gmt
SPN_D2_matrix	GOBP_POSITIVE_REGULATION_OF_NEURON_PROJECTION_DEVELOPMENT	-1.5309	0.00296384	0.0250743	129	c5.go.bp.v2025.1.Hs.symbols.gmt
SPN_D2_matrix	GOMF_PROTEIN_TYROSINE_KINASE_BINDING	-1.53094	0.0109239	0.0679266	94	c5.go.mf.v2025.1.Hs.symbols.gmt
SPN_D2_matrix	GOBP_PROTEIN_TARGETING_TO_MEMBRANE	-1.53119	0.00641154	0.0440983	109	c5.go.bp.v2025.1.Hs.symbols.gmt
SPN_D2_matrix	GOMF_VOLTAGE_GATED_SODIUM_CHANNEL_ACTIVITY	-1.5315	0.0330968	0.155056	19	c5.go.mf.v2025.1.Hs.symbols.gmt
SPN_D2_matrix	GOBP_POSITIVE_REGULATION_OF_PROTEIN_CATABOLIC_PROCESS	-1.5315	0.00225851	0.0202859	180	c5.go.bp.v2025.1.Hs.symbols.gmt
SPN_D2_matrix	GOBP_RESPONSE_TO_HEAT	-1.53225	0.0073577	0.0485053	76	c5.go.bp.v2025.1.Hs.symbols.gmt
SPN_D2_matrix	GOBP_OSSIFICATION	-1.53242	0.000468912	0.00618256	297	c5.go.bp.v2025.1.Hs.symbols.gmt
SPN_D2_matrix	GOBP_POSITIVE_REGULATION_OF_MAPK_CASCADE	-1.53262	0.000192357	0.00324685	312	c5.go.bp.v2025.1.Hs.symbols.gmt
SPN_D2_matrix	GOMF_AMINO_ACID_MONOATOMIC_CATION_SYMPORTER_ACTIVITY	-1.53367	0.0330968	0.155056	19	c5.go.mf.v2025.1.Hs.symbols.gmt
SPN_D2_matrix	GOBP_REGULATION_OF_RESPONSE_TO_ENDOPLASMIC_RETICULUM_STRESS	-1.53383	0.00786072	0.0508618	84	c5.go.bp.v2025.1.Hs.symbols.gmt
SPN_D2_matrix	GOBP_CAMERA_TYPE_EYE_MORPHOGENESIS	-1.53532	0.00564875	0.0406943	93	c5.go.bp.v2025.1.Hs.symbols.gmt
SPN_D2_matrix	GOBP_PROTEIN_LOCALIZATION_TO_SYNAPSE	-1.53606	0.00775378	0.0503563	84	c5.go.bp.v2025.1.Hs.symbols.gmt
SPN_D2_matrix	GOBP_MESENCHYMAL_CELL_DIFFERENTIATION	-1.53622	0.00183786	0.0174972	167	c5.go.bp.v2025.1.Hs.symbols.gmt
SPN_D2_matrix	GOBP_REGULATION_OF_ADENYLATE_CYCLASE_ACTIVITY	-1.53664	0.0368247	0.155206	17	c5.go.bp.v2025.1.Hs.symbols.gmt
SPN_D2_matrix	GOBP_CARDIAC_MUSCLE_CELL_DIFFERENTIATION	-1.5374	0.00453005	0.0346346	87	c5.go.bp.v2025.1.Hs.symbols.gmt
SPN_D2_matrix	GOBP_SEQUESTERING_OF_CALCIUM_ION	-1.53767	0.0064386	0.0441107	99	c5.go.bp.v2025.1.Hs.symbols.gmt
SPN_D2_matrix	GOBP_REGULATION_OF_MITOCHONDRIAL_MEMBRANE_PERMEABILITY_INVOLVED_IN_APOPTOTIC_PROCESS	-1.53778	0.0163562	0.0846645	43	c5.go.bp.v2025.1.Hs.symbols.gmt
SPN_D2_matrix	GOBP_EAR_MORPHOGENESIS	-1.53834	0.00809789	0.0518205	83	c5.go.bp.v2025.1.Hs.symbols.gmt
SPN_D2_matrix	GOBP_REGULATION_OF_SIGNAL_TRANSDUCTION_BY_P53_CLASS_MEDIATOR	-1.53849	0.00386974	0.0308696	102	c5.go.bp.v2025.1.Hs.symbols.gmt
SPN_D2_matrix	GOCC_ENDONUCLEASE_COMPLEX	-1.53881	0.0260125	0.0977566	34	c5.go.cc.v2025.1.Hs.symbols.gmt
SPN_D2_matrix	GOBP_PLATELET_ACTIVATION	-1.53902	0.00642955	0.0441107	94	c5.go.bp.v2025.1.Hs.symbols.gmt
SPN_D2_matrix	GOBP_TRANSCRIPTION_BY_RNA_POLYMERASE_I	-1.53914	0.00950826	0.0578778	67	c5.go.bp.v2025.1.Hs.symbols.gmt
SPN_D2_matrix	GOBP_NEGATIVE_REGULATION_OF_RAS_PROTEIN_SIGNAL_TRANSDUCTION	-1.54124	0.0390346	0.160455	21	c5.go.bp.v2025.1.Hs.symbols.gmt
SPN_D2_matrix	GOBP_RESPONSE_TO_AMINE	-1.54157	0.0309676	0.135718	34	c5.go.bp.v2025.1.Hs.symbols.gmt
SPN_D2_matrix	GOMF_TRANSLATION_FACTOR_ACTIVITY	-1.54171	0.00761028	0.0572025	81	c5.go.mf.v2025.1.Hs.symbols.gmt
SPN_D2_matrix	GOBP_POSITIVE_REGULATION_OF_PROTEIN_LOCALIZATION_TO_NUCLEUS	-1.54252	0.00965511	0.0582642	80	c5.go.bp.v2025.1.Hs.symbols.gmt
SPN_D2_matrix	GOBP_RESPONSE_TO_ALCOHOL	-1.54319	0.00104589	0.0116	184	c5.go.bp.v2025.1.Hs.symbols.gmt
SPN_D2_matrix	GOBP_MONOATOMIC_ION_HOMEOSTASIS	-1.54395	3.5279e-05	0.000874219	445	c5.go.bp.v2025.1.Hs.symbols.gmt
SPN_D2_matrix	GOMF_UDP_GLYCOSYLTRANSFERASE_ACTIVITY	-1.54412	0.00441282	0.038697	107	c5.go.mf.v2025.1.Hs.symbols.gmt
SPN_D2_matrix	GOBP_RIBOSOMAL_SMALL_SUBUNIT_ASSEMBLY	-1.54414	0.0380273	0.157987	21	c5.go.bp.v2025.1.Hs.symbols.gmt
SPN_D2_matrix	GOCC_ASYMMETRIC_GLUTAMATERGIC_EXCITATORY_SYNAPSE	-1.54475	0.0218657	0.0856253	16	c5.go.cc.v2025.1.Hs.symbols.gmt
SPN_D2_matrix	GOCC_INHIBITORY_SYNAPSE	-1.54518	0.033998	0.116493	17	c5.go.cc.v2025.1.Hs.symbols.gmt
SPN_D2_matrix	GOMF_LIGAND_GATED_CHANNEL_ACTIVITY	-1.5454	0.00607969	0.0501025	122	c5.go.mf.v2025.1.Hs.symbols.gmt
SPN_D2_matrix	GOBP_STRIATED_MUSCLE_CONTRACTION	-1.54567	0.00345629	0.0284148	143	c5.go.bp.v2025.1.Hs.symbols.gmt
SPN_D2_matrix	GOBP_ENDOTHELIAL_CELL_MIGRATION	-1.54612	0.00310231	0.0258083	159	c5.go.bp.v2025.1.Hs.symbols.gmt
SPN_D2_matrix	GOCC_NEURON_PROJECTION_CYTOPLASM	-1.54649	0.00917044	0.0431659	86	c5.go.cc.v2025.1.Hs.symbols.gmt
SPN_D2_matrix	GOBP_NEGATIVE_REGULATION_OF_VASCULAR_PERMEABILITY	-1.54704	0.0424891	0.169818	15	c5.go.bp.v2025.1.Hs.symbols.gmt
SPN_D2_matrix	GOBP_NEURON_MATURATION	-1.54708	0.011955	0.0681345	39	c5.go.bp.v2025.1.Hs.symbols.gmt
SPN_D2_matrix	GOBP_REGULATION_OF_FILOPODIUM_ASSEMBLY	-1.54756	0.0167624	0.085751	45	c5.go.bp.v2025.1.Hs.symbols.gmt
SPN_D2_matrix	GOBP_PROTEIN_LOCALIZATION_TO_PLASMA_MEMBRANE	-1.54763	0.000648306	0.00800418	245	c5.go.bp.v2025.1.Hs.symbols.gmt
SPN_D2_matrix	GOBP_CELLULAR_RESPONSE_TO_VITAMIN	-1.5477	0.0335527	0.144911	18	c5.go.bp.v2025.1.Hs.symbols.gmt
SPN_D2_matrix	GOBP_VIRAL_PROTEIN_PROCESSING	-1.54812	0.02933	0.130049	30	c5.go.bp.v2025.1.Hs.symbols.gmt
SPN_D2_matrix	GOBP_HYDROGEN_PEROXIDE_CATABOLIC_PROCESS	-1.54886	0.049236	0.18291	16	c5.go.bp.v2025.1.Hs.symbols.gmt
SPN_D2_matrix	GOBP_NEGATIVE_REGULATION_OF_NEURON_APOPTOTIC_PROCESS	-1.54914	0.00403428	0.0318373	132	c5.go.bp.v2025.1.Hs.symbols.gmt
SPN_D2_matrix	GOBP_SMOOTH_MUSCLE_TISSUE_DEVELOPMENT	-1.54919	0.034793	0.149386	17	c5.go.bp.v2025.1.Hs.symbols.gmt
SPN_D2_matrix	GOMF_ATPASE_COUPLED_TRANSMEMBRANE_TRANSPORTER_ACTIVITY	-1.54976	0.014012	0.0840718	84	c5.go.mf.v2025.1.Hs.symbols.gmt
SPN_D2_matrix	GOBP_CELLULAR_COMPONENT_MAINTENANCE	-1.54976	0.0122287	0.0690329	62	c5.go.bp.v2025.1.Hs.symbols.gmt
SPN_D2_matrix	GOCC_GLIAL_CELL_PROJECTION	-1.54999	0.023391	0.0908349	34	c5.go.cc.v2025.1.Hs.symbols.gmt
SPN_D2_matrix	GOMF_PHOSPHORIC_DIESTER_HYDROLASE_ACTIVITY	-1.55004	0.00844064	0.059516	74	c5.go.mf.v2025.1.Hs.symbols.gmt
SPN_D2_matrix	GOCC_GAMMA_TUBULIN_COMPLEX	-1.5506	0.0296213	0.106181	18	c5.go.cc.v2025.1.Hs.symbols.gmt
SPN_D2_matrix	GOBP_DOPAMINE_SECRETION	-1.55078	0.0285274	0.127179	19	c5.go.bp.v2025.1.Hs.symbols.gmt
SPN_D2_matrix	GOBP_CALCIUM_ION_TRANSMEMBRANE_TRANSPORT	-1.55188	0.000505879	0.00654645	253	c5.go.bp.v2025.1.Hs.symbols.gmt
SPN_D2_matrix	GOBP_ARTERY_DEVELOPMENT	-1.55254	0.00863894	0.0543864	67	c5.go.bp.v2025.1.Hs.symbols.gmt
SPN_D2_matrix	GOCC_ENZYME_ACTIVATOR_COMPLEX	-1.55265	0.0323865	0.112628	15	c5.go.cc.v2025.1.Hs.symbols.gmt
SPN_D2_matrix	GOBP_ACTIN_FILAMENT_ORGANIZATION	-1.55317	0.000113736	0.00227083	359	c5.go.bp.v2025.1.Hs.symbols.gmt
SPN_D2_matrix	GOBP_ARTERY_MORPHOGENESIS	-1.55331	0.0126382	0.0698698	41	c5.go.bp.v2025.1.Hs.symbols.gmt
SPN_D2_matrix	GOBP_POSITIVE_REGULATION_OF_ESTABLISHMENT_OF_PROTEIN_LOCALIZATION	-1.55396	0.000287947	0.0044321	262	c5.go.bp.v2025.1.Hs.symbols.gmt
SPN_D2_matrix	GOBP_KIDNEY_MORPHOGENESIS	-1.55485	0.0112974	0.0657022	60	c5.go.bp.v2025.1.Hs.symbols.gmt
SPN_D2_matrix	GOBP_MUSCLE_TISSUE_DEVELOPMENT	-1.55571	0.000296888	0.00451011	297	c5.go.bp.v2025.1.Hs.symbols.gmt
SPN_D2_matrix	GOBP_REGULATION_OF_ADENYLATE_CYCLASE_ACTIVATING_G_PROTEIN_COUPLED_RECEPTOR_SIGNALING_PATHWAY	-1.55604	0.0285274	0.127179	19	c5.go.bp.v2025.1.Hs.symbols.gmt
SPN_D2_matrix	GOBP_RESPONSE_TO_L_GLUTAMATE	-1.55675	0.0332693	0.144043	17	c5.go.bp.v2025.1.Hs.symbols.gmt
SPN_D2_matrix	GOBP_POSITIVE_REGULATION_OF_PLASMA_MEMBRANE_BOUNDED_CELL_PROJECTION_ASSEMBLY	-1.55751	0.005458	0.0397297	97	c5.go.bp.v2025.1.Hs.symbols.gmt
SPN_D2_matrix	GOMF_MOLECULAR_CARRIER_ACTIVITY	-1.55824	0.00463617	0.040141	93	c5.go.mf.v2025.1.Hs.symbols.gmt
SPN_D2_matrix	GOMF_SNRNA_BINDING	-1.55837	0.0175	0.0972123	45	c5.go.mf.v2025.1.Hs.symbols.gmt
SPN_D2_matrix	GOBP_APOPTOTIC_SIGNALING_PATHWAY	-1.55842	1.39724e-05	0.000417263	467	c5.go.bp.v2025.1.Hs.symbols.gmt
SPN_D2_matrix	GOBP_CIRCADIAN_REGULATION_OF_GENE_EXPRESSION	-1.55875	0.00862635	0.0543864	58	c5.go.bp.v2025.1.Hs.symbols.gmt
SPN_D2_matrix	GOBP_VIRAL_PROCESS	-1.55953	0.000168269	0.00298443	306	c5.go.bp.v2025.1.Hs.symbols.gmt
SPN_D2_matrix	GOBP_CELLULAR_RESPONSE_TO_CALCIUM_ION	-1.55986	0.00788338	0.0509141	68	c5.go.bp.v2025.1.Hs.symbols.gmt
SPN_D2_matrix	GOBP_REGULATION_OF_SUBSTRATE_ADHESION_DEPENDENT_CELL_SPREADING	-1.56047	0.0142538	0.0755733	45	c5.go.bp.v2025.1.Hs.symbols.gmt
SPN_D2_matrix	GOBP_REGULATION_OF_PROTEIN_IMPORT_INTO_NUCLEUS	-1.56215	0.010816	0.0639441	50	c5.go.bp.v2025.1.Hs.symbols.gmt
SPN_D2_matrix	GOBP_BEHAVIORAL_RESPONSE_TO_COCAINE	-1.56225	0.0436489	0.172327	16	c5.go.bp.v2025.1.Hs.symbols.gmt
SPN_D2_matrix	GOBP_ANOIKIS	-1.56257	0.0293893	0.130107	29	c5.go.bp.v2025.1.Hs.symbols.gmt
SPN_D2_matrix	GOBP_REGULATION_OF_EXOCYTOSIS	-1.5634	0.00279834	0.0241417	156	c5.go.bp.v2025.1.Hs.symbols.gmt
SPN_D2_matrix	GOBP_NEGATIVE_REGULATION_OF_DEVELOPMENTAL_GROWTH	-1.56361	0.00760545	0.04967	80	c5.go.bp.v2025.1.Hs.symbols.gmt
SPN_D2_matrix	GOBP_AMINE_TRANSPORT	-1.5646	0.00710229	0.0475137	63	c5.go.bp.v2025.1.Hs.symbols.gmt
SPN_D2_matrix	GOBP_NEGATIVE_REGULATION_OF_ENDOCYTOSIS	-1.5646	0.00662029	0.0450025	52	c5.go.bp.v2025.1.Hs.symbols.gmt
SPN_D2_matrix	GOBP_ESTABLISHMENT_OF_TISSUE_POLARITY	-1.56514	0.0318181	0.138792	24	c5.go.bp.v2025.1.Hs.symbols.gmt
SPN_D2_matrix	GOBP_REGULATION_OF_MITOCHONDRIAL_OUTER_MEMBRANE_PERMEABILIZATION_INVOLVED_IN_APOPTOTIC_SIGNALING_PATHWAY	-1.56537	0.0363073	0.153767	23	c5.go.bp.v2025.1.Hs.symbols.gmt
SPN_D2_matrix	GOBP_POSITIVE_REGULATION_OF_MOLECULAR_FUNCTION	-1.56596	1.11818e-05	0.000348832	424	c5.go.bp.v2025.1.Hs.symbols.gmt
SPN_D2_matrix	GOBP_CYTOCHROME_COMPLEX_ASSEMBLY	-1.56667	0.0120577	0.0685033	36	c5.go.bp.v2025.1.Hs.symbols.gmt
SPN_D2_matrix	GOBP_REGULATION_OF_CALCIUM_ION_TRANSPORT	-1.56705	0.000788068	0.00931015	161	c5.go.bp.v2025.1.Hs.symbols.gmt
SPN_D2_matrix	GOBP_REGULATION_OF_ENDOTHELIAL_CELL_MIGRATION	-1.56758	0.00243394	0.0214752	121	c5.go.bp.v2025.1.Hs.symbols.gmt
SPN_D2_matrix	GOBP_SYNAPTIC_VESICLE_MATURATION	-1.5679	0.0313324	0.137015	24	c5.go.bp.v2025.1.Hs.symbols.gmt
SPN_D2_matrix	GOBP_REGULATION_OF_CARDIAC_MUSCLE_CELL_ACTION_POTENTIAL	-1.56811	0.0240789	0.111285	26	c5.go.bp.v2025.1.Hs.symbols.gmt
SPN_D2_matrix	GOBP_MULTICELLULAR_ORGANISMAL_RESPONSE_TO_STRESS	-1.57077	0.00542433	0.0396498	70	c5.go.bp.v2025.1.Hs.symbols.gmt
SPN_D2_matrix	GOBP_SKELETAL_MUSCLE_ORGAN_DEVELOPMENT	-1.57077	0.00313222	0.0259336	132	c5.go.bp.v2025.1.Hs.symbols.gmt
SPN_D2_matrix	GOBP_CARDIAC_CONDUCTION	-1.57083	0.00725029	0.0479783	74	c5.go.bp.v2025.1.Hs.symbols.gmt
SPN_D2_matrix	GOBP_AMIDE_TRANSPORT	-1.57085	0.000345305	0.00500621	232	c5.go.bp.v2025.1.Hs.symbols.gmt
SPN_D2_matrix	GOBP_MULTICELLULAR_ORGANISM_GROWTH	-1.57099	0.00148684	0.0149283	141	c5.go.bp.v2025.1.Hs.symbols.gmt
SPN_D2_matrix	GOMF_TRANSLATION_ELONGATION_FACTOR_ACTIVITY	-1.5722	0.022339	0.113184	18	c5.go.mf.v2025.1.Hs.symbols.gmt
SPN_D2_matrix	GOBP_CELL_GROWTH	-1.5725	3.05945e-05	0.00079774	396	c5.go.bp.v2025.1.Hs.symbols.gmt
SPN_D2_matrix	GOBP_TYPE_B_PANCREATIC_CELL_DIFFERENTIATION	-1.57255	0.0294547	0.130107	18	c5.go.bp.v2025.1.Hs.symbols.gmt
SPN_D2_matrix	GOMF_PROTEIN_HETERODIMERIZATION_ACTIVITY	-1.57302	0.000271011	0.0044136	238	c5.go.mf.v2025.1.Hs.symbols.gmt
SPN_D2_matrix	GOBP_SPROUTING_ANGIOGENESIS	-1.57346	0.00343709	0.0283236	88	c5.go.bp.v2025.1.Hs.symbols.gmt
SPN_D2_matrix	GOBP_ALTERNATIVE_MRNA_SPLICING_VIA_SPLICEOSOME	-1.57407	0.0087163	0.0546764	73	c5.go.bp.v2025.1.Hs.symbols.gmt
SPN_D2_matrix	GOBP_REGULATION_OF_KINASE_ACTIVITY	-1.5745	0.000376718	0.00535063	208	c5.go.bp.v2025.1.Hs.symbols.gmt
SPN_D2_matrix	GOCC_PEPTIDASE_COMPLEX	-1.57575	0.00430338	0.0233183	113	c5.go.cc.v2025.1.Hs.symbols.gmt
SPN_D2_matrix	GOBP_REGULATION_OF_CARDIAC_MUSCLE_CONTRACTION_BY_REGULATION_OF_THE_RELEASE_OF_SEQUESTERED_CALCIUM_ION	-1.57583	0.0297641	0.131308	20	c5.go.bp.v2025.1.Hs.symbols.gmt
SPN_D2_matrix	GOBP_NEUROTRANSMITTER_REUPTAKE	-1.57597	0.0348453	0.149386	23	c5.go.bp.v2025.1.Hs.symbols.gmt
SPN_D2_matrix	GOBP_MAINTENANCE_OF_PROTEIN_LOCALIZATION_IN_ORGANELLE	-1.57715	0.0092337	0.0564031	39	c5.go.bp.v2025.1.Hs.symbols.gmt
SPN_D2_matrix	GOBP_PERIPHERAL_NERVOUS_SYSTEM_AXON_ENSHEATHMENT	-1.57854	0.0218788	0.103164	26	c5.go.bp.v2025.1.Hs.symbols.gmt
SPN_D2_matrix	GOCC_NURD_COMPLEX	-1.57932	0.0159838	0.0665039	16	c5.go.cc.v2025.1.Hs.symbols.gmt
SPN_D2_matrix	GOBP_NEGATIVE_REGULATION_OF_ORGAN_GROWTH	-1.57956	0.0218788	0.103164	26	c5.go.bp.v2025.1.Hs.symbols.gmt
SPN_D2_matrix	GOBP_MATURATION_OF_SSU_RRNA_FROM_TRICISTRONIC_RRNA_TRANSCRIPT_SSU_RRNA_5_8S_RRNA_LSU_RRNA	-1.57973	0.0156184	0.0815706	35	c5.go.bp.v2025.1.Hs.symbols.gmt
SPN_D2_matrix	GOBP_REGULATION_OF_REGULATED_SECRETORY_PATHWAY	-1.58005	0.00303441	0.0253037	103	c5.go.bp.v2025.1.Hs.symbols.gmt
SPN_D2_matrix	GOCC_PARALLEL_FIBER_TO_PURKINJE_CELL_SYNAPSE	-1.58052	0.031427	0.110767	20	c5.go.cc.v2025.1.Hs.symbols.gmt
SPN_D2_matrix	GOMF_MACROMOLECULE_TRANSMEMBRANE_TRANSPORTER_ACTIVITY	-1.58057	0.0268567	0.132158	28	c5.go.mf.v2025.1.Hs.symbols.gmt
SPN_D2_matrix	GOBP_PROTEIN_TARGETING_TO_MITOCHONDRION	-1.5807	0.00220964	0.0199496	102	c5.go.bp.v2025.1.Hs.symbols.gmt
SPN_D2_matrix	GOMF_TRANSLATION_INITIATION_FACTOR_ACTIVITY	-1.58088	0.00822595	0.0592269	49	c5.go.mf.v2025.1.Hs.symbols.gmt
SPN_D2_matrix	GOBP_RESPONSE_TO_ISCHEMIA	-1.58104	0.0119733	0.0681345	45	c5.go.bp.v2025.1.Hs.symbols.gmt
SPN_D2_matrix	GOBP_PROTEIN_STABILIZATION	-1.58152	0.000467175	0.00618256	200	c5.go.bp.v2025.1.Hs.symbols.gmt
SPN_D2_matrix	GOBP_AMEBOIDAL_TYPE_CELL_MIGRATION	-1.58159	0.000862105	0.00994124	180	c5.go.bp.v2025.1.Hs.symbols.gmt
SPN_D2_matrix	GOBP_REGULATION_OF_CELL_GROWTH	-1.58159	3.87111e-05	0.000932805	332	c5.go.bp.v2025.1.Hs.symbols.gmt
SPN_D2_matrix	GOBP_NEURON_PROJECTION_GUIDANCE	-1.58172	0.000714006	0.00866228	187	c5.go.bp.v2025.1.Hs.symbols.gmt
SPN_D2_matrix	GOBP_POSITIVE_REGULATION_OF_GROWTH	-1.582	0.000648069	0.00800418	185	c5.go.bp.v2025.1.Hs.symbols.gmt
SPN_D2_matrix	GOMF_PHOSPHOLIPASE_C_ACTIVITY	-1.58267	0.020945	0.107717	20	c5.go.mf.v2025.1.Hs.symbols.gmt
SPN_D2_matrix	GOBP_IMPORT_INTO_NUCLEUS	-1.58305	0.00122038	0.0129605	154	c5.go.bp.v2025.1.Hs.symbols.gmt
SPN_D2_matrix	GOCC_FILOPODIUM	-1.58309	0.00505754	0.0265503	81	c5.go.cc.v2025.1.Hs.symbols.gmt
SPN_D2_matrix	GOBP_PROTEIN_TRANSMEMBRANE_IMPORT_INTO_INTRACELLULAR_ORGANELLE	-1.58388	0.00921863	0.0564031	42	c5.go.bp.v2025.1.Hs.symbols.gmt
SPN_D2_matrix	GOBP_TRNA_METHYLATION	-1.58432	0.0147803	0.0777745	40	c5.go.bp.v2025.1.Hs.symbols.gmt
SPN_D2_matrix	GOBP_REGULATION_OF_HEART_RATE	-1.5846	0.00494336	0.0373048	70	c5.go.bp.v2025.1.Hs.symbols.gmt
SPN_D2_matrix	GOBP_INTRACELLULAR_GLUCOSE_HOMEOSTASIS	-1.58477	0.00294542	0.0250391	120	c5.go.bp.v2025.1.Hs.symbols.gmt
SPN_D2_matrix	GOBP_MOTOR_NEURON_AXON_GUIDANCE	-1.58504	0.0262027	0.118591	20	c5.go.bp.v2025.1.Hs.symbols.gmt
SPN_D2_matrix	GOBP_ACTIN_FILAMENT_SEVERING	-1.58595	0.0289129	0.12869	15	c5.go.bp.v2025.1.Hs.symbols.gmt
SPN_D2_matrix	GOBP_REGULATION_OF_UBIQUITIN_PROTEIN_TRANSFERASE_ACTIVITY	-1.58595	0.0318992	0.138972	22	c5.go.bp.v2025.1.Hs.symbols.gmt
SPN_D2_matrix	GOBP_NEGATIVE_REGULATION_OF_PROTEIN_LOCALIZATION_TO_MEMBRANE	-1.58676	0.0214601	0.102016	30	c5.go.bp.v2025.1.Hs.symbols.gmt
SPN_D2_matrix	GOBP_HOMOPHILIC_CELL_ADHESION_VIA_PLASMA_MEMBRANE_ADHESION_MOLECULES	-1.58688	0.00159413	0.0157342	137	c5.go.bp.v2025.1.Hs.symbols.gmt
SPN_D2_matrix	GOBP_CARDIAC_MUSCLE_CELL_CONTRACTION	-1.58698	0.00802848	0.0515652	69	c5.go.bp.v2025.1.Hs.symbols.gmt
SPN_D2_matrix	GOBP_PROTEIN_LOCALIZATION_TO_EXTRACELLULAR_REGION	-1.58726	0.000120736	0.00238333	272	c5.go.bp.v2025.1.Hs.symbols.gmt
SPN_D2_matrix	GOBP_GMP_METABOLIC_PROCESS	-1.58762	0.020901	0.100451	26	c5.go.bp.v2025.1.Hs.symbols.gmt
SPN_D2_matrix	GOBP_REGULATION_OF_HORMONE_SECRETION	-1.58802	0.000690006	0.00845923	181	c5.go.bp.v2025.1.Hs.symbols.gmt
SPN_D2_matrix	GOBP_REGULATION_OF_CELL_SUBSTRATE_ADHESION	-1.5881	0.000926366	0.0105775	160	c5.go.bp.v2025.1.Hs.symbols.gmt
SPN_D2_matrix	GOBP_REGULATION_OF_PROTEIN_LOCALIZATION_TO_NUCLEUS	-1.58833	0.00231916	0.0206713	124	c5.go.bp.v2025.1.Hs.symbols.gmt
SPN_D2_matrix	GOBP_POSITIVE_REGULATION_OF_CELL_MATRIX_ADHESION	-1.58843	0.00984327	0.0589921	36	c5.go.bp.v2025.1.Hs.symbols.gmt
SPN_D2_matrix	GOBP_MATERNAL_PLACENTA_DEVELOPMENT	-1.58893	0.020901	0.100451	26	c5.go.bp.v2025.1.Hs.symbols.gmt
SPN_D2_matrix	GOMF_VOLTAGE_GATED_CHANNEL_ACTIVITY	-1.58914	0.00162966	0.0176934	133	c5.go.mf.v2025.1.Hs.symbols.gmt
SPN_D2_matrix	GOBP_G_PROTEIN_COUPLED_ACETYLCHOLINE_RECEPTOR_SIGNALING_PATHWAY	-1.58931	0.0241343	0.111394	17	c5.go.bp.v2025.1.Hs.symbols.gmt
SPN_D2_matrix	GOMF_SNORNA_BINDING	-1.59006	0.0196147	0.102678	31	c5.go.mf.v2025.1.Hs.symbols.gmt
SPN_D2_matrix	GOCC_POSTSYNAPTIC_CYTOSOL	-1.59204	0.0109465	0.0497748	28	c5.go.cc.v2025.1.Hs.symbols.gmt
SPN_D2_matrix	GOBP_PROTEIN_RNA_COMPLEX_ORGANIZATION	-1.59228	0.000403339	0.00552653	200	c5.go.bp.v2025.1.Hs.symbols.gmt
SPN_D2_matrix	GOBP_L_GLUTAMATE_TRANSMEMBRANE_TRANSPORT	-1.59233	0.0246889	0.113355	25	c5.go.bp.v2025.1.Hs.symbols.gmt
SPN_D2_matrix	GOBP_REGULATION_OF_NEUROTRANSMITTER_UPTAKE	-1.59272	0.0349703	0.149555	16	c5.go.bp.v2025.1.Hs.symbols.gmt
SPN_D2_matrix	GOBP_PROTEIN_LOCALIZATION_TO_MITOCHONDRION	-1.59357	0.0013933	0.0142992	126	c5.go.bp.v2025.1.Hs.symbols.gmt
SPN_D2_matrix	GOBP_NEUROTRANSMITTER_RECEPTOR_LOCALIZATION_TO_POSTSYNAPTIC_SPECIALIZATION_MEMBRANE	-1.59446	0.0137395	0.0744278	35	c5.go.bp.v2025.1.Hs.symbols.gmt
SPN_D2_matrix	GOBP_SPECIFICATION_OF_ANIMAL_ORGAN_IDENTITY	-1.5946	0.0304592	0.133867	23	c5.go.bp.v2025.1.Hs.symbols.gmt
SPN_D2_matrix	GOCC_INNER_MITOCHONDRIAL_MEMBRANE_PROTEIN_COMPLEX	-1.59538	0.00911814	0.0431659	51	c5.go.cc.v2025.1.Hs.symbols.gmt
SPN_D2_matrix	GOBP_POSITIVE_REGULATION_OF_CELL_SUBSTRATE_ADHESION	-1.59591	0.00439626	0.0339415	90	c5.go.bp.v2025.1.Hs.symbols.gmt
SPN_D2_matrix	GOBP_MONOAMINE_TRANSPORT	-1.59649	0.00762436	0.0497006	46	c5.go.bp.v2025.1.Hs.symbols.gmt
SPN_D2_matrix	GOBP_HEPARAN_SULFATE_PROTEOGLYCAN_BIOSYNTHETIC_PROCESS	-1.59708	0.0133065	0.072532	31	c5.go.bp.v2025.1.Hs.symbols.gmt
SPN_D2_matrix	GOMF_VOLTAGE_GATED_MONOATOMIC_CATION_CHANNEL_ACTIVITY	-1.59734	0.00189924	0.0199858	110	c5.go.mf.v2025.1.Hs.symbols.gmt
SPN_D2_matrix	GOBP_PLATELET_AGGREGATION	-1.5975	0.00473319	0.03603	52	c5.go.bp.v2025.1.Hs.symbols.gmt
SPN_D2_matrix	GOBP_INNER_EAR_MORPHOGENESIS	-1.59767	0.00711209	0.0475137	73	c5.go.bp.v2025.1.Hs.symbols.gmt
SPN_D2_matrix	GOBP_REGULATION_OF_NEURON_DIFFERENTIATION	-1.5977	0.00103469	0.0115789	128	c5.go.bp.v2025.1.Hs.symbols.gmt
SPN_D2_matrix	GOBP_HORMONE_TRANSPORT	-1.59771	0.000179099	0.00312263	228	c5.go.bp.v2025.1.Hs.symbols.gmt
SPN_D2_matrix	GOBP_RELEASE_OF_CYTOCHROME_C_FROM_MITOCHONDRIA	-1.5981	0.0132007	0.0721805	40	c5.go.bp.v2025.1.Hs.symbols.gmt
SPN_D2_matrix	GOMF_CARGO_ADAPTOR_ACTIVITY	-1.59966	0.0185095	0.10048	19	c5.go.mf.v2025.1.Hs.symbols.gmt
SPN_D2_matrix	GOBP_NEGATIVE_REGULATION_OF_PROTEIN_IMPORT_INTO_NUCLEUS	-1.59976	0.0334387	0.144598	16	c5.go.bp.v2025.1.Hs.symbols.gmt
SPN_D2_matrix	GOBP_REGULATION_OF_STRIATED_MUSCLE_CELL_DIFFERENTIATION	-1.60002	0.00602221	0.0422522	58	c5.go.bp.v2025.1.Hs.symbols.gmt
SPN_D2_matrix	GOBP_RESPONSE_TO_LIGHT_STIMULUS	-1.60049	0.000214725	0.0035389	263	c5.go.bp.v2025.1.Hs.symbols.gmt
SPN_D2_matrix	GOBP_PEPTIDYL_TYROSINE_DEPHOSPHORYLATION	-1.60052	0.0223772	0.105372	19	c5.go.bp.v2025.1.Hs.symbols.gmt
SPN_D2_matrix	GOBP_REGULATION_OF_PROTEASOMAL_UBIQUITIN_DEPENDENT_PROTEIN_CATABOLIC_PROCESS	-1.60054	0.00261278	0.0228798	117	c5.go.bp.v2025.1.Hs.symbols.gmt
SPN_D2_matrix	GOBP_MITOPHAGY	-1.6016	0.00194591	0.018277	89	c5.go.bp.v2025.1.Hs.symbols.gmt
SPN_D2_matrix	GOBP_MITOCHONDRIAL_OUTER_MEMBRANE_PERMEABILIZATION	-1.60257	0.019354	0.0949758	32	c5.go.bp.v2025.1.Hs.symbols.gmt
SPN_D2_matrix	GOBP_GLUTAMATE_SECRETION	-1.60295	0.0280226	0.126011	23	c5.go.bp.v2025.1.Hs.symbols.gmt
SPN_D2_matrix	GOBP_POSITIVE_REGULATION_OF_MONOATOMIC_ION_TRANSPORT	-1.60312	0.00119008	0.0127943	123	c5.go.bp.v2025.1.Hs.symbols.gmt
SPN_D2_matrix	GOBP_ESTABLISHMENT_OF_PROTEIN_LOCALIZATION_TO_ORGANELLE	-1.60316	1.5297e-05	0.000438095	412	c5.go.bp.v2025.1.Hs.symbols.gmt
SPN_D2_matrix	GOBP_REGULATION_OF_PROTEIN_LOCALIZATION_TO_SYNAPSE	-1.60326	0.0194466	0.0952964	28	c5.go.bp.v2025.1.Hs.symbols.gmt
SPN_D2_matrix	GOBP_RESPONSE_TO_MINERALOCORTICOID	-1.60329	0.0146937	0.0775523	27	c5.go.bp.v2025.1.Hs.symbols.gmt
SPN_D2_matrix	GOBP_RENAL_TUBULE_MORPHOGENESIS	-1.60346	0.0122612	0.0690975	48	c5.go.bp.v2025.1.Hs.symbols.gmt
SPN_D2_matrix	GOBP_POSITIVE_REGULATION_OF_SUBSTRATE_ADHESION_DEPENDENT_CELL_SPREADING	-1.60361	0.0141073	0.0752211	33	c5.go.bp.v2025.1.Hs.symbols.gmt
SPN_D2_matrix	GOBP_PEPTIDE_TRANSPORT	-1.60388	0.000345305	0.00500621	200	c5.go.bp.v2025.1.Hs.symbols.gmt
SPN_D2_matrix	GOBP_FERROPTOSIS	-1.60405	0.0324177	0.14088	16	c5.go.bp.v2025.1.Hs.symbols.gmt
SPN_D2_matrix	GOBP_NEURONAL_ACTION_POTENTIAL	-1.60462	0.0138702	0.0748679	33	c5.go.bp.v2025.1.Hs.symbols.gmt
SPN_D2_matrix	GOBP_MEMBRANE_REPOLARIZATION_DURING_ACTION_POTENTIAL	-1.60582	0.0214953	0.102044	25	c5.go.bp.v2025.1.Hs.symbols.gmt
SPN_D2_matrix	GOBP_AXON_EXTENSION	-1.60617	0.00215795	0.0196864	95	c5.go.bp.v2025.1.Hs.symbols.gmt
SPN_D2_matrix	GOBP_NEGATIVE_REGULATION_OF_CELL_PROJECTION_ORGANIZATION	-1.60639	0.000583654	0.00730927	158	c5.go.bp.v2025.1.Hs.symbols.gmt
SPN_D2_matrix	GOCC_GTPASE_COMPLEX	-1.60737	0.0156539	0.0659098	33	c5.go.cc.v2025.1.Hs.symbols.gmt
SPN_D2_matrix	GOBP_REGULATION_OF_GLIAL_CELL_PROLIFERATION	-1.6076	0.012827	0.0705789	31	c5.go.bp.v2025.1.Hs.symbols.gmt
SPN_D2_matrix	GOBP_POSITIVE_REGULATION_OF_CELL_MORPHOGENESIS	-1.6086	0.0125652	0.0696862	35	c5.go.bp.v2025.1.Hs.symbols.gmt
SPN_D2_matrix	GOMF_GTP_DEPENDENT_PROTEIN_BINDING	-1.609	0.017233	0.0972123	18	c5.go.mf.v2025.1.Hs.symbols.gmt
SPN_D2_matrix	GOBP_MATURATION_OF_LSU_RRNA_FROM_TRICISTRONIC_RRNA_TRANSCRIPT_SSU_RRNA_5_8S_RRNA_LSU_RRNA	-1.61016	0.0203436	0.0988091	17	c5.go.bp.v2025.1.Hs.symbols.gmt
SPN_D2_matrix	GOBP_RHYTHMIC_PROCESS	-1.61016	0.00015448	0.00288638	232	c5.go.bp.v2025.1.Hs.symbols.gmt
SPN_D2_matrix	GOBP_REGULATION_OF_PROTEIN_SECRETION	-1.61035	0.000298879	0.0045207	200	c5.go.bp.v2025.1.Hs.symbols.gmt
SPN_D2_matrix	GOBP_DE_NOVO_PROTEIN_FOLDING	-1.61069	0.0122105	0.0690329	33	c5.go.bp.v2025.1.Hs.symbols.gmt
SPN_D2_matrix	GOMF_PROTEIN_MEMBRANE_ADAPTOR_ACTIVITY	-1.61094	0.00987417	0.0632586	38	c5.go.mf.v2025.1.Hs.symbols.gmt
SPN_D2_matrix	GOBP_REGULATION_OF_CATECHOLAMINE_SECRETION	-1.61137	0.0139651	0.0749523	27	c5.go.bp.v2025.1.Hs.symbols.gmt
SPN_D2_matrix	GOBP_REGULATION_OF_POST_TRANSLATIONAL_PROTEIN_MODIFICATION	-1.6116	0.000194903	0.003274	217	c5.go.bp.v2025.1.Hs.symbols.gmt
SPN_D2_matrix	GOBP_REGULATION_OF_UBIQUITIN_DEPENDENT_PROTEIN_CATABOLIC_PROCESS	-1.61199	0.000755942	0.00904542	155	c5.go.bp.v2025.1.Hs.symbols.gmt
SPN_D2_matrix	GOBP_NEURON_APOPTOTIC_PROCESS	-1.61288	0.000118155	0.00234564	241	c5.go.bp.v2025.1.Hs.symbols.gmt
SPN_D2_matrix	GOMF_PROTEIN_TYROSINE_SERINE_THREONINE_PHOSPHATASE_ACTIVITY	-1.61292	0.0176233	0.0972123	22	c5.go.mf.v2025.1.Hs.symbols.gmt
SPN_D2_matrix	GOBP_PROTEIN_LOCALIZATION_TO_NUCLEUS	-1.61328	5.07921e-05	0.00115284	283	c5.go.bp.v2025.1.Hs.symbols.gmt
SPN_D2_matrix	GOBP_FILOPODIUM_ASSEMBLY	-1.61381	0.00497929	0.0374142	61	c5.go.bp.v2025.1.Hs.symbols.gmt
SPN_D2_matrix	GOBP_PROTEIN_MATURATION	-1.61407	4.16808e-06	0.000160036	446	c5.go.bp.v2025.1.Hs.symbols.gmt
SPN_D2_matrix	GOBP_ASTROCYTE_DIFFERENTIATION	-1.61428	0.00562096	0.0405778	60	c5.go.bp.v2025.1.Hs.symbols.gmt
SPN_D2_matrix	GOBP_REGULATION_OF_CIRCADIAN_RHYTHM	-1.6144	0.00293891	0.0250391	94	c5.go.bp.v2025.1.Hs.symbols.gmt
SPN_D2_matrix	GOBP_NUCLEOSOME_ORGANIZATION	-1.61442	0.00450932	0.0345517	75	c5.go.bp.v2025.1.Hs.symbols.gmt
SPN_D2_matrix	GOBP_RHYTHMIC_BEHAVIOR	-1.61523	0.00753427	0.0494826	41	c5.go.bp.v2025.1.Hs.symbols.gmt
SPN_D2_matrix	GOMF_ACTIN_MONOMER_BINDING	-1.61671	0.017233	0.0972123	19	c5.go.mf.v2025.1.Hs.symbols.gmt
SPN_D2_matrix	GOBP_NEURON_INTRINSIC_APOPTOTIC_SIGNALING_PATHWAY_IN_RESPONSE_TO_OXIDATIVE_STRESS	-1.61679	0.0195854	0.0958425	17	c5.go.bp.v2025.1.Hs.symbols.gmt
SPN_D2_matrix	GOBP_PLASMA_MEMBRANE_REPAIR	-1.61693	0.0170605	0.0867678	28	c5.go.bp.v2025.1.Hs.symbols.gmt
SPN_D2_matrix	GOBP_NEGATIVE_REGULATION_OF_CARDIAC_MUSCLE_TISSUE_GROWTH	-1.61706	0.0179682	0.0902025	18	c5.go.bp.v2025.1.Hs.symbols.gmt
SPN_D2_matrix	GOBP_VESICLE_FUSION_TO_PLASMA_MEMBRANE	-1.61717	0.0127507	0.0703809	27	c5.go.bp.v2025.1.Hs.symbols.gmt
SPN_D2_matrix	GOMF_TRANSPORTER_INHIBITOR_ACTIVITY	-1.6172	0.0190472	0.101784	42	c5.go.mf.v2025.1.Hs.symbols.gmt
SPN_D2_matrix	GOBP_REGULATION_OF_RECEPTOR_INTERNALIZATION	-1.62018	0.00441025	0.0339415	63	c5.go.bp.v2025.1.Hs.symbols.gmt
SPN_D2_matrix	GOBP_CELLULAR_RESPONSE_TO_VASCULAR_ENDOTHELIAL_GROWTH_FACTOR_STIMULUS	-1.62045	0.0113613	0.0658035	48	c5.go.bp.v2025.1.Hs.symbols.gmt
SPN_D2_matrix	GOBP_INORGANIC_ION_HOMEOSTASIS	-1.62127	5.41001e-06	0.000198974	368	c5.go.bp.v2025.1.Hs.symbols.gmt
SPN_D2_matrix	GOMF_PROTEIN_TRANSMEMBRANE_TRANSPORTER_ACTIVITY	-1.6223	0.0150638	0.0888246	24	c5.go.mf.v2025.1.Hs.symbols.gmt
SPN_D2_matrix	GOBP_PROTEIN_TRANSMEMBRANE_TRANSPORT	-1.62249	0.00558276	0.0403854	69	c5.go.bp.v2025.1.Hs.symbols.gmt
SPN_D2_matrix	GOBP_ORGAN_GROWTH	-1.62284	0.00185528	0.0175674	122	c5.go.bp.v2025.1.Hs.symbols.gmt
SPN_D2_matrix	GOBP_SYNAPTIC_VESICLE_MEMBRANE_ORGANIZATION	-1.6231	0.0165043	0.0849575	32	c5.go.bp.v2025.1.Hs.symbols.gmt
SPN_D2_matrix	GOBP_INTRACELLULAR_MONOATOMIC_ION_HOMEOSTASIS	-1.62361	6.2493e-06	0.000225104	391	c5.go.bp.v2025.1.Hs.symbols.gmt
SPN_D2_matrix	GOBP_REGULATION_OF_MUSCLE_CONTRACTION	-1.62363	0.00185528	0.0175674	117	c5.go.bp.v2025.1.Hs.symbols.gmt
SPN_D2_matrix	GOBP_POSITIVE_REGULATION_OF_DENDRITE_EXTENSION	-1.62395	0.0204238	0.0988376	21	c5.go.bp.v2025.1.Hs.symbols.gmt
SPN_D2_matrix	GOBP_REGULATION_OF_CELL_MIGRATION_INVOLVED_IN_SPROUTING_ANGIOGENESIS	-1.62403	0.0243687	0.112328	23	c5.go.bp.v2025.1.Hs.symbols.gmt
SPN_D2_matrix	GOBP_CALCIUM_DEPENDENT_CELL_CELL_ADHESION_VIA_PLASMA_MEMBRANE_CELL_ADHESION_MOLECULES	-1.62444	0.0104974	0.0622714	40	c5.go.bp.v2025.1.Hs.symbols.gmt
SPN_D2_matrix	GOBP_FOREBRAIN_CELL_MIGRATION	-1.62461	0.00607535	0.0424545	54	c5.go.bp.v2025.1.Hs.symbols.gmt
SPN_D2_matrix	GOBP_MESONEPHROS_DEVELOPMENT	-1.62475	0.00522498	0.0384339	65	c5.go.bp.v2025.1.Hs.symbols.gmt
SPN_D2_matrix	GOBP_CALCIUM_ION_TRANSPORT	-1.62491	3.40106e-05	0.000862104	303	c5.go.bp.v2025.1.Hs.symbols.gmt
SPN_D2_matrix	GOBP_REGULATION_OF_APOPTOTIC_SIGNALING_PATHWAY	-1.6267	3.65221e-05	0.00089865	288	c5.go.bp.v2025.1.Hs.symbols.gmt
SPN_D2_matrix	GOBP_RIBOSOMAL_LARGE_SUBUNIT_ASSEMBLY	-1.62716	0.016439	0.0848419	18	c5.go.bp.v2025.1.Hs.symbols.gmt
SPN_D2_matrix	GOCC_PLASMA_MEMBRANE_PROTEIN_COMPLEX	-1.62738	2.64372e-06	3.1589e-05	422	c5.go.cc.v2025.1.Hs.symbols.gmt
SPN_D2_matrix	GOMF_POTASSIUM_CHANNEL_ACTIVITY	-1.62934	0.00189569	0.0199858	121	c5.go.mf.v2025.1.Hs.symbols.gmt
SPN_D2_matrix	GOBP_REGULATION_OF_SYNAPSE_MATURATION	-1.62974	0.0233988	0.108573	23	c5.go.bp.v2025.1.Hs.symbols.gmt
SPN_D2_matrix	GOBP_REGULATION_OF_PROTEIN_LOCALIZATION_TO_CELL_SURFACE	-1.63032	0.0101079	0.0604742	35	c5.go.bp.v2025.1.Hs.symbols.gmt
SPN_D2_matrix	GOBP_NEGATIVE_REGULATION_OF_PROTEIN_MODIFICATION_PROCESS	-1.63069	0.000367389	0.00523942	176	c5.go.bp.v2025.1.Hs.symbols.gmt
SPN_D2_matrix	GOBP_REGULATION_OF_CELL_MATRIX_ADHESION	-1.63106	0.00123162	0.0130009	89	c5.go.bp.v2025.1.Hs.symbols.gmt
SPN_D2_matrix	GOBP_NEGATIVE_REGULATION_OF_TRANSFERASE_ACTIVITY	-1.63208	0.00196112	0.0183213	81	c5.go.bp.v2025.1.Hs.symbols.gmt
SPN_D2_matrix	GOBP_CALCIUM_ION_REGULATED_EXOCYTOSIS_OF_NEUROTRANSMITTER	-1.63262	0.0203896	0.0988091	15	c5.go.bp.v2025.1.Hs.symbols.gmt
SPN_D2_matrix	GOBP_RESPONSE_TO_ACETYLCHOLINE	-1.63273	0.012585	0.0696862	34	c5.go.bp.v2025.1.Hs.symbols.gmt
SPN_D2_matrix	GOBP_RESPONSE_TO_ELECTRICAL_STIMULUS	-1.63464	0.0102108	0.0609855	27	c5.go.bp.v2025.1.Hs.symbols.gmt
SPN_D2_matrix	GOBP_CELL_JUNCTION_MAINTENANCE	-1.63478	0.00979727	0.058992	38	c5.go.bp.v2025.1.Hs.symbols.gmt
SPN_D2_matrix	GOBP_RECEPTOR_LOCALIZATION_TO_SYNAPSE	-1.63478	0.00349541	0.0286689	75	c5.go.bp.v2025.1.Hs.symbols.gmt
SPN_D2_matrix	GOBP_REGULATION_OF_GROWTH	-1.63492	1.54727e-06	6.541e-05	458	c5.go.bp.v2025.1.Hs.symbols.gmt
SPN_D2_matrix	GOBP_MITOCHONDRIAL_TRANSPORT	-1.63506	0.00078293	0.00930462	165	c5.go.bp.v2025.1.Hs.symbols.gmt
SPN_D2_matrix	GOBP_POSITIVE_REGULATION_OF_DNA_BIOSYNTHETIC_PROCESS	-1.63541	0.00578317	0.0411592	42	c5.go.bp.v2025.1.Hs.symbols.gmt
SPN_D2_matrix	GOBP_ENDOSOME_TO_LYSOSOME_TRANSPORT_VIA_MULTIVESICULAR_BODY_SORTING_PATHWAY	-1.63598	0.0252732	0.11528	16	c5.go.bp.v2025.1.Hs.symbols.gmt
SPN_D2_matrix	GOBP_RESPONSE_TO_VITAMIN_D	-1.63667	0.017281	0.0876673	24	c5.go.bp.v2025.1.Hs.symbols.gmt
SPN_D2_matrix	GOBP_REGULATION_OF_RECEPTOR_MEDIATED_ENDOCYTOSIS	-1.63959	0.00146018	0.0147028	95	c5.go.bp.v2025.1.Hs.symbols.gmt
SPN_D2_matrix	GOBP_REGULATION_OF_SECRETION	-1.6396	6.71285e-07	3.2576e-05	447	c5.go.bp.v2025.1.Hs.symbols.gmt
SPN_D2_matrix	GOBP_POSITIVE_REGULATION_OF_POTASSIUM_ION_TRANSMEMBRANE_TRANSPORT	-1.64004	0.018606	0.092212	20	c5.go.bp.v2025.1.Hs.symbols.gmt
SPN_D2_matrix	GOBP_DENDRITE_EXTENSION	-1.64025	0.0121145	0.0687147	34	c5.go.bp.v2025.1.Hs.symbols.gmt
SPN_D2_matrix	GOBP_RESPONSE_TO_ETHANOL	-1.64052	0.00139597	0.0142992	85	c5.go.bp.v2025.1.Hs.symbols.gmt
SPN_D2_matrix	GOBP_EMBRYO_IMPLANTATION	-1.64175	0.00617473	0.0430629	41	c5.go.bp.v2025.1.Hs.symbols.gmt
SPN_D2_matrix	GOBP_METANEPHROS_DEVELOPMENT	-1.6422	0.00912262	0.056117	48	c5.go.bp.v2025.1.Hs.symbols.gmt
SPN_D2_matrix	GOMF_CATALYTIC_ACTIVITY_ACTING_ON_A_GLYCOPROTEIN	-1.64243	0.0141694	0.0842771	19	c5.go.mf.v2025.1.Hs.symbols.gmt
SPN_D2_matrix	GOMF_KINASE_REGULATOR_ACTIVITY	-1.64263	5.38294e-05	0.00122731	251	c5.go.mf.v2025.1.Hs.symbols.gmt
SPN_D2_matrix	GOBP_REGULATION_OF_LAMELLIPODIUM_ASSEMBLY	-1.64287	0.0141297	0.0752211	32	c5.go.bp.v2025.1.Hs.symbols.gmt
SPN_D2_matrix	GOBP_TYPE_B_PANCREATIC_CELL_DEVELOPMENT	-1.64326	0.0180692	0.0905792	17	c5.go.bp.v2025.1.Hs.symbols.gmt
SPN_D2_matrix	GOBP_REGULATION_OF_HYDROLASE_ACTIVITY	-1.6438	0.000341965	0.00500621	167	c5.go.bp.v2025.1.Hs.symbols.gmt
SPN_D2_matrix	GOBP_REGULATION_OF_VESICLE_MEDIATED_TRANSPORT	-1.64477	7.48761e-07	3.48658e-05	429	c5.go.bp.v2025.1.Hs.symbols.gmt
SPN_D2_matrix	GOMF_MYOSIN_V_BINDING	-1.64488	0.0196649	0.102678	16	c5.go.mf.v2025.1.Hs.symbols.gmt
SPN_D2_matrix	GOMF_SIGNAL_SEQUENCE_BINDING	-1.64494	0.00914633	0.0607387	43	c5.go.mf.v2025.1.Hs.symbols.gmt
SPN_D2_matrix	GOMF_ATPASE_COUPLED_MONOATOMIC_CATION_TRANSMEMBRANE_TRANSPORTER_ACTIVITY	-1.64553	0.0067929	0.0535451	44	c5.go.mf.v2025.1.Hs.symbols.gmt
SPN_D2_matrix	GOBP_NEGATIVE_REGULATION_OF_AMIDE_METABOLIC_PROCESS	-1.64564	0.0173403	0.0876803	20	c5.go.bp.v2025.1.Hs.symbols.gmt
SPN_D2_matrix	GOBP_OLIGODENDROCYTE_DIFFERENTIATION	-1.64643	0.00301513	0.0252635	75	c5.go.bp.v2025.1.Hs.symbols.gmt
SPN_D2_matrix	GOCC_CLATHRIN_ADAPTOR_COMPLEX	-1.64662	0.0117057	0.0505077	26	c5.go.cc.v2025.1.Hs.symbols.gmt
SPN_D2_matrix	GOBP_REGULATION_OF_G_PROTEIN_COUPLED_RECEPTOR_SIGNALING_PATHWAY	-1.6467	0.000640373	0.00796251	121	c5.go.bp.v2025.1.Hs.symbols.gmt
SPN_D2_matrix	GOCC_CELL_LEADING_EDGE	-1.64711	6.12987e-06	6.96712e-05	371	c5.go.cc.v2025.1.Hs.symbols.gmt
SPN_D2_matrix	GOCC_NEURONAL_DENSE_CORE_VESICLE	-1.64903	0.0113619	0.0499496	21	c5.go.cc.v2025.1.Hs.symbols.gmt
SPN_D2_matrix	GOBP_CELLULAR_RESPONSE_TO_GLUCOSE_STARVATION	-1.64995	0.00356109	0.0290034	44	c5.go.bp.v2025.1.Hs.symbols.gmt
SPN_D2_matrix	GOBP_CATECHOLAMINE_TRANSPORT	-1.65125	0.00847652	0.0537513	40	c5.go.bp.v2025.1.Hs.symbols.gmt
SPN_D2_matrix	GOBP_REGULATION_OF_VOLTAGE_GATED_CALCIUM_CHANNEL_ACTIVITY	-1.65134	0.0227332	0.106384	16	c5.go.bp.v2025.1.Hs.symbols.gmt
SPN_D2_matrix	GOMF_POTASSIUM_ION_TRANSMEMBRANE_TRANSPORTER_ACTIVITY	-1.65166	0.000472418	0.00621411	146	c5.go.mf.v2025.1.Hs.symbols.gmt
SPN_D2_matrix	GOMF_POTASSIUM_CHANNEL_REGULATOR_ACTIVITY	-1.6527	0.00808591	0.0588379	51	c5.go.mf.v2025.1.Hs.symbols.gmt
SPN_D2_matrix	GOBP_RESPONSE_TO_METAL_ION	-1.65278	4.89307e-05	0.00112476	251	c5.go.bp.v2025.1.Hs.symbols.gmt
SPN_D2_matrix	GOBP_CELL_COMMUNICATION_INVOLVED_IN_CARDIAC_CONDUCTION	-1.65358	0.00487155	0.0368424	42	c5.go.bp.v2025.1.Hs.symbols.gmt
SPN_D2_matrix	GOCC_TIM23_MITOCHONDRIAL_IMPORT_INNER_MEMBRANE_TRANSLOCASE_COMPLEX	-1.65397	0.00769813	0.0381631	16	c5.go.cc.v2025.1.Hs.symbols.gmt
SPN_D2_matrix	GOBP_POSITIVE_REGULATION_OF_NEURON_DIFFERENTIATION	-1.65443	0.00228977	0.0204616	59	c5.go.bp.v2025.1.Hs.symbols.gmt
SPN_D2_matrix	GOBP_NEUROTRANSMITTER_UPTAKE	-1.65529	0.010709	0.0634188	34	c5.go.bp.v2025.1.Hs.symbols.gmt
SPN_D2_matrix	GOBP_SENSORY_ORGAN_MORPHOGENESIS	-1.6563	0.000287749	0.0044321	191	c5.go.bp.v2025.1.Hs.symbols.gmt
SPN_D2_matrix	GOCC_OUTER_MEMBRANE	-1.65696	7.2001e-05	0.000671049	224	c5.go.cc.v2025.1.Hs.symbols.gmt
SPN_D2_matrix	GOBP_REGULATION_OF_KIDNEY_DEVELOPMENT	-1.65712	0.0227332	0.106384	16	c5.go.bp.v2025.1.Hs.symbols.gmt
SPN_D2_matrix	GOBP_CARDIAC_MUSCLE_CELL_ACTION_POTENTIAL_INVOLVED_IN_CONTRACTION	-1.65731	0.00416715	0.0327192	50	c5.go.bp.v2025.1.Hs.symbols.gmt
SPN_D2_matrix	GOMF_PROTEIN_SERINE_THREONINE_PHOSPHATASE_ACTIVITY	-1.65749	0.00137452	0.0154127	102	c5.go.mf.v2025.1.Hs.symbols.gmt
SPN_D2_matrix	GOBP_REGULATION_OF_PROTEIN_UBIQUITINATION	-1.65758	0.000184216	0.0031707	173	c5.go.bp.v2025.1.Hs.symbols.gmt
SPN_D2_matrix	GOBP_TAIL_ANCHORED_MEMBRANE_PROTEIN_INSERTION_INTO_ER_MEMBRANE	-1.65805	0.0227332	0.106384	16	c5.go.bp.v2025.1.Hs.symbols.gmt
SPN_D2_matrix	GOBP_REGULATION_OF_NEURON_APOPTOTIC_PROCESS	-1.65876	0.000133146	0.0025845	193	c5.go.bp.v2025.1.Hs.symbols.gmt
SPN_D2_matrix	GOBP_REGULATION_OF_PEPTIDE_TRANSPORT	-1.65938	0.00036382	0.00520979	151	c5.go.bp.v2025.1.Hs.symbols.gmt
SPN_D2_matrix	GOBP_PROTEIN_TARGETING	-1.66	1.22966e-05	0.000376288	304	c5.go.bp.v2025.1.Hs.symbols.gmt
SPN_D2_matrix	GOBP_CATECHOLAMINE_SECRETION	-1.66003	0.0112874	0.0657022	30	c5.go.bp.v2025.1.Hs.symbols.gmt
SPN_D2_matrix	GOBP_REGULATION_OF_MUSCLE_SYSTEM_PROCESS	-1.66063	0.000307083	0.00462478	166	c5.go.bp.v2025.1.Hs.symbols.gmt
SPN_D2_matrix	GOBP_ENDOCRINE_PANCREAS_DEVELOPMENT	-1.66064	0.0112505	0.0657022	26	c5.go.bp.v2025.1.Hs.symbols.gmt
SPN_D2_matrix	GOCC_PRERIBOSOME_LARGE_SUBUNIT_PRECURSOR	-1.6607	0.0110345	0.0497748	17	c5.go.cc.v2025.1.Hs.symbols.gmt
SPN_D2_matrix	GOBP_POSITIVE_REGULATION_OF_CELL_SUBSTRATE_JUNCTION_ORGANIZATION	-1.66083	0.0141256	0.0752211	25	c5.go.bp.v2025.1.Hs.symbols.gmt
SPN_D2_matrix	GOBP_ACID_SECRETION	-1.66119	0.0168521	0.0859579	23	c5.go.bp.v2025.1.Hs.symbols.gmt
SPN_D2_matrix	GOBP_PERK_MEDIATED_UNFOLDED_PROTEIN_RESPONSE	-1.66124	0.0168521	0.0859579	23	c5.go.bp.v2025.1.Hs.symbols.gmt
SPN_D2_matrix	GOBP_FEAR_RESPONSE	-1.66202	0.00735382	0.0485053	40	c5.go.bp.v2025.1.Hs.symbols.gmt
SPN_D2_matrix	GOMF_PHOSPHOPROTEIN_PHOSPHATASE_ACTIVITY	-1.66213	8.83532e-05	0.00177746	236	c5.go.mf.v2025.1.Hs.symbols.gmt
SPN_D2_matrix	GOBP_POSTSYNAPTIC_SIGNAL_TRANSDUCTION	-1.66289	0.00391773	0.0311812	39	c5.go.bp.v2025.1.Hs.symbols.gmt
SPN_D2_matrix	GOMF_NUCLEAR_STEROID_RECEPTOR_ACTIVITY	-1.66382	0.0134035	0.0818572	23	c5.go.mf.v2025.1.Hs.symbols.gmt
SPN_D2_matrix	GOBP_TRANSLATIONAL_INITIATION	-1.6648	0.00112711	0.0123452	114	c5.go.bp.v2025.1.Hs.symbols.gmt
SPN_D2_matrix	GOBP_REGULATION_OF_EXCITATORY_SYNAPSE_ASSEMBLY	-1.667	0.0149608	0.0786062	19	c5.go.bp.v2025.1.Hs.symbols.gmt
SPN_D2_matrix	GOMF_HORMONE_ACTIVITY	-1.6677	0.0110927	0.0683548	31	c5.go.mf.v2025.1.Hs.symbols.gmt
SPN_D2_matrix	GOBP_LENS_FIBER_CELL_DIFFERENTIATION	-1.66781	0.00883855	0.0550479	29	c5.go.bp.v2025.1.Hs.symbols.gmt
SPN_D2_matrix	GOBP_POSITIVE_REGULATION_OF_CATALYTIC_ACTIVITY	-1.66902	4.40577e-05	0.00104012	250	c5.go.bp.v2025.1.Hs.symbols.gmt
SPN_D2_matrix	GOBP_NEUROMUSCULAR_PROCESS	-1.66924	0.000543774	0.00690889	137	c5.go.bp.v2025.1.Hs.symbols.gmt
SPN_D2_matrix	GOBP_NEGATIVE_REGULATION_OF_INTRACELLULAR_PROTEIN_TRANSPORT	-1.66925	0.0122299	0.0690329	32	c5.go.bp.v2025.1.Hs.symbols.gmt
SPN_D2_matrix	GOMF_ELECTRON_TRANSFER_ACTIVITY	-1.66959	0.00104952	0.0123771	102	c5.go.mf.v2025.1.Hs.symbols.gmt
SPN_D2_matrix	GOBP_RESPONSE_TO_MONOAMINE	-1.66987	0.00435547	0.0337428	49	c5.go.bp.v2025.1.Hs.symbols.gmt
SPN_D2_matrix	GOCC_CYTOPLASMIC_SIDE_OF_MEMBRANE	-1.67002	0.000238509	0.00189133	174	c5.go.cc.v2025.1.Hs.symbols.gmt
SPN_D2_matrix	GOMF_GDP_DISSOCIATION_INHIBITOR_ACTIVITY	-1.67397	0.00989503	0.0632586	15	c5.go.mf.v2025.1.Hs.symbols.gmt
SPN_D2_matrix	GOCC_COATED_VESICLE_MEMBRANE	-1.67473	0.000239461	0.00189133	158	c5.go.cc.v2025.1.Hs.symbols.gmt
SPN_D2_matrix	GOBP_NEGATIVE_REGULATION_OF_CALCIUM_ION_TRANSPORT	-1.67475	0.00690101	0.0465485	33	c5.go.bp.v2025.1.Hs.symbols.gmt
SPN_D2_matrix	GOBP_POSITIVE_REGULATION_OF_MORPHOGENESIS_OF_AN_EPITHELIUM	-1.67515	0.0139379	0.0749377	19	c5.go.bp.v2025.1.Hs.symbols.gmt
SPN_D2_matrix	GOBP_REGULATION_OF_MYELINATION	-1.67698	0.00397013	0.0314696	36	c5.go.bp.v2025.1.Hs.symbols.gmt
SPN_D2_matrix	GOBP_REGULATION_OF_SYSTEM_PROCESS	-1.67756	3.23284e-06	0.000126916	378	c5.go.bp.v2025.1.Hs.symbols.gmt
SPN_D2_matrix	GOBP_NEUROPEPTIDE_SIGNALING_PATHWAY	-1.67762	0.00397197	0.0314696	49	c5.go.bp.v2025.1.Hs.symbols.gmt
SPN_D2_matrix	GOMF_CALMODULIN_BINDING	-1.6777	0.000122177	0.00227822	169	c5.go.mf.v2025.1.Hs.symbols.gmt
SPN_D2_matrix	GOBP_ERK1_AND_ERK2_CASCADE	-1.67875	3.34649e-05	0.000862104	208	c5.go.bp.v2025.1.Hs.symbols.gmt
SPN_D2_matrix	GOBP_REGULATION_OF_PROTEIN_SERINE_THREONINE_KINASE_ACTIVITY	-1.67878	0.000978179	0.0110607	100	c5.go.bp.v2025.1.Hs.symbols.gmt
SPN_D2_matrix	GOBP_REGULATION_OF_SODIUM_ION_TRANSMEMBRANE_TRANSPORT	-1.67888	0.00709771	0.0475137	31	c5.go.bp.v2025.1.Hs.symbols.gmt
SPN_D2_matrix	GOBP_CELL_COMMUNICATION_BY_ELECTRICAL_COUPLING	-1.67889	0.0144095	0.0761677	21	c5.go.bp.v2025.1.Hs.symbols.gmt
SPN_D2_matrix	GOBP_POSITIVE_REGULATION_OF_PROTEOLYSIS	-1.68	0.000159807	0.00292665	174	c5.go.bp.v2025.1.Hs.symbols.gmt
SPN_D2_matrix	GOBP_NEURAL_PRECURSOR_CELL_PROLIFERATION	-1.6804	0.000382197	0.00537996	126	c5.go.bp.v2025.1.Hs.symbols.gmt
SPN_D2_matrix	GOMF_OXIDOREDUCTASE_ACTIVITY_ACTING_ON_PAIRED_DONORS_WITH_INCORPORATION_OR_REDUCTION_OF_MOLECULAR_OXYGEN_NAD_P_H_AS_ONE_DONOR_AND_INCORPORATION_OF_ONE_ATOM_OF_OXYGEN	-1.68122	0.00927421	0.0609958	31	c5.go.mf.v2025.1.Hs.symbols.gmt
SPN_D2_matrix	GOBP_MUSCLE_SYSTEM_PROCESS	-1.6814	6.37902e-06	0.000226848	311	c5.go.bp.v2025.1.Hs.symbols.gmt
SPN_D2_matrix	GOMF_ACTIVE_TRANSMEMBRANE_TRANSPORTER_ACTIVITY	-1.68268	2.87928e-06	8.56272e-05	349	c5.go.mf.v2025.1.Hs.symbols.gmt
SPN_D2_matrix	GOMF_PROTEIN_FOLDING_CHAPERONE_BINDING	-1.68288	0.000486603	0.00627994	112	c5.go.mf.v2025.1.Hs.symbols.gmt
SPN_D2_matrix	GOMF_AMYLOID_BETA_BINDING	-1.68296	0.00156426	0.0172574	67	c5.go.mf.v2025.1.Hs.symbols.gmt
SPN_D2_matrix	GOBP_REGULATION_OF_ESTABLISHMENT_OF_PROTEIN_LOCALIZATION	-1.68354	1.90107e-07	1.12582e-05	433	c5.go.bp.v2025.1.Hs.symbols.gmt
SPN_D2_matrix	GOBP_POSITIVE_REGULATION_OF_CELL_PROJECTION_ORGANIZATION	-1.68357	6.49251e-06	0.000226848	303	c5.go.bp.v2025.1.Hs.symbols.gmt
SPN_D2_matrix	GOBP_POSITIVE_REGULATION_OF_LAMELLIPODIUM_ORGANIZATION	-1.68391	0.00654712	0.0445919	33	c5.go.bp.v2025.1.Hs.symbols.gmt
SPN_D2_matrix	GOBP_RECEPTOR_INTERNALIZATION	-1.68399	0.000688239	0.00845923	113	c5.go.bp.v2025.1.Hs.symbols.gmt
SPN_D2_matrix	GOCC_FAR_SIN_STRIPAK_COMPLEX	-1.68426	0.00585598	0.0296618	16	c5.go.cc.v2025.1.Hs.symbols.gmt
SPN_D2_matrix	GOBP_CEREBELLAR_CORTEX_DEVELOPMENT	-1.68457	0.0051515	0.0382193	48	c5.go.bp.v2025.1.Hs.symbols.gmt
SPN_D2_matrix	GOBP_POSITIVE_REGULATION_OF_DENDRITIC_SPINE_DEVELOPMENT	-1.68476	0.005163	0.0382193	38	c5.go.bp.v2025.1.Hs.symbols.gmt
SPN_D2_matrix	GOBP_HIPPOCAMPUS_DEVELOPMENT	-1.68543	0.00224358	0.0202038	75	c5.go.bp.v2025.1.Hs.symbols.gmt
SPN_D2_matrix	GOBP_GLIAL_CELL_PROLIFERATION	-1.68567	0.00403662	0.0318373	45	c5.go.bp.v2025.1.Hs.symbols.gmt
SPN_D2_matrix	GOBP_DENDRITIC_CELL_MIGRATION	-1.68606	0.0138851	0.0748679	15	c5.go.bp.v2025.1.Hs.symbols.gmt
SPN_D2_matrix	GOBP_DEVELOPMENTAL_CELL_GROWTH	-1.68691	0.000179636	0.00312263	192	c5.go.bp.v2025.1.Hs.symbols.gmt
SPN_D2_matrix	GOBP_GLIAL_CELL_DIFFERENTIATION	-1.68707	6.09248e-05	0.00133045	189	c5.go.bp.v2025.1.Hs.symbols.gmt
SPN_D2_matrix	GOMF_VOLTAGE_GATED_POTASSIUM_CHANNEL_ACTIVITY	-1.68762	0.00285978	0.0275505	72	c5.go.mf.v2025.1.Hs.symbols.gmt
SPN_D2_matrix	GOBP_NEGATIVE_REGULATION_OF_MONOATOMIC_ION_TRANSPORT	-1.68777	0.00124838	0.0130986	68	c5.go.bp.v2025.1.Hs.symbols.gmt
SPN_D2_matrix	GOBP_INSULIN_SECRETION	-1.6878	0.000190127	0.00324016	155	c5.go.bp.v2025.1.Hs.symbols.gmt
SPN_D2_matrix	GOBP_REGULATION_OF_PROTEOLYSIS_INVOLVED_IN_PROTEIN_CATABOLIC_PROCESS	-1.6888	3.40499e-05	0.000862104	214	c5.go.bp.v2025.1.Hs.symbols.gmt
SPN_D2_matrix	GOBP_RESPONSE_TO_COCAINE	-1.68899	0.005163	0.0382193	38	c5.go.bp.v2025.1.Hs.symbols.gmt
SPN_D2_matrix	GOMF_PROTEIN_RNA_ADAPTOR_ACTIVITY	-1.68991	0.00834982	0.0594925	20	c5.go.mf.v2025.1.Hs.symbols.gmt
SPN_D2_matrix	GOBP_NEGATIVE_REGULATION_OF_NUCLEOCYTOPLASMIC_TRANSPORT	-1.69009	0.00718989	0.0476688	27	c5.go.bp.v2025.1.Hs.symbols.gmt
SPN_D2_matrix	GOBP_REGULATION_OF_AUTOPHAGY_OF_MITOCHONDRION	-1.6901	0.00353369	0.0288475	49	c5.go.bp.v2025.1.Hs.symbols.gmt
SPN_D2_matrix	GOBP_CRANIAL_NERVE_DEVELOPMENT	-1.69086	0.00607527	0.0424545	33	c5.go.bp.v2025.1.Hs.symbols.gmt
SPN_D2_matrix	GOMF_MRNA_BINDING	-1.69166	2.43248e-06	8.2867e-05	311	c5.go.mf.v2025.1.Hs.symbols.gmt
SPN_D2_matrix	GOBP_REGULATION_OF_SYNAPTIC_VESICLE_ENDOCYTOSIS	-1.69184	0.0124876	0.0694772	23	c5.go.bp.v2025.1.Hs.symbols.gmt
SPN_D2_matrix	GOBP_GENERATION_OF_PRECURSOR_METABOLITES_AND_ENERGY	-1.69298	8.06073e-07	3.65769e-05	394	c5.go.bp.v2025.1.Hs.symbols.gmt
SPN_D2_matrix	GOBP_REGULATION_OF_SYNAPTIC_TRANSMISSION_GABAERGIC	-1.69406	0.00835883	0.0531981	30	c5.go.bp.v2025.1.Hs.symbols.gmt
SPN_D2_matrix	GOMF_GATED_CHANNEL_ACTIVITY	-1.69423	6.49651e-05	0.00134655	223	c5.go.mf.v2025.1.Hs.symbols.gmt
SPN_D2_matrix	GOBP_CARDIAC_MUSCLE_CELL_MEMBRANE_REPOLARIZATION	-1.6953	0.00880238	0.0550479	32	c5.go.bp.v2025.1.Hs.symbols.gmt
SPN_D2_matrix	GOMF_CALCIUM_DEPENDENT_PROTEIN_BINDING	-1.69609	0.00224336	0.0225656	48	c5.go.mf.v2025.1.Hs.symbols.gmt
SPN_D2_matrix	GOBP_SYNAPTIC_TRANSMISSION_DOPAMINERGIC	-1.69621	0.012406	0.0694772	21	c5.go.bp.v2025.1.Hs.symbols.gmt
SPN_D2_matrix	GOMF_RNA_POLYMERASE_II_CORE_PROMOTER_SEQUENCE_SPECIFIC_DNA_BINDING	-1.69681	0.00908224	0.0607387	19	c5.go.mf.v2025.1.Hs.symbols.gmt
SPN_D2_matrix	GOCC_ENDOPEPTIDASE_COMPLEX	-1.69695	0.000960524	0.00610383	87	c5.go.cc.v2025.1.Hs.symbols.gmt
SPN_D2_matrix	GOBP_TYPE_B_PANCREATIC_CELL_PROLIFERATION	-1.69752	0.0122813	0.0690997	21	c5.go.bp.v2025.1.Hs.symbols.gmt
SPN_D2_matrix	GOBP_FOCAL_ADHESION_ASSEMBLY	-1.69918	0.00219803	0.0199478	69	c5.go.bp.v2025.1.Hs.symbols.gmt
SPN_D2_matrix	GOBP_REGULATION_OF_CELLULAR_RESPONSE_TO_HYPOXIA	-1.69998	0.0090054	0.0557888	20	c5.go.bp.v2025.1.Hs.symbols.gmt
SPN_D2_matrix	GOBP_AXONAL_FASCICULATION	-1.70032	0.0116426	0.0667965	19	c5.go.bp.v2025.1.Hs.symbols.gmt
SPN_D2_matrix	GOBP_REGULATION_OF_PROTEIN_TRANSPORT	-1.70052	7.58386e-07	3.48658e-05	346	c5.go.bp.v2025.1.Hs.symbols.gmt
SPN_D2_matrix	GOBP_LYSOSOMAL_LUMEN_ACIDIFICATION	-1.70083	0.0115213	0.0663186	23	c5.go.bp.v2025.1.Hs.symbols.gmt
SPN_D2_matrix	GOCC_CYTOSOLIC_REGION	-1.70132	0.0046587	0.0249535	40	c5.go.cc.v2025.1.Hs.symbols.gmt
SPN_D2_matrix	GOCC_LEADING_EDGE_MEMBRANE	-1.70155	0.000195181	0.00159569	160	c5.go.cc.v2025.1.Hs.symbols.gmt
SPN_D2_matrix	GOCC_AXONAL_GROWTH_CONE	-1.70436	0.0102484	0.0472849	25	c5.go.cc.v2025.1.Hs.symbols.gmt
SPN_D2_matrix	GOBP_REGULATION_OF_AXONOGENESIS	-1.70484	0.000268556	0.00424586	128	c5.go.bp.v2025.1.Hs.symbols.gmt
SPN_D2_matrix	GOBP_MEMBRANE_DEPOLARIZATION	-1.7065	0.0012167	0.0129605	72	c5.go.bp.v2025.1.Hs.symbols.gmt
SPN_D2_matrix	GOCC_PRESYNAPTIC_ACTIVE_ZONE	-1.70701	0.00147902	0.00906875	71	c5.go.cc.v2025.1.Hs.symbols.gmt
SPN_D2_matrix	GOBP_REGULATION_OF_MITOCHONDRION_ORGANIZATION	-1.70732	0.000387057	0.0054095	102	c5.go.bp.v2025.1.Hs.symbols.gmt
SPN_D2_matrix	GOCC_CYTOPLASMIC_SIDE_OF_PLASMA_MEMBRANE	-1.70753	0.00017691	0.00151355	129	c5.go.cc.v2025.1.Hs.symbols.gmt
SPN_D2_matrix	GOBP_CELL_COMMUNICATION_BY_ELECTRICAL_COUPLING_INVOLVED_IN_CARDIAC_CONDUCTION	-1.70807	0.0115049	0.0663186	17	c5.go.bp.v2025.1.Hs.symbols.gmt
SPN_D2_matrix	GOBP_ACIDIC_AMINO_ACID_TRANSPORT	-1.70859	0.00215429	0.0196864	55	c5.go.bp.v2025.1.Hs.symbols.gmt
SPN_D2_matrix	GOMF_CYCLIC_NUCLEOTIDE_PHOSPHODIESTERASE_ACTIVITY	-1.7109	0.00870117	0.059516	23	c5.go.mf.v2025.1.Hs.symbols.gmt
SPN_D2_matrix	GOBP_EXPORT_ACROSS_PLASMA_MEMBRANE	-1.71134	0.0017275	0.016813	61	c5.go.bp.v2025.1.Hs.symbols.gmt
SPN_D2_matrix	GOMF_MISFOLDED_PROTEIN_BINDING	-1.7114	0.00706194	0.0548905	17	c5.go.mf.v2025.1.Hs.symbols.gmt
SPN_D2_matrix	GOBP_POSITIVE_REGULATION_OF_LAMELLIPODIUM_ASSEMBLY	-1.71191	0.00857477	0.0541776	26	c5.go.bp.v2025.1.Hs.symbols.gmt
SPN_D2_matrix	GOBP_POSITIVE_REGULATION_OF_GLIAL_CELL_DIFFERENTIATION	-1.71226	0.00959481	0.0581891	25	c5.go.bp.v2025.1.Hs.symbols.gmt
SPN_D2_matrix	GOBP_REGULATION_OF_MORPHOGENESIS_OF_A_BRANCHING_STRUCTURE	-1.71271	0.00591047	0.0417196	34	c5.go.bp.v2025.1.Hs.symbols.gmt
SPN_D2_matrix	GOBP_CALCIUM_ION_REGULATED_EXOCYTOSIS	-1.71312	0.00131068	0.0136701	60	c5.go.bp.v2025.1.Hs.symbols.gmt
SPN_D2_matrix	GOBP_CALCIUM_ION_HOMEOSTASIS	-1.7133	1.22045e-05	0.000376288	228	c5.go.bp.v2025.1.Hs.symbols.gmt
SPN_D2_matrix	GOBP_REGULATION_OF_DENDRITE_EXTENSION	-1.71349	0.00691455	0.0465499	24	c5.go.bp.v2025.1.Hs.symbols.gmt
SPN_D2_matrix	GOBP_REGULATION_OF_DENDRITE_DEVELOPMENT	-1.71357	0.000383403	0.00537996	89	c5.go.bp.v2025.1.Hs.symbols.gmt
SPN_D2_matrix	GOBP_REGULATION_OF_CALCIUM_ION_DEPENDENT_EXOCYTOSIS	-1.71402	0.00286924	0.0246317	36	c5.go.bp.v2025.1.Hs.symbols.gmt
SPN_D2_matrix	GOBP_REGULATION_OF_TRANSFERASE_ACTIVITY	-1.71467	5.09192e-06	0.000190592	246	c5.go.bp.v2025.1.Hs.symbols.gmt
SPN_D2_matrix	GOBP_NERVE_DEVELOPMENT	-1.71468	0.0017594	0.0170317	58	c5.go.bp.v2025.1.Hs.symbols.gmt
SPN_D2_matrix	GOBP_NEGATIVE_REGULATION_OF_ORGANIC_ACID_TRANSPORT	-1.71479	0.00716468	0.0476688	18	c5.go.bp.v2025.1.Hs.symbols.gmt
SPN_D2_matrix	GOBP_PHYSIOLOGICAL_CARDIAC_MUSCLE_HYPERTROPHY	-1.71493	0.00716468	0.0476688	18	c5.go.bp.v2025.1.Hs.symbols.gmt
SPN_D2_matrix	GOBP_REGULATION_OF_NEURON_MIGRATION	-1.71585	0.00197023	0.0183573	44	c5.go.bp.v2025.1.Hs.symbols.gmt
SPN_D2_matrix	GOBP_ENSHEATHMENT_OF_NEURONS	-1.71625	0.000342577	0.00500621	132	c5.go.bp.v2025.1.Hs.symbols.gmt
SPN_D2_matrix	GOBP_MUSCLE_CONTRACTION	-1.71734	1.45163e-05	0.000426218	248	c5.go.bp.v2025.1.Hs.symbols.gmt
SPN_D2_matrix	GOBP_REGULATION_OF_RELEASE_OF_CYTOCHROME_C_FROM_MITOCHONDRIA	-1.71845	0.00513388	0.0382193	31	c5.go.bp.v2025.1.Hs.symbols.gmt
SPN_D2_matrix	GOBP_POSITIVE_REGULATION_OF_GTPASE_ACTIVITY	-1.71848	0.00111593	0.0122612	77	c5.go.bp.v2025.1.Hs.symbols.gmt
SPN_D2_matrix	GOBP_CELLULAR_RESPONSE_TO_METAL_ION	-1.71861	0.000217987	0.00357581	137	c5.go.bp.v2025.1.Hs.symbols.gmt
SPN_D2_matrix	GOBP_POSITIVE_REGULATION_OF_AXONOGENESIS	-1.71873	0.00126619	0.0132457	66	c5.go.bp.v2025.1.Hs.symbols.gmt
SPN_D2_matrix	GOBP_REGULATION_OF_SHORT_TERM_NEURONAL_SYNAPTIC_PLASTICITY	-1.71922	0.0102692	0.0612296	15	c5.go.bp.v2025.1.Hs.symbols.gmt
SPN_D2_matrix	GOBP_REGULATION_OF_ENDOCYTOSIS	-1.7196	2.11336e-05	0.000576882	226	c5.go.bp.v2025.1.Hs.symbols.gmt
SPN_D2_matrix	GOBP_NEGATIVE_REGULATION_OF_OXIDATIVE_STRESS_INDUCED_INTRINSIC_APOPTOTIC_SIGNALING_PATHWAY	-1.71967	0.00922813	0.0564031	25	c5.go.bp.v2025.1.Hs.symbols.gmt
SPN_D2_matrix	GOMF_ATPASE_ACTIVATOR_ACTIVITY	-1.7199	0.00806606	0.0588379	23	c5.go.mf.v2025.1.Hs.symbols.gmt
SPN_D2_matrix	GOBP_NEURON_PROJECTION_EXTENSION	-1.72015	0.000180638	0.00312449	145	c5.go.bp.v2025.1.Hs.symbols.gmt
SPN_D2_matrix	GOBP_REGULATION_OF_ORGAN_GROWTH	-1.72108	0.00154002	0.0152865	61	c5.go.bp.v2025.1.Hs.symbols.gmt
SPN_D2_matrix	GOBP_NEGATIVE_REGULATION_OF_MOLECULAR_FUNCTION	-1.72143	7.19898e-06	0.0002466	254	c5.go.bp.v2025.1.Hs.symbols.gmt
SPN_D2_matrix	GOBP_REGULATION_OF_PROTEASOMAL_PROTEIN_CATABOLIC_PROCESS	-1.72197	7.13249e-05	0.00151957	178	c5.go.bp.v2025.1.Hs.symbols.gmt
SPN_D2_matrix	GOBP_REGULATION_OF_ASTROCYTE_DIFFERENTIATION	-1.72234	0.00665746	0.0451673	18	c5.go.bp.v2025.1.Hs.symbols.gmt
SPN_D2_matrix	GOBP_ADENYLATE_CYCLASE_INHIBITING_G_PROTEIN_COUPLED_RECEPTOR_SIGNALING_PATHWAY	-1.72364	0.00145403	0.0146919	57	c5.go.bp.v2025.1.Hs.symbols.gmt
SPN_D2_matrix	GOBP_RESPONSE_TO_COPPER_ION	-1.72481	0.0115694	0.0664861	22	c5.go.bp.v2025.1.Hs.symbols.gmt
SPN_D2_matrix	GOBP_REGULATION_OF_AMINO_ACID_TRANSPORT	-1.72523	0.00628442	0.0436593	30	c5.go.bp.v2025.1.Hs.symbols.gmt
SPN_D2_matrix	GOMF_CALCIUM_ION_TRANSMEMBRANE_TRANSPORTER_ACTIVITY	-1.72594	9.15358e-05	0.00178887	153	c5.go.mf.v2025.1.Hs.symbols.gmt
SPN_D2_matrix	GOBP_REGULATION_OF_SODIUM_ION_TRANSPORT	-1.72642	0.00151765	0.0151505	58	c5.go.bp.v2025.1.Hs.symbols.gmt
SPN_D2_matrix	GOBP_PROTEOGLYCAN_BIOSYNTHETIC_PROCESS	-1.72664	0.00103726	0.0115789	67	c5.go.bp.v2025.1.Hs.symbols.gmt
SPN_D2_matrix	GOBP_ESTABLISHMENT_OF_PROTEIN_LOCALIZATION_TO_MEMBRANE	-1.7271	7.68378e-06	0.000258146	250	c5.go.bp.v2025.1.Hs.symbols.gmt
SPN_D2_matrix	GOBP_CELL_MIGRATION_INVOLVED_IN_SPROUTING_ANGIOGENESIS	-1.72798	0.00450041	0.0345517	37	c5.go.bp.v2025.1.Hs.symbols.gmt
SPN_D2_matrix	GOBP_REGULATION_OF_INSULIN_SECRETION	-1.72821	0.000232497	0.00377834	131	c5.go.bp.v2025.1.Hs.symbols.gmt
SPN_D2_matrix	GOBP_NEGATIVE_REGULATION_OF_CATALYTIC_ACTIVITY	-1.72923	0.000162998	0.00293565	128	c5.go.bp.v2025.1.Hs.symbols.gmt
SPN_D2_matrix	GOMF_3_5_CYCLIC_AMP_PHOSPHODIESTERASE_ACTIVITY	-1.72932	0.00502987	0.0424744	21	c5.go.mf.v2025.1.Hs.symbols.gmt
SPN_D2_matrix	GOBP_ADULT_BEHAVIOR	-1.73032	0.000282534	0.00440702	125	c5.go.bp.v2025.1.Hs.symbols.gmt
SPN_D2_matrix	GOBP_RESPONSE_TO_STEROL	-1.73403	0.0108349	0.0639476	22	c5.go.bp.v2025.1.Hs.symbols.gmt
SPN_D2_matrix	GOMF_CELL_ADHESION_MOLECULE_BINDING	-1.7343	2.77121e-08	1.57959e-06	447	c5.go.mf.v2025.1.Hs.symbols.gmt
SPN_D2_matrix	GOBP_REGULATION_OF_TRANSLATIONAL_INITIATION	-1.73509	0.000398227	0.00547797	76	c5.go.bp.v2025.1.Hs.symbols.gmt
SPN_D2_matrix	GOBP_REGULATION_OF_HEART_GROWTH	-1.73714	0.00228206	0.0204449	42	c5.go.bp.v2025.1.Hs.symbols.gmt
SPN_D2_matrix	GOMF_ADRENERGIC_RECEPTOR_BINDING	-1.73737	0.00536787	0.0447759	15	c5.go.mf.v2025.1.Hs.symbols.gmt
SPN_D2_matrix	GOMF_CADHERIN_BINDING	-1.73772	2.60509e-06	8.2867e-05	284	c5.go.mf.v2025.1.Hs.symbols.gmt
SPN_D2_matrix	GOBP_POSITIVE_REGULATION_OF_UBIQUITIN_DEPENDENT_PROTEIN_CATABOLIC_PROCESS	-1.73834	0.000336822	0.00498667	99	c5.go.bp.v2025.1.Hs.symbols.gmt
SPN_D2_matrix	GOBP_OLFACTORY_LOBE_DEVELOPMENT	-1.73867	0.00553433	0.0401181	24	c5.go.bp.v2025.1.Hs.symbols.gmt
SPN_D2_matrix	GOCC_CLATHRIN_COATED_VESICLE_MEMBRANE	-1.7397	0.000181886	0.00151355	98	c5.go.cc.v2025.1.Hs.symbols.gmt
SPN_D2_matrix	GOCC_ENDOLYSOSOME	-1.74089	0.0051387	0.0266071	23	c5.go.cc.v2025.1.Hs.symbols.gmt
SPN_D2_matrix	GOBP_NEGATIVE_REGULATION_OF_APOPTOTIC_SIGNALING_PATHWAY	-1.74101	2.16002e-05	0.000580547	177	c5.go.bp.v2025.1.Hs.symbols.gmt
SPN_D2_matrix	GOMF_METAL_ION_TRANSMEMBRANE_TRANSPORTER_ACTIVITY	-1.74128	1.17662e-07	5.74865e-06	409	c5.go.mf.v2025.1.Hs.symbols.gmt
SPN_D2_matrix	GOBP_REGULATION_OF_CATALYTIC_ACTIVITY	-1.74159	1.73946e-08	1.32123e-06	456	c5.go.bp.v2025.1.Hs.symbols.gmt
SPN_D2_matrix	GOBP_ENTRAINMENT_OF_CIRCADIAN_CLOCK	-1.7422	0.00741952	0.0488207	23	c5.go.bp.v2025.1.Hs.symbols.gmt
SPN_D2_matrix	GOBP_REGULATION_OF_ACTION_POTENTIAL	-1.7439	0.002058	0.0190505	49	c5.go.bp.v2025.1.Hs.symbols.gmt
SPN_D2_matrix	GOBP_CIRCADIAN_RHYTHM	-1.74407	3.3888e-05	0.000862104	168	c5.go.bp.v2025.1.Hs.symbols.gmt
SPN_D2_matrix	GOBP_HEART_GROWTH	-1.7448	0.00116599	0.0126129	61	c5.go.bp.v2025.1.Hs.symbols.gmt
SPN_D2_matrix	GOMF_EXTRACELLULAR_LIGAND_GATED_MONOATOMIC_ION_CHANNEL_ACTIVITY	-1.7449	0.0028316	0.0275505	45	c5.go.mf.v2025.1.Hs.symbols.gmt
SPN_D2_matrix	GOBP_CELL_SUBSTRATE_JUNCTION_ORGANIZATION	-1.74624	0.000507925	0.00654867	84	c5.go.bp.v2025.1.Hs.symbols.gmt
SPN_D2_matrix	GOBP_POTASSIUM_ION_TRANSPORT	-1.74661	1.32242e-05	0.000398321	170	c5.go.bp.v2025.1.Hs.symbols.gmt
SPN_D2_matrix	GOBP_NEGATIVE_REGULATION_OF_NERVOUS_SYSTEM_DEVELOPMENT	-1.74679	0.000148619	0.00280782	106	c5.go.bp.v2025.1.Hs.symbols.gmt
SPN_D2_matrix	GOBP_CELLULAR_RESPONSE_TO_VITAMIN_D	-1.74861	0.00840209	0.0533762	15	c5.go.bp.v2025.1.Hs.symbols.gmt
SPN_D2_matrix	GOCC_MITOCHONDRIAL_SMALL_RIBOSOMAL_SUBUNIT	-1.7487	0.00287641	0.0162009	31	c5.go.cc.v2025.1.Hs.symbols.gmt
SPN_D2_matrix	GOCC_PRESYNAPTIC_ACTIVE_ZONE_MEMBRANE	-1.74882	0.00677241	0.0339349	25	c5.go.cc.v2025.1.Hs.symbols.gmt
SPN_D2_matrix	GOBP_REGULATION_OF_CELL_SUBSTRATE_JUNCTION_ORGANIZATION	-1.74914	0.00104911	0.0116	58	c5.go.bp.v2025.1.Hs.symbols.gmt
SPN_D2_matrix	GOCC_PROTEASOME_COMPLEX	-1.75133	0.000879414	0.00569176	62	c5.go.cc.v2025.1.Hs.symbols.gmt
SPN_D2_matrix	GOBP_POSITIVE_REGULATION_OF_SIGNAL_TRANSDUCTION_BY_P53_CLASS_MEDIATOR	-1.75181	0.00482672	0.0365825	30	c5.go.bp.v2025.1.Hs.symbols.gmt
SPN_D2_matrix	GOBP_NEGATIVE_REGULATION_OF_G_PROTEIN_COUPLED_RECEPTOR_SIGNALING_PATHWAY	-1.75236	0.00152412	0.0151717	50	c5.go.bp.v2025.1.Hs.symbols.gmt
SPN_D2_matrix	GOBP_REGULATION_OF_OXIDATIVE_STRESS_INDUCED_INTRINSIC_APOPTOTIC_SIGNALING_PATHWAY	-1.75263	0.00369771	0.0297691	34	c5.go.bp.v2025.1.Hs.symbols.gmt
SPN_D2_matrix	GOBP_NEGATIVE_REGULATION_OF_POTASSIUM_ION_TRANSMEMBRANE_TRANSPORT	-1.75398	0.00476347	0.0361817	18	c5.go.bp.v2025.1.Hs.symbols.gmt
SPN_D2_matrix	GOMF_UBIQUITIN_LIKE_PROTEIN_LIGASE_BINDING	-1.75515	1.73164e-06	6.23391e-05	284	c5.go.mf.v2025.1.Hs.symbols.gmt
SPN_D2_matrix	GOBP_CEREBELLAR_CORTEX_FORMATION	-1.75637	0.00633376	0.0437355	23	c5.go.bp.v2025.1.Hs.symbols.gmt
SPN_D2_matrix	GOBP_METANEPHROS_MORPHOGENESIS	-1.75645	0.00765526	0.0498091	15	c5.go.bp.v2025.1.Hs.symbols.gmt
SPN_D2_matrix	GOBP_REGULATION_OF_TRANSMEMBRANE_TRANSPORT	-1.7572	7.22361e-07	3.45744e-05	310	c5.go.bp.v2025.1.Hs.symbols.gmt
SPN_D2_matrix	GOBP_REGULATION_OF_DEVELOPMENTAL_GROWTH	-1.75752	4.71412e-06	0.000179034	243	c5.go.bp.v2025.1.Hs.symbols.gmt
SPN_D2_matrix	GOBP_SYNAPTIC_VESICLE_EXOCYTOSIS	-1.75936	0.000241474	0.00387023	98	c5.go.bp.v2025.1.Hs.symbols.gmt
SPN_D2_matrix	GOBP_REGULATION_OF_DENDRITE_MORPHOGENESIS	-1.75951	0.000479628	0.00625306	59	c5.go.bp.v2025.1.Hs.symbols.gmt
SPN_D2_matrix	GOBP_NEGATIVE_REGULATION_OF_MAPK_CASCADE	-1.75982	6.332e-05	0.00136568	127	c5.go.bp.v2025.1.Hs.symbols.gmt
SPN_D2_matrix	GOCC_ROUGH_ENDOPLASMIC_RETICULUM	-1.76096	0.00194924	0.0114981	53	c5.go.cc.v2025.1.Hs.symbols.gmt
SPN_D2_matrix	GOBP_CALCINEURIN_MEDIATED_SIGNALING	-1.76159	0.00295252	0.0250391	37	c5.go.bp.v2025.1.Hs.symbols.gmt
SPN_D2_matrix	GOCC_TERMINAL_BOUTON	-1.76315	0.00243838	0.0140282	31	c5.go.cc.v2025.1.Hs.symbols.gmt
SPN_D2_matrix	GOCC_PROTON_TRANSPORTING_V_TYPE_ATPASE_COMPLEX	-1.76379	0.00569542	0.0291655	25	c5.go.cc.v2025.1.Hs.symbols.gmt
SPN_D2_matrix	GOBP_REGULATION_OF_MITOCHONDRIAL_MEMBRANE_POTENTIAL	-1.76406	0.000743902	0.00893194	65	c5.go.bp.v2025.1.Hs.symbols.gmt
SPN_D2_matrix	GOBP_REGULATION_OF_MONOATOMIC_ION_TRANSMEMBRANE_TRANSPORT	-1.7669	5.5833e-06	0.000203209	218	c5.go.bp.v2025.1.Hs.symbols.gmt
SPN_D2_matrix	GOMF_POLYPEPTIDE_N_ACETYLGALACTOSAMINYLTRANSFERASE_ACTIVITY	-1.76709	0.00620433	0.050521	16	c5.go.mf.v2025.1.Hs.symbols.gmt
SPN_D2_matrix	GOCC_ROUGH_ENDOPLASMIC_RETICULUM_MEMBRANE	-1.77017	0.00301661	0.016735	26	c5.go.cc.v2025.1.Hs.symbols.gmt
SPN_D2_matrix	GOMF_GABA_RECEPTOR_BINDING	-1.7703	0.00345031	0.0318921	17	c5.go.mf.v2025.1.Hs.symbols.gmt
SPN_D2_matrix	GOBP_NEGATIVE_REGULATION_OF_PROTEIN_LOCALIZATION	-1.77107	1.52202e-05	0.000438095	182	c5.go.bp.v2025.1.Hs.symbols.gmt
SPN_D2_matrix	GOBP_NEGATIVE_REGULATION_OF_ION_TRANSMEMBRANE_TRANSPORTER_ACTIVITY	-1.7711	0.00435525	0.0337428	20	c5.go.bp.v2025.1.Hs.symbols.gmt
SPN_D2_matrix	GOBP_NEUROMUSCULAR_SYNAPTIC_TRANSMISSION	-1.77212	0.00567232	0.04078	23	c5.go.bp.v2025.1.Hs.symbols.gmt
SPN_D2_matrix	GOBP_REGULATION_OF_NEURAL_PRECURSOR_CELL_PROLIFERATION	-1.77249	0.000556035	0.00703908	67	c5.go.bp.v2025.1.Hs.symbols.gmt
SPN_D2_matrix	GOBP_MITOCHONDRIAL_GENE_EXPRESSION	-1.77421	4.21186e-05	0.0010011	165	c5.go.bp.v2025.1.Hs.symbols.gmt
SPN_D2_matrix	GOBP_MEMBRANE_REPOLARIZATION	-1.77427	0.00135277	0.0140672	43	c5.go.bp.v2025.1.Hs.symbols.gmt
SPN_D2_matrix	GOBP_NEURON_CELL_CELL_ADHESION	-1.7743	0.00628606	0.0436593	15	c5.go.bp.v2025.1.Hs.symbols.gmt
SPN_D2_matrix	GOBP_NEGATIVE_REGULATION_OF_ERK1_AND_ERK2_CASCADE	-1.77639	0.000788724	0.00931015	54	c5.go.bp.v2025.1.Hs.symbols.gmt
SPN_D2_matrix	GOBP_NEGATIVE_REGULATION_OF_MONOATOMIC_ION_TRANSMEMBRANE_TRANSPORT	-1.7765	0.00104489	0.0116	55	c5.go.bp.v2025.1.Hs.symbols.gmt
SPN_D2_matrix	GOBP_REGULATION_OF_DENDRITIC_SPINE_DEVELOPMENT	-1.77706	0.000415604	0.00565028	53	c5.go.bp.v2025.1.Hs.symbols.gmt
SPN_D2_matrix	GOBP_INNER_MITOCHONDRIAL_MEMBRANE_ORGANIZATION	-1.77778	0.000952067	0.0108356	44	c5.go.bp.v2025.1.Hs.symbols.gmt
SPN_D2_matrix	GOBP_CELLULAR_RESPONSE_TO_OXYGEN_LEVELS	-1.77904	7.76904e-05	0.00163524	137	c5.go.bp.v2025.1.Hs.symbols.gmt
SPN_D2_matrix	GOMF_SCAFFOLD_PROTEIN_BINDING	-1.77967	0.000912495	0.0111455	62	c5.go.mf.v2025.1.Hs.symbols.gmt
SPN_D2_matrix	GOBP_PHOSPHOLIPASE_C_ACTIVATING_G_PROTEIN_COUPLED_RECEPTOR_SIGNALING_PATHWAY	-1.78016	0.000191034	0.00324016	91	c5.go.bp.v2025.1.Hs.symbols.gmt
SPN_D2_matrix	GOBP_POSITIVE_REGULATION_OF_CELL_GROWTH	-1.78032	6.41752e-05	0.00137563	128	c5.go.bp.v2025.1.Hs.symbols.gmt
SPN_D2_matrix	GOBP_REGULATION_OF_MEMBRANE_DEPOLARIZATION	-1.78035	0.00161269	0.0158725	39	c5.go.bp.v2025.1.Hs.symbols.gmt
SPN_D2_matrix	GOBP_SIGNAL_RELEASE	-1.78044	5.0329e-08	3.44803e-06	367	c5.go.bp.v2025.1.Hs.symbols.gmt
SPN_D2_matrix	GOBP_STARTLE_RESPONSE	-1.78059	0.0042058	0.0329486	26	c5.go.bp.v2025.1.Hs.symbols.gmt
SPN_D2_matrix	GOBP_SYNAPTIC_TRANSMISSION_GABAERGIC	-1.78192	0.00054206	0.00690889	52	c5.go.bp.v2025.1.Hs.symbols.gmt
SPN_D2_matrix	GOBP_CELLULAR_RESPONSE_TO_STEROL	-1.78195	0.00597441	0.0420012	17	c5.go.bp.v2025.1.Hs.symbols.gmt
SPN_D2_matrix	GOBP_POSITIVE_REGULATION_OF_PROTEASOMAL_UBIQUITIN_DEPENDENT_PROTEIN_CATABOLIC_PROCESS	-1.78254	0.000799234	0.00937088	75	c5.go.bp.v2025.1.Hs.symbols.gmt
SPN_D2_matrix	GOBP_TRANSMISSION_OF_NERVE_IMPULSE	-1.78391	0.000591923	0.00738635	60	c5.go.bp.v2025.1.Hs.symbols.gmt
SPN_D2_matrix	GOBP_INHIBITORY_SYNAPSE_ASSEMBLY	-1.78423	0.00575628	0.0411297	22	c5.go.bp.v2025.1.Hs.symbols.gmt
SPN_D2_matrix	GOBP_POSITIVE_REGULATION_OF_AUTOPHAGY_OF_MITOCHONDRION	-1.78464	0.00361977	0.0294128	24	c5.go.bp.v2025.1.Hs.symbols.gmt
SPN_D2_matrix	GOBP_RESPONSE_TO_CALCIUM_ION	-1.78483	5.58697e-05	0.0012355	112	c5.go.bp.v2025.1.Hs.symbols.gmt
SPN_D2_matrix	GOCC_MAIN_AXON	-1.7858	0.000561573	0.00390586	62	c5.go.cc.v2025.1.Hs.symbols.gmt
SPN_D2_matrix	GOMF_MRNA_5_UTR_BINDING	-1.78598	0.00357082	0.0325659	23	c5.go.mf.v2025.1.Hs.symbols.gmt
SPN_D2_matrix	GOBP_POSITIVE_REGULATION_OF_NEUROBLAST_PROLIFERATION	-1.78805	0.00551263	0.0400439	22	c5.go.bp.v2025.1.Hs.symbols.gmt
SPN_D2_matrix	GOBP_ESTABLISHMENT_OF_PROTEIN_LOCALIZATION_TO_ENDOPLASMIC_RETICULUM	-1.78862	0.00121259	0.0129565	43	c5.go.bp.v2025.1.Hs.symbols.gmt
SPN_D2_matrix	GOBP_PURINE_CONTAINING_COMPOUND_METABOLIC_PROCESS	-1.78864	1.1125e-09	1.07974e-07	473	c5.go.bp.v2025.1.Hs.symbols.gmt
SPN_D2_matrix	GOBP_LOCOMOTORY_BEHAVIOR	-1.78903	7.44302e-06	0.000252484	171	c5.go.bp.v2025.1.Hs.symbols.gmt
SPN_D2_matrix	GOBP_NEUROTRANSMITTER_TRANSPORT	-1.7908	7.83453e-06	0.000260703	181	c5.go.bp.v2025.1.Hs.symbols.gmt
SPN_D2_matrix	GOBP_NEGATIVE_REGULATION_OF_TRANSPORT	-1.79213	1.25273e-07	7.95823e-06	309	c5.go.bp.v2025.1.Hs.symbols.gmt
SPN_D2_matrix	GOBP_CAMP_MEDIATED_SIGNALING	-1.79252	0.00298293	0.0251141	28	c5.go.bp.v2025.1.Hs.symbols.gmt
SPN_D2_matrix	GOBP_CELL_DIFFERENTIATION_IN_HINDBRAIN	-1.79256	0.00302924	0.0253037	18	c5.go.bp.v2025.1.Hs.symbols.gmt
SPN_D2_matrix	GOBP_NEGATIVE_REGULATION_OF_CALCIUM_ION_TRANSMEMBRANE_TRANSPORT	-1.79267	0.00298293	0.0251141	28	c5.go.bp.v2025.1.Hs.symbols.gmt
SPN_D2_matrix	GOBP_NEGATIVE_REGULATION_OF_GLIOGENESIS	-1.79348	0.00320097	0.0264401	24	c5.go.bp.v2025.1.Hs.symbols.gmt
SPN_D2_matrix	GOMF_NEUROTRANSMITTER_RECEPTOR_ACTIVITY	-1.79492	0.000313689	0.00487644	77	c5.go.mf.v2025.1.Hs.symbols.gmt
SPN_D2_matrix	GOBP_POSITIVE_REGULATION_OF_PROTEOLYSIS_INVOLVED_IN_PROTEIN_CATABOLIC_PROCESS	-1.7966	6.23821e-05	0.00135381	126	c5.go.bp.v2025.1.Hs.symbols.gmt
SPN_D2_matrix	GOBP_POSITIVE_REGULATION_OF_HYDROLASE_ACTIVITY	-1.79695	0.000160747	0.00292665	95	c5.go.bp.v2025.1.Hs.symbols.gmt
SPN_D2_matrix	GOBP_NEURON_PROJECTION_ORGANIZATION	-1.7978	9.28883e-05	0.00193186	87	c5.go.bp.v2025.1.Hs.symbols.gmt
SPN_D2_matrix	GOBP_REGULATION_OF_MITOCHONDRIAL_FUSION	-1.79922	0.00529516	0.0388085	15	c5.go.bp.v2025.1.Hs.symbols.gmt
SPN_D2_matrix	GOBP_CEREBELLAR_CORTEX_MORPHOGENESIS	-1.79957	0.00176674	0.0170442	33	c5.go.bp.v2025.1.Hs.symbols.gmt
SPN_D2_matrix	GOBP_REGULATION_OF_SYNAPTIC_VESICLE_EXOCYTOSIS	-1.80031	0.00102254	0.011525	46	c5.go.bp.v2025.1.Hs.symbols.gmt
SPN_D2_matrix	GOMF_ACETYLGALACTOSAMINYLTRANSFERASE_ACTIVITY	-1.80185	0.0019357	0.0200609	31	c5.go.mf.v2025.1.Hs.symbols.gmt
SPN_D2_matrix	GOBP_LIMBIC_SYSTEM_DEVELOPMENT	-1.80215	0.000240016	0.00386459	90	c5.go.bp.v2025.1.Hs.symbols.gmt
SPN_D2_matrix	GOMF_TAU_PROTEIN_BINDING	-1.80276	0.00124226	0.0141618	40	c5.go.mf.v2025.1.Hs.symbols.gmt
SPN_D2_matrix	GOCC_CELL_SUBSTRATE_JUNCTION	-1.80278	2.48439e-08	3.99216e-07	367	c5.go.cc.v2025.1.Hs.symbols.gmt
SPN_D2_matrix	GOBP_NEGATIVE_REGULATION_OF_POST_TRANSLATIONAL_PROTEIN_MODIFICATION	-1.80329	0.000205575	0.00342037	80	c5.go.bp.v2025.1.Hs.symbols.gmt
SPN_D2_matrix	GOBP_REGULATION_OF_MONOATOMIC_ION_TRANSPORT	-1.80423	2.39402e-07	1.34915e-05	298	c5.go.bp.v2025.1.Hs.symbols.gmt
SPN_D2_matrix	GOCC_NEUROMUSCULAR_JUNCTION	-1.80473	0.00069103	0.00466695	67	c5.go.cc.v2025.1.Hs.symbols.gmt
SPN_D2_matrix	GOBP_PRESYNAPTIC_MODULATION_OF_CHEMICAL_SYNAPTIC_TRANSMISSION	-1.805	0.0025885	0.0227241	32	c5.go.bp.v2025.1.Hs.symbols.gmt
SPN_D2_matrix	GOBP_DENDRITIC_SPINE_MORPHOGENESIS	-1.80549	0.00057354	0.00723447	54	c5.go.bp.v2025.1.Hs.symbols.gmt
SPN_D2_matrix	GOMF_G_PROTEIN_BETA_SUBUNIT_BINDING	-1.80611	0.00316019	0.0300218	18	c5.go.mf.v2025.1.Hs.symbols.gmt
SPN_D2_matrix	GOBP_EXOCYTIC_PROCESS	-1.80624	0.000171195	0.00302099	84	c5.go.bp.v2025.1.Hs.symbols.gmt
SPN_D2_matrix	GOBP_PROTEIN_LOCALIZATION_TO_ENDOPLASMIC_RETICULUM	-1.80637	0.000398227	0.00547797	74	c5.go.bp.v2025.1.Hs.symbols.gmt
SPN_D2_matrix	GOBP_MEMBRANE_DEPOLARIZATION_DURING_CARDIAC_MUSCLE_CELL_ACTION_POTENTIAL	-1.80673	0.00265255	0.0231122	18	c5.go.bp.v2025.1.Hs.symbols.gmt
SPN_D2_matrix	GOBP_CRANIAL_NERVE_MORPHOGENESIS	-1.80738	0.00543895	0.0396737	16	c5.go.bp.v2025.1.Hs.symbols.gmt
SPN_D2_matrix	GOBP_NEGATIVE_REGULATION_OF_POTASSIUM_ION_TRANSPORT	-1.80753	0.00369153	0.0297691	23	c5.go.bp.v2025.1.Hs.symbols.gmt
SPN_D2_matrix	GOBP_POSITIVE_REGULATION_OF_PROTEASOMAL_PROTEIN_CATABOLIC_PROCESS	-1.80838	0.000147663	0.00280782	105	c5.go.bp.v2025.1.Hs.symbols.gmt
SPN_D2_matrix	GOBP_CEREBRAL_CORTEX_CELL_MIGRATION	-1.81055	0.000960262	0.0108934	43	c5.go.bp.v2025.1.Hs.symbols.gmt
SPN_D2_matrix	GOMF_PEPTIDE_BINDING	-1.81105	1.5588e-05	0.000380792	162	c5.go.mf.v2025.1.Hs.symbols.gmt
SPN_D2_matrix	GOBP_REGULATION_OF_NEURON_PROJECTION_DEVELOPMENT	-1.81116	1.80458e-08	1.34153e-06	371	c5.go.bp.v2025.1.Hs.symbols.gmt
SPN_D2_matrix	GOBP_POSITIVE_REGULATION_OF_GLIAL_CELL_PROLIFERATION	-1.81202	0.00518744	0.0382382	16	c5.go.bp.v2025.1.Hs.symbols.gmt
SPN_D2_matrix	GOMF_GLUTAMATE_GATED_RECEPTOR_ACTIVITY	-1.81226	0.003659	0.032931	16	c5.go.mf.v2025.1.Hs.symbols.gmt
SPN_D2_matrix	GOBP_FOREBRAIN_GENERATION_OF_NEURONS	-1.81324	0.000580248	0.00729275	55	c5.go.bp.v2025.1.Hs.symbols.gmt
SPN_D2_matrix	GOBP_RRNA_METABOLIC_PROCESS	-1.81396	1.12415e-06	4.90973e-05	248	c5.go.bp.v2025.1.Hs.symbols.gmt
SPN_D2_matrix	GOBP_POSITIVE_REGULATION_OF_SODIUM_ION_TRANSPORT	-1.81554	0.00207189	0.0190505	28	c5.go.bp.v2025.1.Hs.symbols.gmt
SPN_D2_matrix	GOBP_REGULATION_OF_CATION_CHANNEL_ACTIVITY	-1.81924	0.000782814	0.00930462	42	c5.go.bp.v2025.1.Hs.symbols.gmt
SPN_D2_matrix	GOBP_CEREBRAL_CORTEX_DEVELOPMENT	-1.81924	4.4993e-05	0.00105507	106	c5.go.bp.v2025.1.Hs.symbols.gmt
SPN_D2_matrix	GOBP_REGULATION_OF_NERVOUS_SYSTEM_PROCESS	-1.81994	0.000104047	0.00211361	92	c5.go.bp.v2025.1.Hs.symbols.gmt
SPN_D2_matrix	GOCC_TRANSPORT_VESICLE	-1.82025	2.02147e-08	3.3643e-07	368	c5.go.cc.v2025.1.Hs.symbols.gmt
SPN_D2_matrix	GOCC_AMPA_GLUTAMATE_RECEPTOR_COMPLEX	-1.82109	0.000969277	0.00610383	28	c5.go.cc.v2025.1.Hs.symbols.gmt
SPN_D2_matrix	GOMF_PASSIVE_TRANSMEMBRANE_TRANSPORTER_ACTIVITY	-1.82314	8.1914e-10	9.3382e-08	446	c5.go.mf.v2025.1.Hs.symbols.gmt
SPN_D2_matrix	GOBP_MEMBRANE_DEPOLARIZATION_DURING_ACTION_POTENTIAL	-1.82504	0.00301058	0.0252635	25	c5.go.bp.v2025.1.Hs.symbols.gmt
SPN_D2_matrix	GOBP_POSITIVE_REGULATION_OF_CELL_DEVELOPMENT	-1.82548	9.34076e-08	6.15786e-06	303	c5.go.bp.v2025.1.Hs.symbols.gmt
SPN_D2_matrix	GOBP_PERIPHERAL_NERVOUS_SYSTEM_DEVELOPMENT	-1.82637	0.000296682	0.00451011	66	c5.go.bp.v2025.1.Hs.symbols.gmt
SPN_D2_matrix	GOBP_CENTRAL_NERVOUS_SYSTEM_NEURON_DIFFERENTIATION	-1.82701	1.2385e-05	0.000376288	155	c5.go.bp.v2025.1.Hs.symbols.gmt
SPN_D2_matrix	GOMF_CYCLASE_REGULATOR_ACTIVITY	-1.82704	0.00321357	0.0301107	16	c5.go.mf.v2025.1.Hs.symbols.gmt
SPN_D2_matrix	GOBP_REGULATION_OF_POSTSYNAPTIC_DENSITY_ORGANIZATION	-1.82723	0.00211891	0.0194317	18	c5.go.bp.v2025.1.Hs.symbols.gmt
SPN_D2_matrix	GOCC_SITE_OF_POLARIZED_GROWTH	-1.82732	1.52351e-05	0.000154338	163	c5.go.cc.v2025.1.Hs.symbols.gmt
SPN_D2_matrix	GOMF_PHOSPHATASE_REGULATOR_ACTIVITY	-1.82935	6.08369e-05	0.00130039	104	c5.go.mf.v2025.1.Hs.symbols.gmt
SPN_D2_matrix	GOBP_FOREBRAIN_DEVELOPMENT	-1.83034	1.50152e-07	9.26299e-06	297	c5.go.bp.v2025.1.Hs.symbols.gmt
SPN_D2_matrix	GOBP_SYNAPTIC_VESICLE_LUMEN_ACIDIFICATION	-1.83209	0.00374689	0.0300957	15	c5.go.bp.v2025.1.Hs.symbols.gmt
SPN_D2_matrix	GOBP_NEGATIVE_REGULATION_OF_EPITHELIAL_TO_MESENCHYMAL_TRANSITION	-1.83214	0.00206922	0.0190505	30	c5.go.bp.v2025.1.Hs.symbols.gmt
SPN_D2_matrix	GOCC_ORGANELLE_ENVELOPE_LUMEN	-1.83335	0.000178744	0.00151355	91	c5.go.cc.v2025.1.Hs.symbols.gmt
SPN_D2_matrix	GOBP_APOPTOTIC_MITOCHONDRIAL_CHANGES	-1.83427	0.000161661	0.00292665	90	c5.go.bp.v2025.1.Hs.symbols.gmt
SPN_D2_matrix	GOBP_GLIOGENESIS	-1.83608	3.58687e-07	1.87052e-05	251	c5.go.bp.v2025.1.Hs.symbols.gmt
SPN_D2_matrix	GOCC_ATPASE_DEPENDENT_TRANSMEMBRANE_TRANSPORT_COMPLEX	-1.83691	0.000761591	0.00507002	40	c5.go.cc.v2025.1.Hs.symbols.gmt
SPN_D2_matrix	GOBP_MATURATION_OF_LSU_RRNA	-1.83922	0.00218289	0.019862	26	c5.go.bp.v2025.1.Hs.symbols.gmt
SPN_D2_matrix	GOMF_STRUCTURAL_CONSTITUENT_OF_CHROMATIN	-1.84114	0.00220183	0.0224783	22	c5.go.mf.v2025.1.Hs.symbols.gmt
SPN_D2_matrix	GOBP_LONG_TERM_SYNAPTIC_DEPRESSION	-1.84153	0.00145489	0.0146919	28	c5.go.bp.v2025.1.Hs.symbols.gmt
SPN_D2_matrix	GOCC_ENDOPLASMIC_RETICULUM_PROTEIN_CONTAINING_COMPLEX	-1.8432	3.81177e-05	0.000370059	110	c5.go.cc.v2025.1.Hs.symbols.gmt
SPN_D2_matrix	GOBP_PROTEIN_FOLDING	-1.84501	2.44003e-06	0.000100299	186	c5.go.bp.v2025.1.Hs.symbols.gmt
SPN_D2_matrix	GOBP_POSITIVE_REGULATION_OF_LONG_TERM_SYNAPTIC_POTENTIATION	-1.84572	0.00239206	0.0212668	21	c5.go.bp.v2025.1.Hs.symbols.gmt
SPN_D2_matrix	GOBP_ER_NUCLEUS_SIGNALING_PATHWAY	-1.84719	0.000339922	0.00500621	50	c5.go.bp.v2025.1.Hs.symbols.gmt
SPN_D2_matrix	GOBP_GAMMA_AMINOBUTYRIC_ACID_SIGNALING_PATHWAY	-1.84829	0.00240544	0.0213315	25	c5.go.bp.v2025.1.Hs.symbols.gmt
SPN_D2_matrix	GOBP_NEGATIVE_REGULATION_OF_TRANSPORTER_ACTIVITY	-1.84921	0.00183076	0.0174773	24	c5.go.bp.v2025.1.Hs.symbols.gmt
SPN_D2_matrix	GOMF_UBIQUITIN_PROTEIN_TRANSFERASE_REGULATOR_ACTIVITY	-1.85176	0.00103581	0.0123771	34	c5.go.mf.v2025.1.Hs.symbols.gmt
SPN_D2_matrix	GOBP_REGULATION_OF_INTRINSIC_APOPTOTIC_SIGNALING_PATHWAY	-1.85362	1.05306e-05	0.000337558	138	c5.go.bp.v2025.1.Hs.symbols.gmt
SPN_D2_matrix	GOBP_NEUROTRANSMITTER_SECRETION	-1.85594	9.68763e-06	0.000316992	139	c5.go.bp.v2025.1.Hs.symbols.gmt
SPN_D2_matrix	GOBP_G_PROTEIN_COUPLED_DOPAMINE_RECEPTOR_SIGNALING_PATHWAY	-1.85652	0.0012415	0.0130657	31	c5.go.bp.v2025.1.Hs.symbols.gmt
SPN_D2_matrix	GOBP_MIDBRAIN_DEVELOPMENT	-1.85746	0.000157853	0.00291819	63	c5.go.bp.v2025.1.Hs.symbols.gmt
SPN_D2_matrix	GOBP_DENDRITIC_SPINE_DEVELOPMENT	-1.8588	9.50477e-05	0.00195351	90	c5.go.bp.v2025.1.Hs.symbols.gmt
SPN_D2_matrix	GOBP_POSITIVE_REGULATION_OF_DENDRITIC_SPINE_MORPHOGENESIS	-1.85932	0.00149156	0.0149327	18	c5.go.bp.v2025.1.Hs.symbols.gmt
SPN_D2_matrix	GOBP_PALLIUM_DEVELOPMENT	-1.85983	7.13799e-06	0.0002466	156	c5.go.bp.v2025.1.Hs.symbols.gmt
SPN_D2_matrix	GOBP_REGULATION_OF_OLIGODENDROCYTE_DIFFERENTIATION	-1.86208	0.00177697	0.0170442	23	c5.go.bp.v2025.1.Hs.symbols.gmt
SPN_D2_matrix	GOBP_NUCLEOTIDE_METABOLIC_PROCESS	-1.86253	1.83442e-10	2.00296e-08	420	c5.go.bp.v2025.1.Hs.symbols.gmt
SPN_D2_matrix	GOBP_NEGATIVE_REGULATION_OF_SYNAPTIC_TRANSMISSION	-1.86358	0.000292341	0.00448	47	c5.go.bp.v2025.1.Hs.symbols.gmt
SPN_D2_matrix	GOBP_MITOCHONDRIAL_FUSION	-1.86459	0.0011442	0.0124544	35	c5.go.bp.v2025.1.Hs.symbols.gmt
SPN_D2_matrix	GOMF_ATPASE_REGULATOR_ACTIVITY	-1.86532	0.000589366	0.0074653	45	c5.go.mf.v2025.1.Hs.symbols.gmt
SPN_D2_matrix	GOBP_INSULIN_SECRETION_INVOLVED_IN_CELLULAR_RESPONSE_TO_GLUCOSE_STIMULUS	-1.86537	0.000167074	0.00297835	58	c5.go.bp.v2025.1.Hs.symbols.gmt
SPN_D2_matrix	GOBP_CEREBRAL_CORTEX_RADIALLY_ORIENTED_CELL_MIGRATION	-1.8656	0.000791856	0.00931564	33	c5.go.bp.v2025.1.Hs.symbols.gmt
SPN_D2_matrix	GOBP_VESICLE_DOCKING_INVOLVED_IN_EXOCYTOSIS	-1.86692	0.000461704	0.00613994	39	c5.go.bp.v2025.1.Hs.symbols.gmt
SPN_D2_matrix	GOCC_PROTEASOME_ACCESSORY_COMPLEX	-1.86797	0.00191388	0.0114342	25	c5.go.cc.v2025.1.Hs.symbols.gmt
SPN_D2_matrix	GOBP_NEGATIVE_REGULATION_OF_AMINE_TRANSPORT	-1.86827	0.00269312	0.0233492	19	c5.go.bp.v2025.1.Hs.symbols.gmt
SPN_D2_matrix	GOBP_REGULATION_OF_POTASSIUM_ION_TRANSMEMBRANE_TRANSPORT	-1.86868	0.000536043	0.00686057	51	c5.go.bp.v2025.1.Hs.symbols.gmt
SPN_D2_matrix	GOBP_VESICLE_MEDIATED_TRANSPORT_IN_SYNAPSE	-1.86935	3.00612e-07	1.59142e-05	240	c5.go.bp.v2025.1.Hs.symbols.gmt
SPN_D2_matrix	GOBP_GLIAL_CELL_MIGRATION	-1.87138	0.000396501	0.00547797	42	c5.go.bp.v2025.1.Hs.symbols.gmt
SPN_D2_matrix	GOMF_CALCIUM_CHANNEL_REGULATOR_ACTIVITY	-1.87261	0.000743934	0.00925184	43	c5.go.mf.v2025.1.Hs.symbols.gmt
SPN_D2_matrix	GOBP_REGULATION_OF_TRANSPORTER_ACTIVITY	-1.87342	5.14061e-05	0.00115827	82	c5.go.bp.v2025.1.Hs.symbols.gmt
SPN_D2_matrix	GOBP_REGULATION_OF_POSTSYNAPTIC_MEMBRANE_NEUROTRANSMITTER_RECEPTOR_LEVELS	-1.87366	2.46645e-05	0.000647954	115	c5.go.bp.v2025.1.Hs.symbols.gmt
SPN_D2_matrix	GOBP_REGULATION_OF_SYNAPTIC_TRANSMISSION_GLUTAMATERGIC	-1.87438	0.000127786	0.00250834	63	c5.go.bp.v2025.1.Hs.symbols.gmt
SPN_D2_matrix	GOBP_NEURON_PROJECTION_ARBORIZATION	-1.87615	0.00073374	0.0088403	33	c5.go.bp.v2025.1.Hs.symbols.gmt
SPN_D2_matrix	GOBP_REGULATION_OF_POTASSIUM_ION_TRANSPORT	-1.8809	0.000152705	0.00286855	65	c5.go.bp.v2025.1.Hs.symbols.gmt
SPN_D2_matrix	GOBP_ANTIMICROBIAL_HUMORAL_IMMUNE_RESPONSE_MEDIATED_BY_ANTIMICROBIAL_PEPTIDE	-1.88121	0.00200763	0.0186561	17	c5.go.bp.v2025.1.Hs.symbols.gmt
SPN_D2_matrix	GOBP_RECEPTOR_CLUSTERING	-1.88201	0.000179087	0.00312263	57	c5.go.bp.v2025.1.Hs.symbols.gmt
SPN_D2_matrix	GOBP_CELL_CELL_ADHESION_VIA_PLASMA_MEMBRANE_ADHESION_MOLECULES	-1.88449	5.52511e-07	2.7434e-05	207	c5.go.bp.v2025.1.Hs.symbols.gmt
SPN_D2_matrix	GOCC_DENDRITIC_SHAFT	-1.88791	0.000823695	0.00540622	39	c5.go.cc.v2025.1.Hs.symbols.gmt
SPN_D2_matrix	GOCC_HIPPOCAMPAL_MOSSY_FIBER_TO_CA3_SYNAPSE	-1.88863	0.000346535	0.00263683	40	c5.go.cc.v2025.1.Hs.symbols.gmt
SPN_D2_matrix	GOBP_ENERGY_DERIVATION_BY_OXIDATION_OF_ORGANIC_COMPOUNDS	-1.88873	5.58862e-09	4.6492e-07	291	c5.go.bp.v2025.1.Hs.symbols.gmt
SPN_D2_matrix	GOBP_REGULATION_OF_SYNAPTIC_VESICLE_RECYCLING	-1.89141	0.000716596	0.00866362	28	c5.go.bp.v2025.1.Hs.symbols.gmt
SPN_D2_matrix	GOBP_REGULATION_OF_FIBROBLAST_GROWTH_FACTOR_RECEPTOR_SIGNALING_PATHWAY	-1.89185	0.00114786	0.0124553	24	c5.go.bp.v2025.1.Hs.symbols.gmt
SPN_D2_matrix	GOBP_NEGATIVE_REGULATION_OF_PROTEIN_UBIQUITINATION	-1.89287	8.54223e-05	0.00178722	68	c5.go.bp.v2025.1.Hs.symbols.gmt
SPN_D2_matrix	GOBP_RIBONUCLEOPROTEIN_COMPLEX_BIOGENESIS	-1.89584	4.17871e-11	5.21443e-09	439	c5.go.bp.v2025.1.Hs.symbols.gmt
SPN_D2_matrix	GOBP_HINDBRAIN_MORPHOGENESIS	-1.89693	0.000479597	0.00625306	38	c5.go.bp.v2025.1.Hs.symbols.gmt
SPN_D2_matrix	GOMF_PROTEIN_SEQUESTERING_ACTIVITY	-1.89762	0.000424772	0.00581089	30	c5.go.mf.v2025.1.Hs.symbols.gmt
SPN_D2_matrix	GOBP_REGULATION_OF_POSTSYNAPSE_ASSEMBLY	-1.89807	0.000395607	0.00547797	40	c5.go.bp.v2025.1.Hs.symbols.gmt
SPN_D2_matrix	GOMF_ENZYME_INHIBITOR_ACTIVITY	-1.89912	1.77749e-08	1.10528e-06	284	c5.go.mf.v2025.1.Hs.symbols.gmt
SPN_D2_matrix	GOCC_SNO_S_RNA_CONTAINING_RIBONUCLEOPROTEIN_COMPLEX	-1.89936	0.000598413	0.00410089	21	c5.go.cc.v2025.1.Hs.symbols.gmt
SPN_D2_matrix	GOBP_METENCEPHALON_DEVELOPMENT	-1.89937	1.80506e-05	0.000512754	93	c5.go.bp.v2025.1.Hs.symbols.gmt
SPN_D2_matrix	GOBP_PROTEIN_IMPORT_INTO_MITOCHONDRIAL_MATRIX	-1.90042	0.001107	0.0122014	23	c5.go.bp.v2025.1.Hs.symbols.gmt
SPN_D2_matrix	GOBP_MITOCHONDRION_ORGANIZATION	-1.90121	6.9658e-10	7.15838e-08	378	c5.go.bp.v2025.1.Hs.symbols.gmt
SPN_D2_matrix	GOCC_CELL_BODY	-1.90179	1.29125e-11	3.53955e-10	458	c5.go.cc.v2025.1.Hs.symbols.gmt
SPN_D2_matrix	GOBP_NADH_DEHYDROGENASE_COMPLEX_ASSEMBLY	-1.90204	0.000284565	0.00441898	42	c5.go.bp.v2025.1.Hs.symbols.gmt
SPN_D2_matrix	GOBP_AXON_DEVELOPMENT	-1.90462	4.5518e-11	5.48414e-09	417	c5.go.bp.v2025.1.Hs.symbols.gmt
SPN_D2_matrix	GOBP_REGULATION_OF_NEUROBLAST_PROLIFERATION	-1.90463	0.000516873	0.00663954	33	c5.go.bp.v2025.1.Hs.symbols.gmt
SPN_D2_matrix	GOBP_DENDRITE_DEVELOPMENT	-1.90761	2.10713e-07	1.20694e-05	217	c5.go.bp.v2025.1.Hs.symbols.gmt
SPN_D2_matrix	GOCC_PRERIBOSOME	-1.90838	1.0506e-05	0.000111268	104	c5.go.cc.v2025.1.Hs.symbols.gmt
SPN_D2_matrix	GOBP_REGULATION_OF_DENDRITIC_SPINE_MORPHOGENESIS	-1.90876	0.000330332	0.0049114	40	c5.go.bp.v2025.1.Hs.symbols.gmt
SPN_D2_matrix	GOBP_NEGATIVE_REGULATION_OF_INTRINSIC_APOPTOTIC_SIGNALING_PATHWAY	-1.90901	3.52434e-05	0.000874219	83	c5.go.bp.v2025.1.Hs.symbols.gmt
SPN_D2_matrix	GOMF_OXIDOREDUCTASE_ACTIVITY_ACTING_ON_NAD_P_H_QUINONE_OR_SIMILAR_COMPOUND_AS_ACCEPTOR	-1.91008	0.000168045	0.00294725	55	c5.go.mf.v2025.1.Hs.symbols.gmt
SPN_D2_matrix	GOBP_RESPONSE_TO_ISOQUINOLINE_ALKALOID	-1.91215	0.00137214	0.0141423	15	c5.go.bp.v2025.1.Hs.symbols.gmt
SPN_D2_matrix	GOBP_MODULATION_OF_EXCITATORY_POSTSYNAPTIC_POTENTIAL	-1.91286	0.000242796	0.00387365	46	c5.go.bp.v2025.1.Hs.symbols.gmt
SPN_D2_matrix	GOBP_MITOCHONDRIAL_TRANSLATION	-1.91289	3.45699e-06	0.000134208	127	c5.go.bp.v2025.1.Hs.symbols.gmt
SPN_D2_matrix	GOMF_MONOATOMIC_CATION_CHANNEL_ACTIVITY	-1.91632	3.85359e-09	3.01969e-07	331	c5.go.mf.v2025.1.Hs.symbols.gmt
SPN_D2_matrix	GOBP_HINDBRAIN_DEVELOPMENT	-1.91658	1.41936e-05	0.000420276	117	c5.go.bp.v2025.1.Hs.symbols.gmt
SPN_D2_matrix	GOBP_REGULATION_OF_NEUROTRANSMITTER_SECRETION	-1.91721	5.77383e-05	0.00126879	77	c5.go.bp.v2025.1.Hs.symbols.gmt
SPN_D2_matrix	GOBP_POSITIVE_REGULATION_OF_NEURAL_PRECURSOR_CELL_PROLIFERATION	-1.91778	0.000349842	0.00505102	36	c5.go.bp.v2025.1.Hs.symbols.gmt
SPN_D2_matrix	GOBP_TELENCEPHALON_GLIAL_CELL_MIGRATION	-1.91866	0.000805408	0.00941169	25	c5.go.bp.v2025.1.Hs.symbols.gmt
SPN_D2_matrix	GOBP_RRNA_PROCESSING	-1.91894	9.75705e-08	6.31317e-06	211	c5.go.bp.v2025.1.Hs.symbols.gmt
SPN_D2_matrix	GOBP_VOCALIZATION_BEHAVIOR	-1.91959	0.00123118	0.0130009	17	c5.go.bp.v2025.1.Hs.symbols.gmt
SPN_D2_matrix	GOMF_IONOTROPIC_GLUTAMATE_RECEPTOR_BINDING	-1.92149	0.000373828	0.00536473	29	c5.go.mf.v2025.1.Hs.symbols.gmt
SPN_D2_matrix	GOBP_NUCLEOSIDE_TRIPHOSPHATE_METABOLIC_PROCESS	-1.92257	3.75393e-08	2.73255e-06	243	c5.go.bp.v2025.1.Hs.symbols.gmt
SPN_D2_matrix	GOCC_NEUROTRANSMITTER_RECEPTOR_COMPLEX	-1.92289	0.000265473	0.00206184	47	c5.go.cc.v2025.1.Hs.symbols.gmt
SPN_D2_matrix	GOMF_PHOSPHORUS_OXYGEN_LYASE_ACTIVITY	-1.92405	0.000282768	0.00449799	33	c5.go.mf.v2025.1.Hs.symbols.gmt
SPN_D2_matrix	GOMF_NEUROTRANSMITTER_RECEPTOR_ACTIVITY_INVOLVED_IN_REGULATION_OF_POSTSYNAPTIC_MEMBRANE_POTENTIAL	-1.9306	0.000337749	0.00502219	41	c5.go.mf.v2025.1.Hs.symbols.gmt
SPN_D2_matrix	GOCC_NEURON_PROJECTION_MEMBRANE	-1.9319	5.64369e-05	0.000536727	62	c5.go.cc.v2025.1.Hs.symbols.gmt
SPN_D2_matrix	GOCC_IONOTROPIC_GLUTAMATE_RECEPTOR_COMPLEX	-1.93457	0.000181349	0.00151355	40	c5.go.cc.v2025.1.Hs.symbols.gmt
SPN_D2_matrix	GOBP_CELL_MORPHOGENESIS_INVOLVED_IN_NEURON_DIFFERENTIATION	-1.93481	6.42134e-13	1.40226e-10	496	c5.go.bp.v2025.1.Hs.symbols.gmt
SPN_D2_matrix	GOMF_PHOSPHATASE_INHIBITOR_ACTIVITY	-1.93511	6.06562e-05	0.00130039	48	c5.go.mf.v2025.1.Hs.symbols.gmt
SPN_D2_matrix	GOMF_ACETYLGLUCOSAMINYLTRANSFERASE_ACTIVITY	-1.93852	0.000376472	0.00536473	34	c5.go.mf.v2025.1.Hs.symbols.gmt
SPN_D2_matrix	GOBP_MITOCHONDRIAL_RESPIRATORY_CHAIN_COMPLEX_ASSEMBLY	-1.93934	9.70755e-06	0.000316992	91	c5.go.bp.v2025.1.Hs.symbols.gmt
SPN_D2_matrix	GOBP_POSITIVE_REGULATION_OF_EXCITATORY_POSTSYNAPTIC_POTENTIAL	-1.93939	0.000354614	0.00509886	31	c5.go.bp.v2025.1.Hs.symbols.gmt
SPN_D2_matrix	GOBP_REGULATION_OF_ATP_BIOSYNTHETIC_PROCESS	-1.94134	0.000454597	0.00609897	18	c5.go.bp.v2025.1.Hs.symbols.gmt
SPN_D2_matrix	GOBP_RIBOSOMAL_LARGE_SUBUNIT_BIOGENESIS	-1.94996	5.17143e-05	0.00115827	62	c5.go.bp.v2025.1.Hs.symbols.gmt
SPN_D2_matrix	GOBP_IONOTROPIC_GLUTAMATE_RECEPTOR_SIGNALING_PATHWAY	-1.9502	0.000273286	0.00428188	28	c5.go.bp.v2025.1.Hs.symbols.gmt
SPN_D2_matrix	GOMF_TRANSMEMBRANE_TRANSPORTER_BINDING	-1.95161	2.66531e-06	8.2867e-05	122	c5.go.mf.v2025.1.Hs.symbols.gmt
SPN_D2_matrix	GOBP_POSTSYNAPTIC_SPECIALIZATION_ORGANIZATION	-1.95234	7.4938e-05	0.00158687	47	c5.go.bp.v2025.1.Hs.symbols.gmt
SPN_D2_matrix	GOBP_DENDRITE_MORPHOGENESIS	-1.95263	1.42357e-06	6.14067e-05	133	c5.go.bp.v2025.1.Hs.symbols.gmt
SPN_D2_matrix	GOBP_NUCLEOSIDE_PHOSPHATE_BIOSYNTHETIC_PROCESS	-1.95277	1.22419e-09	1.15604e-07	283	c5.go.bp.v2025.1.Hs.symbols.gmt
SPN_D2_matrix	GOBP_NEURAL_NUCLEUS_DEVELOPMENT	-1.95372	5.24873e-05	0.00116809	52	c5.go.bp.v2025.1.Hs.symbols.gmt
SPN_D2_matrix	GOCC_CALYX_OF_HELD	-1.95483	0.000423352	0.00308253	20	c5.go.cc.v2025.1.Hs.symbols.gmt
SPN_D2_matrix	GOBP_NEURON_CELLULAR_HOMEOSTASIS	-1.95665	5.0812e-05	0.00115284	54	c5.go.bp.v2025.1.Hs.symbols.gmt
SPN_D2_matrix	GOBP_NEGATIVE_REGULATION_OF_CATION_CHANNEL_ACTIVITY	-1.95688	0.000708617	0.00862686	16	c5.go.bp.v2025.1.Hs.symbols.gmt
SPN_D2_matrix	GOCC_TRANSPORT_VESICLE_MEMBRANE	-1.95777	1.3675e-08	2.45097e-07	210	c5.go.cc.v2025.1.Hs.symbols.gmt
SPN_D2_matrix	GOBP_POSTSYNAPTIC_SPECIALIZATION_ASSEMBLY	-1.95845	0.000407546	0.00556236	30	c5.go.bp.v2025.1.Hs.symbols.gmt
SPN_D2_matrix	GOBP_CARDIAC_MUSCLE_CELL_ACTION_POTENTIAL	-1.95869	2.037e-05	0.000564864	70	c5.go.bp.v2025.1.Hs.symbols.gmt
SPN_D2_matrix	GOMF_UBIQUITIN_PROTEIN_TRANSFERASE_INHIBITOR_ACTIVITY	-1.95885	0.000458503	0.00614933	16	c5.go.mf.v2025.1.Hs.symbols.gmt
SPN_D2_matrix	GOBP_ACTION_POTENTIAL	-1.96071	7.45455e-07	3.48658e-05	140	c5.go.bp.v2025.1.Hs.symbols.gmt
SPN_D2_matrix	GOMF_POSTSYNAPTIC_NEUROTRANSMITTER_RECEPTOR_ACTIVITY	-1.96075	4.09015e-05	0.000964711	58	c5.go.mf.v2025.1.Hs.symbols.gmt
SPN_D2_matrix	GOCC_DENDRITE_MEMBRANE	-1.96103	0.000159924	0.00143317	43	c5.go.cc.v2025.1.Hs.symbols.gmt
SPN_D2_matrix	GOCC_SMALL_SUBUNIT_PROCESSOME	-1.96375	2.82417e-05	0.000280014	72	c5.go.cc.v2025.1.Hs.symbols.gmt
SPN_D2_matrix	GOBP_NEURON_RECOGNITION	-1.96428	0.000148668	0.00280782	41	c5.go.bp.v2025.1.Hs.symbols.gmt
SPN_D2_matrix	GOBP_REGULATION_OF_POSTSYNAPTIC_NEUROTRANSMITTER_RECEPTOR_INTERNALIZATION	-1.96476	0.000475625	0.00624749	25	c5.go.bp.v2025.1.Hs.symbols.gmt
SPN_D2_matrix	GOMF_TRANSPORTER_REGULATOR_ACTIVITY	-1.96478	6.38045e-07	2.56719e-05	147	c5.go.mf.v2025.1.Hs.symbols.gmt
SPN_D2_matrix	GOCC_SCHAFFER_COLLATERAL_CA1_SYNAPSE	-1.96594	8.57447e-06	9.51358e-05	92	c5.go.cc.v2025.1.Hs.symbols.gmt
SPN_D2_matrix	GOBP_POSTSYNAPTIC_DENSITY_ASSEMBLY	-1.96907	0.000438465	0.00593797	24	c5.go.bp.v2025.1.Hs.symbols.gmt
SPN_D2_matrix	GOBP_NEGATIVE_REGULATION_OF_TRANSMEMBRANE_TRANSPORT	-1.97039	1.09853e-05	0.000345788	80	c5.go.bp.v2025.1.Hs.symbols.gmt
SPN_D2_matrix	GOBP_LIGAND_GATED_ION_CHANNEL_SIGNALING_PATHWAY	-1.97257	0.000272987	0.00428188	34	c5.go.bp.v2025.1.Hs.symbols.gmt
SPN_D2_matrix	GOBP_SUBSTANTIA_NIGRA_DEVELOPMENT	-1.97363	0.000160936	0.00292665	38	c5.go.bp.v2025.1.Hs.symbols.gmt
SPN_D2_matrix	GOCC_DENDRITIC_SPINE_MEMBRANE	-1.97477	0.000355733	0.00263683	15	c5.go.cc.v2025.1.Hs.symbols.gmt
SPN_D2_matrix	GOBP_RIBOSOMAL_SMALL_SUBUNIT_BIOGENESIS	-1.97529	5.12756e-06	0.000190592	107	c5.go.bp.v2025.1.Hs.symbols.gmt
SPN_D2_matrix	GOCC_EXOCYTIC_VESICLE	-1.98907	1.4592e-08	2.51848e-07	220	c5.go.cc.v2025.1.Hs.symbols.gmt
SPN_D2_matrix	GOCC_OUTER_MITOCHONDRIAL_MEMBRANE_PROTEIN_COMPLEX	-1.99087	0.000356481	0.00263683	22	c5.go.cc.v2025.1.Hs.symbols.gmt
SPN_D2_matrix	GOMF_PROTON_CHANNEL_ACTIVITY	-1.99096	0.000323389	0.00491552	23	c5.go.mf.v2025.1.Hs.symbols.gmt
SPN_D2_matrix	GOBP_REGULATION_OF_POSTSYNAPTIC_SPECIALIZATION_ASSEMBLY	-1.99115	0.000226182	0.00369289	18	c5.go.bp.v2025.1.Hs.symbols.gmt
SPN_D2_matrix	GOBP_TELENCEPHALON_DEVELOPMENT	-1.99269	1.16709e-08	9.06183e-07	222	c5.go.bp.v2025.1.Hs.symbols.gmt
SPN_D2_matrix	GOBP_REGULATION_OF_NEUROTRANSMITTER_TRANSPORT	-1.99677	2.69983e-06	0.000108428	91	c5.go.bp.v2025.1.Hs.symbols.gmt
SPN_D2_matrix	GOMF_MOLECULAR_FUNCTION_INHIBITOR_ACTIVITY	-1.99678	5.45239e-12	1.24315e-09	385	c5.go.mf.v2025.1.Hs.symbols.gmt
SPN_D2_matrix	GOBP_SYNAPTIC_TRANSMISSION_GLUTAMATERGIC	-1.99704	2.69983e-06	0.000108428	91	c5.go.bp.v2025.1.Hs.symbols.gmt
SPN_D2_matrix	GOBP_POSTSYNAPSE_ORGANIZATION	-1.9999	7.46364e-09	6.06464e-07	211	c5.go.bp.v2025.1.Hs.symbols.gmt
SPN_D2_matrix	GOMF_ADENYLATE_CYCLASE_ACTIVITY	-2.00158	0.000162014	0.00291626	20	c5.go.mf.v2025.1.Hs.symbols.gmt
SPN_D2_matrix	GOMF_GLUTAMATE_RECEPTOR_ACTIVITY	-2.00231	0.00017512	0.00299456	22	c5.go.mf.v2025.1.Hs.symbols.gmt
SPN_D2_matrix	GOCC_SYNAPTIC_VESICLE_MEMBRANE	-2.00392	4.8724e-07	5.9751e-06	126	c5.go.cc.v2025.1.Hs.symbols.gmt
SPN_D2_matrix	GOBP_NEUROBLAST_PROLIFERATION	-2.00739	2.15499e-05	0.000580547	56	c5.go.bp.v2025.1.Hs.symbols.gmt
SPN_D2_matrix	GOBP_CAMP_METABOLIC_PROCESS	-2.00804	0.000450758	0.00608088	17	c5.go.bp.v2025.1.Hs.symbols.gmt
SPN_D2_matrix	GOBP_ESTABLISHMENT_OF_PROTEIN_LOCALIZATION_TO_MITOCHONDRIAL_MEMBRANE	-2.00937	0.000104688	0.00211433	33	c5.go.bp.v2025.1.Hs.symbols.gmt
SPN_D2_matrix	GOBP_REGULATION_OF_NUCLEOTIDE_BIOSYNTHETIC_PROCESS	-2.01095	0.000186288	0.00319063	20	c5.go.bp.v2025.1.Hs.symbols.gmt
SPN_D2_matrix	GOBP_NEURON_MIGRATION	-2.01115	1.51113e-07	9.26299e-06	147	c5.go.bp.v2025.1.Hs.symbols.gmt
SPN_D2_matrix	GOBP_REGULATION_OF_LONG_TERM_SYNAPTIC_POTENTIATION	-2.01513	9.41001e-05	0.00194548	38	c5.go.bp.v2025.1.Hs.symbols.gmt
SPN_D2_matrix	GOBP_POSITIVE_REGULATION_OF_GLIOGENESIS	-2.01833	3.76291e-05	0.000913028	44	c5.go.bp.v2025.1.Hs.symbols.gmt
SPN_D2_matrix	GOBP_RIBOSOME_BIOGENESIS	-2.02414	1.00315e-10	1.13065e-08	297	c5.go.bp.v2025.1.Hs.symbols.gmt
SPN_D2_matrix	GOBP_POSTSYNAPTIC_DENSITY_ORGANIZATION	-2.02541	4.02064e-05	0.000962199	39	c5.go.bp.v2025.1.Hs.symbols.gmt
SPN_D2_matrix	GOBP_CYCLIC_NUCLEOTIDE_METABOLIC_PROCESS	-2.02566	0.000135905	0.00261196	29	c5.go.bp.v2025.1.Hs.symbols.gmt
SPN_D2_matrix	GOBP_SYNAPTIC_MEMBRANE_ADHESION	-2.0292	0.000130432	0.00254597	29	c5.go.bp.v2025.1.Hs.symbols.gmt
SPN_D2_matrix	GOCC_ORGANELLE_INNER_MEMBRANE	-2.03192	1.23014e-15	4.09461e-14	499	c5.go.cc.v2025.1.Hs.symbols.gmt
SPN_D2_matrix	GOCC_MONOATOMIC_ION_CHANNEL_COMPLEX	-2.03514	6.07654e-11	1.49035e-09	276	c5.go.cc.v2025.1.Hs.symbols.gmt
SPN_D2_matrix	GOBP_RESPONSE_TO_AMPHETAMINE	-2.03838	0.000196793	0.00328992	23	c5.go.bp.v2025.1.Hs.symbols.gmt
SPN_D2_matrix	GOCC_POTASSIUM_CHANNEL_COMPLEX	-2.04	5.03651e-06	5.86753e-05	82	c5.go.cc.v2025.1.Hs.symbols.gmt
SPN_D2_matrix	GOBP_ATP_METABOLIC_PROCESS	-2.04015	3.18006e-09	2.84901e-07	198	c5.go.bp.v2025.1.Hs.symbols.gmt
SPN_D2_matrix	GOCC_EXCITATORY_SYNAPSE	-2.04321	9.67109e-06	0.000104808	57	c5.go.cc.v2025.1.Hs.symbols.gmt
SPN_D2_matrix	GOCC_MITOCHONDRIAL_LARGE_RIBOSOMAL_SUBUNIT	-2.04457	1.43545e-05	0.000148648	54	c5.go.cc.v2025.1.Hs.symbols.gmt
SPN_D2_matrix	GOBP_BIOLOGICAL_PROCESS_INVOLVED_IN_INTRASPECIES_INTERACTION_BETWEEN_ORGANISMS	-2.04527	3.45702e-05	0.000868979	46	c5.go.bp.v2025.1.Hs.symbols.gmt
SPN_D2_matrix	GOMF_ATP_DEPENDENT_PROTEIN_FOLDING_CHAPERONE	-2.04726	0.000123237	0.00227822	27	c5.go.mf.v2025.1.Hs.symbols.gmt
SPN_D2_matrix	GOBP_MITOCHONDRIAL_MEMBRANE_ORGANIZATION	-2.04931	2.6151e-07	1.42768e-05	109	c5.go.bp.v2025.1.Hs.symbols.gmt
SPN_D2_matrix	GOMF_STRUCTURAL_MOLECULE_ACTIVITY	-2.04987	7.66458e-16	2.62129e-13	492	c5.go.mf.v2025.1.Hs.symbols.gmt
SPN_D2_matrix	GOBP_GLUTAMATE_RECEPTOR_SIGNALING_PATHWAY	-2.05321	1.09143e-05	0.000345788	52	c5.go.bp.v2025.1.Hs.symbols.gmt
SPN_D2_matrix	GOBP_RIBOSE_PHOSPHATE_METABOLIC_PROCESS	-2.05537	2.8293e-12	5.20293e-10	319	c5.go.bp.v2025.1.Hs.symbols.gmt
SPN_D2_matrix	GOCC_NEURON_PROJECTION_TERMINUS	-2.06409	3.20325e-07	4.03437e-06	104	c5.go.cc.v2025.1.Hs.symbols.gmt
SPN_D2_matrix	GOBP_CELLULAR_RESPIRATION	-2.06433	9.37181e-10	9.35575e-08	210	c5.go.bp.v2025.1.Hs.symbols.gmt
SPN_D2_matrix	GOBP_CHEMICAL_SYNAPTIC_TRANSMISSION_POSTSYNAPTIC	-2.06456	5.4823e-07	2.7434e-05	92	c5.go.bp.v2025.1.Hs.symbols.gmt
SPN_D2_matrix	GOCC_CATION_CHANNEL_COMPLEX	-2.06461	2.09095e-09	4.42902e-08	190	c5.go.cc.v2025.1.Hs.symbols.gmt
SPN_D2_matrix	GOMF_PROTEIN_FOLDING_CHAPERONE	-2.0735	7.90984e-06	0.000216413	59	c5.go.mf.v2025.1.Hs.symbols.gmt
SPN_D2_matrix	GOMF_PROTEIN_SERINE_THREONINE_KINASE_INHIBITOR_ACTIVITY	-2.07564	1.22654e-05	0.000310724	44	c5.go.mf.v2025.1.Hs.symbols.gmt
SPN_D2_matrix	GOBP_CHAPERONE_MEDIATED_PROTEIN_FOLDING	-2.0758	6.48729e-06	0.000226848	61	c5.go.bp.v2025.1.Hs.symbols.gmt
SPN_D2_matrix	GOBP_AUTONOMIC_NERVOUS_SYSTEM_DEVELOPMENT	-2.08136	9.56479e-05	0.00195435	22	c5.go.bp.v2025.1.Hs.symbols.gmt
SPN_D2_matrix	GOBP_REGULATION_OF_LONG_TERM_NEURONAL_SYNAPTIC_PLASTICITY	-2.08365	4.53841e-05	0.00105715	24	c5.go.bp.v2025.1.Hs.symbols.gmt
SPN_D2_matrix	GOBP_REGULATION_OF_GLIAL_CELL_DIFFERENTIATION	-2.08438	1.85081e-05	0.000521511	42	c5.go.bp.v2025.1.Hs.symbols.gmt
SPN_D2_matrix	GOBP_REGULATION_OF_GLIOGENESIS	-2.08898	2.89002e-06	0.000114747	67	c5.go.bp.v2025.1.Hs.symbols.gmt
SPN_D2_matrix	GOBP_EXCITATORY_SYNAPSE_ASSEMBLY	-2.08977	4.6529e-05	0.00107664	37	c5.go.bp.v2025.1.Hs.symbols.gmt
SPN_D2_matrix	GOMF_MOLECULAR_SEQUESTERING_ACTIVITY	-2.09075	1.07486e-05	0.00028277	43	c5.go.mf.v2025.1.Hs.symbols.gmt
SPN_D2_matrix	GOBP_VISUAL_BEHAVIOR	-2.09285	1.04107e-05	0.000336805	51	c5.go.bp.v2025.1.Hs.symbols.gmt
SPN_D2_matrix	GOBP_CELL_JUNCTION_ASSEMBLY	-2.09415	1.73285e-15	6.7273e-13	406	c5.go.bp.v2025.1.Hs.symbols.gmt
SPN_D2_matrix	GOBP_PURINE_CONTAINING_COMPOUND_BIOSYNTHETIC_PROCESS	-2.09524	6.61701e-11	7.70661e-09	227	c5.go.bp.v2025.1.Hs.symbols.gmt
SPN_D2_matrix	GOBP_COGNITION	-2.10204	4.09746e-12	6.8174e-10	270	c5.go.bp.v2025.1.Hs.symbols.gmt
SPN_D2_matrix	GOBP_MEMORY	-2.10208	4.77121e-08	3.40217e-06	111	c5.go.bp.v2025.1.Hs.symbols.gmt
SPN_D2_matrix	GOBP_LONG_TERM_MEMORY	-2.11216	3.68889e-05	0.000901326	30	c5.go.bp.v2025.1.Hs.symbols.gmt
SPN_D2_matrix	GOBP_POSTSYNAPSE_ASSEMBLY	-2.11766	9.77725e-07	4.32427e-05	74	c5.go.bp.v2025.1.Hs.symbols.gmt
SPN_D2_matrix	GOBP_POSITIVE_REGULATION_OF_CELL_JUNCTION_ASSEMBLY	-2.11936	5.57474e-07	2.7434e-05	84	c5.go.bp.v2025.1.Hs.symbols.gmt
SPN_D2_matrix	GOBP_ASSOCIATIVE_LEARNING	-2.12181	5.13157e-07	2.63672e-05	80	c5.go.bp.v2025.1.Hs.symbols.gmt
SPN_D2_matrix	GOBP_LONG_TERM_SYNAPTIC_POTENTIATION	-2.12437	1.58464e-07	9.54607e-06	87	c5.go.bp.v2025.1.Hs.symbols.gmt
SPN_D2_matrix	GOCC_DISTAL_AXON	-2.13269	1.17644e-11	3.42637e-10	241	c5.go.cc.v2025.1.Hs.symbols.gmt
SPN_D2_matrix	GOBP_POSITIVE_REGULATION_OF_SYNAPTIC_TRANSMISSION	-2.13484	4.52582e-09	3.95331e-07	136	c5.go.bp.v2025.1.Hs.symbols.gmt
SPN_D2_matrix	GOMF_KINASE_INHIBITOR_ACTIVITY	-2.13571	4.77213e-07	2.04008e-05	77	c5.go.mf.v2025.1.Hs.symbols.gmt
SPN_D2_matrix	GOBP_NEUROTRANSMITTER_RECEPTOR_INTERNALIZATION	-2.13614	1.50981e-05	0.000438095	33	c5.go.bp.v2025.1.Hs.symbols.gmt
SPN_D2_matrix	GOBP_RIBOSOME_ASSEMBLY	-2.14215	1.55381e-06	6.541e-05	57	c5.go.bp.v2025.1.Hs.symbols.gmt
SPN_D2_matrix	GOBP_NUCLEOTIDE_BIOSYNTHETIC_PROCESS	-2.14409	3.89544e-11	5.04099e-09	199	c5.go.bp.v2025.1.Hs.symbols.gmt
SPN_D2_matrix	GOMF_PRIMARY_ACTIVE_TRANSMEMBRANE_TRANSPORTER_ACTIVITY	-2.14546	3.97327e-09	3.01969e-07	146	c5.go.mf.v2025.1.Hs.symbols.gmt
SPN_D2_matrix	GOBP_POSITIVE_REGULATION_OF_NEUROGENESIS	-2.15052	3.8956e-10	4.12461e-08	181	c5.go.bp.v2025.1.Hs.symbols.gmt
SPN_D2_matrix	GOCC_OXIDOREDUCTASE_COMPLEX	-2.15064	3.48377e-09	6.76433e-08	129	c5.go.cc.v2025.1.Hs.symbols.gmt
SPN_D2_matrix	GOBP_REGULATION_OF_MEMBRANE_POTENTIAL	-2.15308	1.49737e-16	8.71968e-14	372	c5.go.bp.v2025.1.Hs.symbols.gmt
SPN_D2_matrix	GOBP_PROTEIN_REFOLDING	-2.16155	2.10831e-05	0.000576882	21	c5.go.bp.v2025.1.Hs.symbols.gmt
SPN_D2_matrix	GOCC_GABA_ERGIC_SYNAPSE	-2.16342	3.03229e-08	4.71015e-07	108	c5.go.cc.v2025.1.Hs.symbols.gmt
SPN_D2_matrix	GOMF_PROTON_TRANSPORTING_ATP_SYNTHASE_ACTIVITY_ROTATIONAL_MECHANISM	-2.16447	6.70615e-06	0.000191125	15	c5.go.mf.v2025.1.Hs.symbols.gmt
SPN_D2_matrix	GOCC_ORGANELLAR_RIBOSOME	-2.17576	1.52646e-07	2.03237e-06	85	c5.go.cc.v2025.1.Hs.symbols.gmt
SPN_D2_matrix	GOBP_REGULATION_OF_CELL_JUNCTION_ASSEMBLY	-2.17894	2.44336e-11	3.55712e-09	217	c5.go.bp.v2025.1.Hs.symbols.gmt
SPN_D2_matrix	GOBP_AEROBIC_RESPIRATION	-2.18048	2.96472e-11	4.14349e-09	177	c5.go.bp.v2025.1.Hs.symbols.gmt
SPN_D2_matrix	GOBP_REGULATION_OF_POSTSYNAPTIC_MEMBRANE_POTENTIAL	-2.18607	4.89069e-09	4.16783e-07	122	c5.go.bp.v2025.1.Hs.symbols.gmt
SPN_D2_matrix	GOCC_MITOCHONDRIAL_PROTEIN_CONTAINING_COMPLEX	-2.19269	7.60985e-11	1.77309e-09	173	c5.go.cc.v2025.1.Hs.symbols.gmt
SPN_D2_matrix	GOBP_REGULATION_OF_POSTSYNAPSE_ORGANIZATION	-2.19341	1.47245e-09	1.35388e-07	130	c5.go.bp.v2025.1.Hs.symbols.gmt
SPN_D2_matrix	GOCC_PERIKARYON	-2.19606	2.94023e-09	5.95716e-08	128	c5.go.cc.v2025.1.Hs.symbols.gmt
SPN_D2_matrix	GOBP_REGULATION_OF_NEUROGENESIS	-2.20672	4.80887e-15	1.52747e-12	282	c5.go.bp.v2025.1.Hs.symbols.gmt
SPN_D2_matrix	GOMF_RRNA_BINDING	-2.20796	4.24706e-07	1.93666e-05	61	c5.go.mf.v2025.1.Hs.symbols.gmt
SPN_D2_matrix	GOMF_GLUTAMATE_RECEPTOR_BINDING	-2.21504	8.10131e-07	3.0785e-05	43	c5.go.mf.v2025.1.Hs.symbols.gmt
SPN_D2_matrix	GOBP_PRESYNAPSE_ASSEMBLY	-2.22199	2.18321e-06	9.0811e-05	40	c5.go.bp.v2025.1.Hs.symbols.gmt
SPN_D2_matrix	GOMF_UNFOLDED_PROTEIN_BINDING	-2.22895	8.54866e-09	5.84729e-07	96	c5.go.mf.v2025.1.Hs.symbols.gmt
SPN_D2_matrix	GOBP_MITOCHONDRIAL_ELECTRON_TRANSPORT_NADH_TO_UBIQUINONE	-2.23332	2.75124e-07	1.4789e-05	50	c5.go.bp.v2025.1.Hs.symbols.gmt
SPN_D2_matrix	GOBP_POSITIVE_REGULATION_OF_SYNAPSE_ASSEMBLY	-2.2451	2.06937e-07	1.20506e-05	57	c5.go.bp.v2025.1.Hs.symbols.gmt
SPN_D2_matrix	GOBP_REGULATION_OF_NERVOUS_SYSTEM_DEVELOPMENT	-2.25832	9.88332e-18	6.90646e-15	348	c5.go.bp.v2025.1.Hs.symbols.gmt
SPN_D2_matrix	GOCC_PRESYNAPTIC_MEMBRANE	-2.27132	1.52069e-11	3.93689e-10	153	c5.go.cc.v2025.1.Hs.symbols.gmt
SPN_D2_matrix	GOMF_PROTON_TRANSMEMBRANE_TRANSPORTER_ACTIVITY	-2.27214	1.53105e-11	2.61809e-09	153	c5.go.mf.v2025.1.Hs.symbols.gmt
SPN_D2_matrix	GOCC_RESPIRATORY_CHAIN_COMPLEX_IV	-2.27343	1.82131e-07	2.35758e-06	16	c5.go.cc.v2025.1.Hs.symbols.gmt
SPN_D2_matrix	GOBP_LEARNING	-2.27703	3.24422e-11	4.35973e-09	140	c5.go.bp.v2025.1.Hs.symbols.gmt
SPN_D2_matrix	GOBP_POSITIVE_REGULATION_OF_NERVOUS_SYSTEM_DEVELOPMENT	-2.3023	1.78798e-14	4.80553e-12	224	c5.go.bp.v2025.1.Hs.symbols.gmt
SPN_D2_matrix	GOMF_NADH_DEHYDROGENASE_ACTIVITY	-2.30247	9.57958e-08	5.04033e-06	44	c5.go.mf.v2025.1.Hs.symbols.gmt
SPN_D2_matrix	GOBP_PRESYNAPSE_ORGANIZATION	-2.30357	4.94263e-08	3.44803e-06	50	c5.go.bp.v2025.1.Hs.symbols.gmt
SPN_D2_matrix	GOCC_NADH_DEHYDROGENASE_COMPLEX	-2.31007	1.22789e-07	1.68293e-06	47	c5.go.cc.v2025.1.Hs.symbols.gmt
SPN_D2_matrix	GOBP_REGULATION_OF_SYNAPSE_ASSEMBLY	-2.31145	1.26732e-11	1.92523e-09	146	c5.go.bp.v2025.1.Hs.symbols.gmt
SPN_D2_matrix	GOBP_REGULATION_OF_PRESYNAPSE_ORGANIZATION	-2.31603	2.43958e-07	1.353e-05	28	c5.go.bp.v2025.1.Hs.symbols.gmt
SPN_D2_matrix	GOBP_PURINE_NUCLEOTIDE_BIOSYNTHETIC_PROCESS	-2.32648	9.67609e-13	1.87824e-10	166	c5.go.bp.v2025.1.Hs.symbols.gmt
SPN_D2_matrix	GOBP_REGULATION_OF_NEURONAL_SYNAPTIC_PLASTICITY	-2.32876	8.27744e-09	6.57304e-07	54	c5.go.bp.v2025.1.Hs.symbols.gmt
SPN_D2_matrix	GOBP_SYNAPSE_ASSEMBLY	-2.32925	1.50491e-15	6.57271e-13	235	c5.go.bp.v2025.1.Hs.symbols.gmt
SPN_D2_matrix	GOMF_ACTIVE_MONOATOMIC_ION_TRANSMEMBRANE_TRANSPORTER_ACTIVITY	-2.32949	1.09461e-10	1.49742e-08	103	c5.go.mf.v2025.1.Hs.symbols.gmt
SPN_D2_matrix	GOCC_TRANSPORTER_COMPLEX	-2.33231	1.95925e-22	1.52169e-20	414	c5.go.cc.v2025.1.Hs.symbols.gmt
SPN_D2_matrix	GOBP_RIBOSE_PHOSPHATE_BIOSYNTHETIC_PROCESS	-2.33773	5.04155e-13	1.17434e-10	160	c5.go.bp.v2025.1.Hs.symbols.gmt
SPN_D2_matrix	GOBP_NUCLEOSIDE_TRIPHOSPHATE_BIOSYNTHETIC_PROCESS	-2.35076	6.65827e-12	1.05745e-09	121	c5.go.bp.v2025.1.Hs.symbols.gmt
SPN_D2_matrix	GOCC_CYTOSOLIC_SMALL_RIBOSOMAL_SUBUNIT	-2.35383	6.32451e-08	8.93098e-07	39	c5.go.cc.v2025.1.Hs.symbols.gmt
SPN_D2_matrix	GOBP_REGULATION_OF_TRANS_SYNAPTIC_SIGNALING	-2.35449	1.97142e-24	6.88815e-21	427	c5.go.bp.v2025.1.Hs.symbols.gmt
SPN_D2_matrix	GOCC_PROTON_TRANSPORTING_ATP_SYNTHASE_COMPLEX	-2.36058	5.45866e-08	7.94917e-07	20	c5.go.cc.v2025.1.Hs.symbols.gmt
SPN_D2_matrix	GOBP_PROTON_TRANSMEMBRANE_TRANSPORT	-2.36335	7.65806e-13	1.57396e-10	154	c5.go.bp.v2025.1.Hs.symbols.gmt
SPN_D2_matrix	GOBP_MITOCHONDRIAL_ELECTRON_TRANSPORT_CYTOCHROME_C_TO_OXYGEN	-2.39144	7.54309e-08	5.06838e-06	17	c5.go.bp.v2025.1.Hs.symbols.gmt
SPN_D2_matrix	GOCC_PROTON_TRANSPORTING_TWO_SECTOR_ATPASE_COMPLEX	-2.39792	4.3577e-09	8.12275e-08	46	c5.go.cc.v2025.1.Hs.symbols.gmt
SPN_D2_matrix	GOBP_REGULATION_OF_SYNAPSE_STRUCTURE_OR_ACTIVITY	-2.40037	6.25501e-19	7.28501e-16	272	c5.go.bp.v2025.1.Hs.symbols.gmt
SPN_D2_matrix	GOBP_ELECTRON_TRANSPORT_CHAIN	-2.41301	3.73959e-12	6.53306e-10	114	c5.go.bp.v2025.1.Hs.symbols.gmt
SPN_D2_matrix	GOCC_CYTOCHROME_COMPLEX	-2.41363	3.19731e-08	4.80628e-07	30	c5.go.cc.v2025.1.Hs.symbols.gmt
SPN_D2_matrix	GOMF_OXIDOREDUCTION_DRIVEN_ACTIVE_TRANSMEMBRANE_TRANSPORTER_ACTIVITY	-2.4155	1.23564e-09	1.20739e-07	62	c5.go.mf.v2025.1.Hs.symbols.gmt
SPN_D2_matrix	GOCC_SMALL_RIBOSOMAL_SUBUNIT	-2.44611	1.48762e-10	3.3011e-09	71	c5.go.cc.v2025.1.Hs.symbols.gmt
SPN_D2_matrix	GOCC_NEURON_SPINE	-2.45609	2.9675e-15	9.21903e-14	157	c5.go.cc.v2025.1.Hs.symbols.gmt
SPN_D2_matrix	GOCC_POSTSYNAPTIC_MEMBRANE	-2.46573	4.9161e-21	3.27272e-19	274	c5.go.cc.v2025.1.Hs.symbols.gmt
SPN_D2_matrix	GOBP_REGULATION_OF_SYNAPTIC_PLASTICITY	-2.50503	3.60009e-18	3.14468e-15	183	c5.go.bp.v2025.1.Hs.symbols.gmt
SPN_D2_matrix	GOBP_OXIDATIVE_PHOSPHORYLATION	-2.51463	2.10866e-15	7.36765e-13	133	c5.go.bp.v2025.1.Hs.symbols.gmt
SPN_D2_matrix	GOCC_POSTSYNAPTIC_SPECIALIZATION	-2.52197	4.90041e-27	4.56718e-25	363	c5.go.cc.v2025.1.Hs.symbols.gmt
SPN_D2_matrix	GOCC_NEURON_TO_NEURON_SYNAPSE	-2.53104	4.55701e-28	7.07856e-26	377	c5.go.cc.v2025.1.Hs.symbols.gmt
SPN_D2_matrix	GOCC_POSTSYNAPTIC_SPECIALIZATION_MEMBRANE	-2.53882	4.83712e-16	1.73392e-14	137	c5.go.cc.v2025.1.Hs.symbols.gmt
SPN_D2_matrix	GOCC_SYNAPTIC_MEMBRANE	-2.54026	4.74991e-29	1.10673e-26	384	c5.go.cc.v2025.1.Hs.symbols.gmt
SPN_D2_matrix	GOBP_ATP_SYNTHESIS_COUPLED_ELECTRON_TRANSPORT	-2.54652	2.55786e-13	6.38368e-11	90	c5.go.bp.v2025.1.Hs.symbols.gmt
SPN_D2_matrix	GOCC_POSTSYNAPTIC_DENSITY_MEMBRANE	-2.60045	4.82931e-16	1.73392e-14	114	c5.go.cc.v2025.1.Hs.symbols.gmt
SPN_D2_matrix	GOBP_ATP_BIOSYNTHETIC_PROCESS	-2.62106	6.32784e-15	1.84246e-12	97	c5.go.bp.v2025.1.Hs.symbols.gmt
SPN_D2_matrix	GOBP_PROTON_MOTIVE_FORCE_DRIVEN_ATP_SYNTHESIS	-2.7373	7.06442e-16	3.52615e-13	74	c5.go.bp.v2025.1.Hs.symbols.gmt
SPN_D2_matrix	GOBP_CYTOPLASMIC_TRANSLATION	-2.74599	6.43902e-23	1.1249e-19	162	c5.go.bp.v2025.1.Hs.symbols.gmt
SPN_D2_matrix	GOCC_CYTOSOLIC_RIBOSOME	-2.75485	7.7736e-20	4.52812e-18	109	c5.go.cc.v2025.1.Hs.symbols.gmt
SPN_D2_matrix	GOCC_RIBOSOME	-2.76354	1.63842e-27	1.90875e-25	219	c5.go.cc.v2025.1.Hs.symbols.gmt
SPN_D2_matrix	GOCC_RESPIRATORY_CHAIN_COMPLEX	-2.76537	1.83455e-19	8.54902e-18	102	c5.go.cc.v2025.1.Hs.symbols.gmt
SPN_D2_matrix	GOCC_LARGE_RIBOSOMAL_SUBUNIT	-2.77051	1.25922e-19	6.51998e-18	108	c5.go.cc.v2025.1.Hs.symbols.gmt
SPN_D2_matrix	GOCC_CYTOSOLIC_LARGE_RIBOSOMAL_SUBUNIT	-2.808	1.68195e-16	7.12534e-15	52	c5.go.cc.v2025.1.Hs.symbols.gmt
SPN_D2_matrix	GOCC_RIBOSOMAL_SUBUNIT	-2.91426	1.50851e-29	7.02967e-27	176	c5.go.cc.v2025.1.Hs.symbols.gmt
SPN_D2_matrix	GOMF_STRUCTURAL_CONSTITUENT_OF_RIBOSOME	-3.01543	6.61872e-31	4.5272e-28	154	c5.go.mf.v2025.1.Hs.symbols.gmt
SPN_D2_striosome	GOBP_EXTRACELLULAR_TRANSPORT	2.41126	2.19894e-08	8.86072e-07	48	c5.go.bp.v2025.1.Hs.symbols.gmt
SPN_D2_striosome	GOBP_AXONEME_ASSEMBLY	2.21648	6.58543e-08	2.38285e-06	88	c5.go.bp.v2025.1.Hs.symbols.gmt
SPN_D2_striosome	GOBP_AXONEMAL_DYNEIN_COMPLEX_ASSEMBLY	2.17036	1.46251e-05	0.000235878	35	c5.go.bp.v2025.1.Hs.symbols.gmt
SPN_D2_striosome	GOBP_OUTER_DYNEIN_ARM_ASSEMBLY	2.06835	0.000235143	0.00222946	20	c5.go.bp.v2025.1.Hs.symbols.gmt
SPN_D2_striosome	GOBP_MICROTUBULE_BUNDLE_FORMATION	1.9903	3.58701e-06	7.75582e-05	115	c5.go.bp.v2025.1.Hs.symbols.gmt
SPN_D2_striosome	GOCC_CILIARY_PLASM	1.98906	5.69779e-07	6.25432e-06	157	c5.go.cc.v2025.1.Hs.symbols.gmt
SPN_D2_striosome	GOCC_AXONEMAL_DYNEIN_COMPLEX	1.97322	0.00154908	0.00746089	19	c5.go.cc.v2025.1.Hs.symbols.gmt
SPN_D2_striosome	GOBP_CILIUM_MOVEMENT	1.92486	8.26819e-08	2.96152e-06	195	c5.go.bp.v2025.1.Hs.symbols.gmt
SPN_D2_striosome	GOBP_TYPE_II_INTERFERON_MEDIATED_SIGNALING_PATHWAY	1.83913	0.00231396	0.0137673	24	c5.go.bp.v2025.1.Hs.symbols.gmt
SPN_D2_striosome	GOBP_MISMATCH_REPAIR	1.82656	0.00180549	0.0113397	30	c5.go.bp.v2025.1.Hs.symbols.gmt
SPN_D2_striosome	GOBP_MITOTIC_SISTER_CHROMATID_COHESION	1.76071	0.00465077	0.0235932	24	c5.go.bp.v2025.1.Hs.symbols.gmt
SPN_D2_striosome	GOBP_MITOTIC_INTRA_S_DNA_DAMAGE_CHECKPOINT_SIGNALING	1.74519	0.00920097	0.0390738	15	c5.go.bp.v2025.1.Hs.symbols.gmt
SPN_D2_striosome	GOMF_MINUS_END_DIRECTED_MICROTUBULE_MOTOR_ACTIVITY	1.73441	0.0105532	0.0522412	17	c5.go.mf.v2025.1.Hs.symbols.gmt
SPN_D2_striosome	GOBP_SPERM_AXONEME_ASSEMBLY	1.72605	0.00476045	0.023912	28	c5.go.bp.v2025.1.Hs.symbols.gmt
SPN_D2_striosome	GOBP_TELOMERE_CAPPING	1.71728	0.00880165	0.0378098	27	c5.go.bp.v2025.1.Hs.symbols.gmt
SPN_D2_striosome	GOBP_CILIUM_OR_FLAGELLUM_DEPENDENT_CELL_MOTILITY	1.71498	0.000175239	0.00176033	158	c5.go.bp.v2025.1.Hs.symbols.gmt
SPN_D2_striosome	GOBP_MOTILE_CILIUM_ASSEMBLY	1.71402	0.000714952	0.00528171	71	c5.go.bp.v2025.1.Hs.symbols.gmt
SPN_D2_striosome	GOMF_ACID_AMINO_ACID_LIGASE_ACTIVITY	1.71051	0.00905536	0.047047	20	c5.go.mf.v2025.1.Hs.symbols.gmt
SPN_D2_striosome	GOCC_RADIAL_SPOKE	1.70843	0.0100472	0.0346151	16	c5.go.cc.v2025.1.Hs.symbols.gmt
SPN_D2_striosome	GOBP_BRANCHED_CHAIN_AMINO_ACID_METABOLIC_PROCESS	1.70673	0.00648328	0.0299345	26	c5.go.bp.v2025.1.Hs.symbols.gmt
SPN_D2_striosome	GOBP_REGULATION_OF_MAST_CELL_DEGRANULATION	1.70432	0.0122865	0.0485706	17	c5.go.bp.v2025.1.Hs.symbols.gmt
SPN_D2_striosome	GOBP_INTRACILIARY_TRANSPORT	1.7025	0.00246159	0.014333	46	c5.go.bp.v2025.1.Hs.symbols.gmt
SPN_D2_striosome	GOBP_SPERM_FLAGELLUM_ASSEMBLY	1.6719	0.00235047	0.0138913	49	c5.go.bp.v2025.1.Hs.symbols.gmt
SPN_D2_striosome	GOBP_BASIC_AMINO_ACID_TRANSPORT	1.66956	0.0163936	0.0608074	18	c5.go.bp.v2025.1.Hs.symbols.gmt
SPN_D2_striosome	GOCC_INTRACILIARY_TRANSPORT_PARTICLE	1.66503	0.0195371	0.0578495	21	c5.go.cc.v2025.1.Hs.symbols.gmt
SPN_D2_striosome	GOBP_AMINO_ACID_BETAINE_METABOLIC_PROCESS	1.64426	0.0183449	0.0659078	18	c5.go.bp.v2025.1.Hs.symbols.gmt
SPN_D2_striosome	GOCC_DYNEIN_AXONEMAL_PARTICLE	1.63036	0.0275039	0.0759173	18	c5.go.cc.v2025.1.Hs.symbols.gmt
SPN_D2_striosome	GOBP_GLYCOPROTEIN_CATABOLIC_PROCESS	1.62798	0.0102701	0.0424451	30	c5.go.bp.v2025.1.Hs.symbols.gmt
SPN_D2_striosome	GOBP_PROTEIN_LOCALIZATION_TO_CILIUM	1.62598	0.0012168	0.00817193	69	c5.go.bp.v2025.1.Hs.symbols.gmt
SPN_D2_striosome	GOCC_MANCHETTE	1.62096	0.0342205	0.0892557	19	c5.go.cc.v2025.1.Hs.symbols.gmt
SPN_D2_striosome	GOBP_AUTOPHAGOSOME_LYSOSOME_FUSION	1.59913	0.0337549	0.108419	16	c5.go.bp.v2025.1.Hs.symbols.gmt
SPN_D2_striosome	GOBP_PTERIDINE_CONTAINING_COMPOUND_METABOLIC_PROCESS	1.59664	0.0220705	0.0755426	27	c5.go.bp.v2025.1.Hs.symbols.gmt
SPN_D2_striosome	GOBP_MITOTIC_RECOMBINATION	1.59621	0.0224075	0.0763275	27	c5.go.bp.v2025.1.Hs.symbols.gmt
SPN_D2_striosome	GOBP_REPLICATIVE_SENESCENCE	1.59207	0.0278223	0.091181	15	c5.go.bp.v2025.1.Hs.symbols.gmt
SPN_D2_striosome	GOBP_FOLIC_ACID_CONTAINING_COMPOUND_METABOLIC_PROCESS	1.58466	0.0177941	0.0644514	22	c5.go.bp.v2025.1.Hs.symbols.gmt
SPN_D2_striosome	GOMF_LIGASE_ACTIVITY_FORMING_CARBON_NITROGEN_BONDS	1.57913	0.0132986	0.0608563	46	c5.go.mf.v2025.1.Hs.symbols.gmt
SPN_D2_striosome	GOMF_PHOSPHATIDYLINOSITOL_5_PHOSPHATE_BINDING	1.57533	0.0320098	0.115805	18	c5.go.mf.v2025.1.Hs.symbols.gmt
SPN_D2_striosome	GOCC_MOTILE_CILIUM	1.57299	0.000100199	0.000675629	250	c5.go.cc.v2025.1.Hs.symbols.gmt
SPN_D2_striosome	GOMF_ATP_DEPENDENT_DNA_DAMAGE_SENSOR_ACTIVITY	1.57265	0.0326945	0.116453	18	c5.go.mf.v2025.1.Hs.symbols.gmt
SPN_D2_striosome	GOMF_DYNEIN_LIGHT_INTERMEDIATE_CHAIN_BINDING	1.55907	0.0278844	0.103429	27	c5.go.mf.v2025.1.Hs.symbols.gmt
SPN_D2_striosome	GOBP_CILIUM_ORGANIZATION	1.55816	5.58759e-06	0.000111312	408	c5.go.bp.v2025.1.Hs.symbols.gmt
SPN_D2_striosome	GOMF_FLAVIN_ADENINE_DINUCLEOTIDE_BINDING	1.55797	0.0051131	0.0301979	72	c5.go.mf.v2025.1.Hs.symbols.gmt
SPN_D2_striosome	GOMF_METHYLATION_DEPENDENT_PROTEIN_BINDING	1.54999	0.00846137	0.0447621	44	c5.go.mf.v2025.1.Hs.symbols.gmt
SPN_D2_striosome	GOMF_PEPTIDE_HORMONE_BINDING	1.54113	0.0202889	0.0814372	34	c5.go.mf.v2025.1.Hs.symbols.gmt
SPN_D2_striosome	GOBP_TELOMERE_MAINTENANCE_VIA_RECOMBINATION	1.54013	0.0378379	0.120443	15	c5.go.bp.v2025.1.Hs.symbols.gmt
SPN_D2_striosome	GOCC_EXORIBONUCLEASE_COMPLEX	1.53176	0.0561048	0.127073	25	c5.go.cc.v2025.1.Hs.symbols.gmt
SPN_D2_striosome	GOBP_POSITIVE_REGULATION_OF_ISOTYPE_SWITCHING	1.53037	0.0380149	0.120898	23	c5.go.bp.v2025.1.Hs.symbols.gmt
SPN_D2_striosome	GOBP_MITOTIC_DNA_INTEGRITY_CHECKPOINT_SIGNALING	1.5288	0.00765394	0.0338837	68	c5.go.bp.v2025.1.Hs.symbols.gmt
SPN_D2_striosome	GOCC_CCR4_NOT_COMPLEX	1.52374	0.0580963	0.129346	15	c5.go.cc.v2025.1.Hs.symbols.gmt
SPN_D2_striosome	GOCC_BRUSH_BORDER_MEMBRANE	1.52096	0.0244917	0.0692219	40	c5.go.cc.v2025.1.Hs.symbols.gmt
SPN_D2_striosome	GOCC_MITOTIC_SPINDLE_POLE	1.52005	0.0284518	0.0767386	36	c5.go.cc.v2025.1.Hs.symbols.gmt
SPN_D2_striosome	GOMF_DNA_DAMAGE_SENSOR_ACTIVITY	1.51612	0.0415342	0.140687	22	c5.go.mf.v2025.1.Hs.symbols.gmt
SPN_D2_striosome	GOBP_POSITIVE_REGULATION_OF_B_CELL_MEDIATED_IMMUNITY	1.50079	0.0276986	0.0908594	28	c5.go.bp.v2025.1.Hs.symbols.gmt
SPN_D2_striosome	GOBP_PYRIMIDINE_CONTAINING_COMPOUND_BIOSYNTHETIC_PROCESS	1.49998	0.0243159	0.0817292	40	c5.go.bp.v2025.1.Hs.symbols.gmt
SPN_D2_striosome	GOBP_DNA_INTEGRITY_CHECKPOINT_SIGNALING	1.49443	0.00479633	0.0240562	113	c5.go.bp.v2025.1.Hs.symbols.gmt
SPN_D2_striosome	GOMF_NUCLEOSIDE_DIPHOSPHATE_KINASE_ACTIVITY	1.49432	0.0541126	0.169194	17	c5.go.mf.v2025.1.Hs.symbols.gmt
SPN_D2_striosome	GOMF_CHOLESTEROL_TRANSFER_ACTIVITY	1.49047	0.0567669	0.173566	18	c5.go.mf.v2025.1.Hs.symbols.gmt
SPN_D2_striosome	GOMF_OXIDOREDUCTASE_ACTIVITY_ACTING_ON_THE_CH_NH_GROUP_OF_DONORS	1.4886	0.0504587	0.163108	22	c5.go.mf.v2025.1.Hs.symbols.gmt
SPN_D2_striosome	GOBP_SISTER_CHROMATID_COHESION	1.48418	0.0246756	0.0827812	53	c5.go.bp.v2025.1.Hs.symbols.gmt
SPN_D2_striosome	GOCC_MITOTIC_SPINDLE_MICROTUBULE	1.48269	0.0757218	0.153791	15	c5.go.cc.v2025.1.Hs.symbols.gmt
SPN_D2_striosome	GOBP_PYRIMIDINE_NUCLEOTIDE_BIOSYNTHETIC_PROCESS	1.47954	0.0436259	0.135699	31	c5.go.bp.v2025.1.Hs.symbols.gmt
SPN_D2_striosome	GOBP_RESPONSE_TO_DEXAMETHASONE	1.47715	0.0298131	0.0968105	35	c5.go.bp.v2025.1.Hs.symbols.gmt
SPN_D2_striosome	GOMF_DICARBOXYLIC_ACID_TRANSMEMBRANE_TRANSPORTER_ACTIVITY	1.47649	0.0511177	0.163108	26	c5.go.mf.v2025.1.Hs.symbols.gmt
SPN_D2_striosome	GOBP_REGULATION_OF_MICROTUBULE_BASED_MOVEMENT	1.47561	0.0182775	0.0657324	46	c5.go.bp.v2025.1.Hs.symbols.gmt
SPN_D2_striosome	GOBP_B_CELL_MEDIATED_IMMUNITY	1.45688	0.0118652	0.0474877	78	c5.go.bp.v2025.1.Hs.symbols.gmt
SPN_D2_striosome	GOMF_DNA_SECONDARY_STRUCTURE_BINDING	1.4548	0.0458504	0.153615	33	c5.go.mf.v2025.1.Hs.symbols.gmt
SPN_D2_striosome	GOBP_SPECIFICATION_OF_SYMMETRY	1.45439	0.0125823	0.0494383	104	c5.go.bp.v2025.1.Hs.symbols.gmt
SPN_D2_striosome	GOBP_INTRACILIARY_ANTEROGRADE_TRANSPORT	1.45224	0.0680272	0.184141	16	c5.go.bp.v2025.1.Hs.symbols.gmt
SPN_D2_striosome	GOBP_DNA_REPLICATION_CHECKPOINT_SIGNALING	1.44451	0.0795181	0.203712	17	c5.go.bp.v2025.1.Hs.symbols.gmt
SPN_D2_striosome	GOBP_POSTREPLICATION_REPAIR	1.44426	0.0506081	0.149174	37	c5.go.bp.v2025.1.Hs.symbols.gmt
SPN_D2_striosome	GOBP_PHOSPHATIDYLGLYCEROL_METABOLIC_PROCESS	1.44178	0.0453811	0.13931	24	c5.go.bp.v2025.1.Hs.symbols.gmt
SPN_D2_striosome	GOCC_EXOSOME_RNASE_COMPLEX	1.44109	0.0712644	0.148835	20	c5.go.cc.v2025.1.Hs.symbols.gmt
SPN_D2_striosome	GOBP_AMINE_CATABOLIC_PROCESS	1.43687	0.0819277	0.208255	17	c5.go.bp.v2025.1.Hs.symbols.gmt
SPN_D2_striosome	GOBP_DETECTION_OF_LIGHT_STIMULUS_INVOLVED_IN_SENSORY_PERCEPTION	1.43524	0.0890869	0.219254	15	c5.go.bp.v2025.1.Hs.symbols.gmt
SPN_D2_striosome	GOBP_AMINO_ACID_CATABOLIC_PROCESS	1.43347	0.0154902	0.0581252	96	c5.go.bp.v2025.1.Hs.symbols.gmt
SPN_D2_striosome	GOBP_COMPLEMENT_ACTIVATION_CLASSICAL_PATHWAY	1.43129	0.091314	0.223002	15	c5.go.bp.v2025.1.Hs.symbols.gmt
SPN_D2_striosome	GOMF_OXIDOREDUCTASE_ACTIVITY_ACTING_ON_THE_CH_NH_GROUP_OF_DONORS_NAD_OR_NADP_AS_ACCEPTOR	1.43007	0.0625	0.182199	15	c5.go.mf.v2025.1.Hs.symbols.gmt
SPN_D2_striosome	GOBP_GLYCEROPHOSPHOLIPID_CATABOLIC_PROCESS	1.42744	0.0698198	0.186572	27	c5.go.bp.v2025.1.Hs.symbols.gmt
SPN_D2_striosome	GOBP_MICROTUBULE_BASED_TRANSPORT	1.42144	0.00220213	0.0133542	214	c5.go.bp.v2025.1.Hs.symbols.gmt
SPN_D2_striosome	GOMF_MICROTUBULE_MOTOR_ACTIVITY	1.42054	0.0266757	0.100726	61	c5.go.mf.v2025.1.Hs.symbols.gmt
SPN_D2_striosome	GOBP_TRANSLESION_SYNTHESIS	1.41798	0.0709382	0.188248	26	c5.go.bp.v2025.1.Hs.symbols.gmt
SPN_D2_striosome	GOBP_PROTEIN_LOCALIZATION_TO_SITE_OF_DOUBLE_STRAND_BREAK	1.41672	0.0770975	0.200355	16	c5.go.bp.v2025.1.Hs.symbols.gmt
SPN_D2_striosome	GOBP_SUPPRESSION_OF_VIRAL_RELEASE_BY_HOST	1.4165	0.0957684	0.229922	15	c5.go.bp.v2025.1.Hs.symbols.gmt
SPN_D2_striosome	GOBP_ORGANIC_ACID_CATABOLIC_PROCESS	1.41341	0.00284364	0.015955	204	c5.go.bp.v2025.1.Hs.symbols.gmt
SPN_D2_striosome	GOBP_NUCLEAR_TRANSCRIBED_MRNA_POLY_A_TAIL_SHORTENING	1.41019	0.0667002	0.181519	31	c5.go.bp.v2025.1.Hs.symbols.gmt
SPN_D2_striosome	GOCC_MICROBODY_LUMEN	1.40481	0.0319757	0.0847894	44	c5.go.cc.v2025.1.Hs.symbols.gmt
SPN_D2_striosome	GOBP_MICROTUBULE_BASED_MOVEMENT	1.397	0.000557165	0.00437104	402	c5.go.bp.v2025.1.Hs.symbols.gmt
SPN_D2_striosome	GOMF_CYTOKINE_RECEPTOR_ACTIVITY	1.39592	0.0331432	0.117446	52	c5.go.mf.v2025.1.Hs.symbols.gmt
SPN_D2_striosome	GOCC_REPLICATION_FORK	1.39383	0.01866	0.0564584	72	c5.go.cc.v2025.1.Hs.symbols.gmt
SPN_D2_striosome	GOCC_SYNAPTONEMAL_STRUCTURE	1.38859	0.0665025	0.141742	35	c5.go.cc.v2025.1.Hs.symbols.gmt
SPN_D2_striosome	GOBP_FATTY_ACID_CATABOLIC_PROCESS	1.38194	0.0202184	0.0707046	87	c5.go.bp.v2025.1.Hs.symbols.gmt
SPN_D2_striosome	GOMF_CARBOXYPEPTIDASE_ACTIVITY	1.37969	0.0577367	0.174926	38	c5.go.mf.v2025.1.Hs.symbols.gmt
SPN_D2_striosome	GOMF_NEUTRAL_L_AMINO_ACID_TRANSMEMBRANE_TRANSPORTER_ACTIVITY	1.37811	0.086758	0.228527	28	c5.go.mf.v2025.1.Hs.symbols.gmt
SPN_D2_striosome	GOMF_3_5_EXONUCLEASE_ACTIVITY	1.37584	0.0686275	0.19515	53	c5.go.mf.v2025.1.Hs.symbols.gmt
SPN_D2_striosome	GOBP_PIECEMEAL_MICROAUTOPHAGY_OF_THE_NUCLEUS	1.37484	0.097619	0.233174	18	c5.go.bp.v2025.1.Hs.symbols.gmt
SPN_D2_striosome	GOBP_HUMORAL_IMMUNE_RESPONSE_MEDIATED_BY_CIRCULATING_IMMUNOGLOBULIN	1.3742	0.0813953	0.207251	19	c5.go.bp.v2025.1.Hs.symbols.gmt
SPN_D2_striosome	GOBP_MONOCARBOXYLIC_ACID_CATABOLIC_PROCESS	1.37324	0.0225467	0.0765809	102	c5.go.bp.v2025.1.Hs.symbols.gmt
SPN_D2_striosome	GOCC_CILIARY_TRANSITION_ZONE	1.37303	0.0306202	0.0819368	69	c5.go.cc.v2025.1.Hs.symbols.gmt
SPN_D2_striosome	GOCC_NON_MOTILE_CILIUM	1.37187	0.0272992	0.0757953	129	c5.go.cc.v2025.1.Hs.symbols.gmt
SPN_D2_striosome	GOCC_STEREOCILIUM_TIP	1.37078	0.103044	0.195329	18	c5.go.cc.v2025.1.Hs.symbols.gmt
SPN_D2_striosome	GOBP_POSITIVE_REGULATION_OF_DOUBLE_STRAND_BREAK_REPAIR	1.36715	0.0390002	0.123477	97	c5.go.bp.v2025.1.Hs.symbols.gmt
SPN_D2_striosome	GOBP_INTERLEUKIN_8_PRODUCTION	1.36362	0.0643564	0.177456	38	c5.go.bp.v2025.1.Hs.symbols.gmt
SPN_D2_striosome	GOBP_PROTEIN_HYDROXYLATION	1.36276	0.113379	0.255804	16	c5.go.bp.v2025.1.Hs.symbols.gmt
SPN_D2_striosome	GOMF_GLUCOSYLTRANSFERASE_ACTIVITY	1.35909	0.09375	0.235568	20	c5.go.mf.v2025.1.Hs.symbols.gmt
SPN_D2_striosome	GOBP_FATTY_ACID_BETA_OXIDATION	1.35569	0.0502475	0.148729	66	c5.go.bp.v2025.1.Hs.symbols.gmt
SPN_D2_striosome	GOBP_SPERMATID_DIFFERENTIATION	1.35406	0.010911	0.0445579	182	c5.go.bp.v2025.1.Hs.symbols.gmt
SPN_D2_striosome	GOBP_REGULATION_OF_DOUBLE_STRAND_BREAK_REPAIR	1.35318	0.0167538	0.0615761	143	c5.go.bp.v2025.1.Hs.symbols.gmt
SPN_D2_striosome	GOBP_PEPTIDYL_GLUTAMIC_ACID_MODIFICATION	1.35289	0.116667	0.260681	18	c5.go.bp.v2025.1.Hs.symbols.gmt
SPN_D2_striosome	GOBP_NEGATIVE_REGULATION_OF_TELOMERE_MAINTENANCE	1.35177	0.091133	0.222714	36	c5.go.bp.v2025.1.Hs.symbols.gmt
SPN_D2_striosome	GOBP_NEGATIVE_REGULATION_OF_NATURAL_KILLER_CELL_MEDIATED_IMMUNITY	1.34957	0.119048	0.264501	18	c5.go.bp.v2025.1.Hs.symbols.gmt
SPN_D2_striosome	GOBP_KINETOCHORE_ASSEMBLY	1.34672	0.131519	0.284197	16	c5.go.bp.v2025.1.Hs.symbols.gmt
SPN_D2_striosome	GOBP_CELL_CYCLE_CHECKPOINT_SIGNALING	1.34671	0.0111105	0.045233	166	c5.go.bp.v2025.1.Hs.symbols.gmt
SPN_D2_striosome	GOMF_PHOSPHATIDYLINOSITOL_3_4_BISPHOSPHATE_BINDING	1.34445	0.10274	0.252066	22	c5.go.mf.v2025.1.Hs.symbols.gmt
SPN_D2_striosome	GOCC_NUCLEAR_EXOSOME_RNASE_COMPLEX	1.34396	0.133489	0.242335	15	c5.go.cc.v2025.1.Hs.symbols.gmt
SPN_D2_striosome	GOBP_NEGATIVE_REGULATION_OF_TELOMERE_MAINTENANCE_VIA_TELOMERASE	1.3435	0.108108	0.248607	21	c5.go.bp.v2025.1.Hs.symbols.gmt
SPN_D2_striosome	GOBP_MITOTIC_CELL_CYCLE_CHECKPOINT_SIGNALING	1.33956	0.0255374	0.0849489	121	c5.go.bp.v2025.1.Hs.symbols.gmt
SPN_D2_striosome	GOBP_PYRIMIDINE_NUCLEOSIDE_MONOPHOSPHATE_METABOLIC_PROCESS	1.33948	0.102326	0.240455	19	c5.go.bp.v2025.1.Hs.symbols.gmt
SPN_D2_striosome	GOBP_FIBRINOLYSIS	1.33898	0.102326	0.240455	19	c5.go.bp.v2025.1.Hs.symbols.gmt
SPN_D2_striosome	GOBP_L_AMINO_ACID_CATABOLIC_PROCESS	1.33835	0.0686016	0.18477	62	c5.go.bp.v2025.1.Hs.symbols.gmt
SPN_D2_striosome	GOBP_REGULATION_OF_CILIUM_MOVEMENT	1.33276	0.0993072	0.236496	29	c5.go.bp.v2025.1.Hs.symbols.gmt
SPN_D2_striosome	GOBP_REGULATION_OF_SULFUR_METABOLIC_PROCESS	1.32743	0.140312	0.297252	15	c5.go.bp.v2025.1.Hs.symbols.gmt
SPN_D2_striosome	GOCC_CENTRIOLE	1.32716	0.0562675	0.127073	152	c5.go.cc.v2025.1.Hs.symbols.gmt
SPN_D2_striosome	GOBP_RECOMBINATIONAL_REPAIR	1.32431	0.0186709	0.0667408	183	c5.go.bp.v2025.1.Hs.symbols.gmt
SPN_D2_striosome	GOCC_CYTOPLASMIC_REGION	1.32088	0.0134481	0.0431803	267	c5.go.cc.v2025.1.Hs.symbols.gmt
SPN_D2_striosome	GOMF_FOUR_WAY_JUNCTION_DNA_BINDING	1.31985	0.116883	0.270121	17	c5.go.mf.v2025.1.Hs.symbols.gmt
SPN_D2_striosome	GOMF_OXIDOREDUCTASE_ACTIVITY_ACTING_ON_SINGLE_DONORS_WITH_INCORPORATION_OF_MOLECULAR_OXYGEN	1.31834	0.119048	0.272913	17	c5.go.mf.v2025.1.Hs.symbols.gmt
SPN_D2_striosome	GOMF_NUCLEOBASE_CONTAINING_COMPOUND_KINASE_ACTIVITY	1.31557	0.0847458	0.228527	42	c5.go.mf.v2025.1.Hs.symbols.gmt
SPN_D2_striosome	GOBP_ONE_CARBON_METABOLIC_PROCESS	1.31158	0.111628	0.253576	19	c5.go.bp.v2025.1.Hs.symbols.gmt
SPN_D2_striosome	GOBP_MITOTIC_G2_M_TRANSITION_CHECKPOINT	1.31127	0.0929648	0.225945	50	c5.go.bp.v2025.1.Hs.symbols.gmt
SPN_D2_striosome	GOCC_PHOTORECEPTOR_OUTER_SEGMENT	1.30716	0.0867209	0.170551	66	c5.go.cc.v2025.1.Hs.symbols.gmt
SPN_D2_striosome	GOCC_9PLUS2_MOTILE_CILIUM	1.30543	0.0399112	0.100738	182	c5.go.cc.v2025.1.Hs.symbols.gmt
SPN_D2_striosome	GOBP_DOUBLE_STRAND_BREAK_REPAIR	1.30501	0.00759517	0.0337077	300	c5.go.bp.v2025.1.Hs.symbols.gmt
SPN_D2_striosome	GOBP_LONG_CHAIN_FATTY_ACID_IMPORT_INTO_CELL	1.30209	0.146988	0.303741	17	c5.go.bp.v2025.1.Hs.symbols.gmt
SPN_D2_striosome	GOMF_HYDROLASE_ACTIVITY_ACTING_ON_CARBON_NITROGEN_BUT_NOT_PEPTIDE_BONDS_IN_CYCLIC_AMIDINES	1.30142	0.134199	0.291609	17	c5.go.mf.v2025.1.Hs.symbols.gmt
SPN_D2_striosome	GOCC_MITOTIC_SPINDLE	1.30081	0.0570282	0.128178	169	c5.go.cc.v2025.1.Hs.symbols.gmt
SPN_D2_striosome	GOBP_KINETOCHORE_ORGANIZATION	1.29847	0.140312	0.297252	20	c5.go.bp.v2025.1.Hs.symbols.gmt
SPN_D2_striosome	GOBP_RIBONUCLEOSIDE_METABOLIC_PROCESS	1.29733	0.136259	0.292124	22	c5.go.bp.v2025.1.Hs.symbols.gmt
SPN_D2_striosome	GOBP_COENZYME_A_METABOLIC_PROCESS	1.29714	0.163265	0.322596	16	c5.go.bp.v2025.1.Hs.symbols.gmt
SPN_D2_striosome	GOMF_OXIDOREDUCTASE_ACTIVITY_ACTING_ON_THE_CH_CH_GROUP_OF_DONORS	1.29483	0.110276	0.260961	54	c5.go.mf.v2025.1.Hs.symbols.gmt
SPN_D2_striosome	GOBP_PROTEINOGENIC_AMINO_ACID_METABOLIC_PROCESS	1.29368	0.0322197	0.103959	136	c5.go.bp.v2025.1.Hs.symbols.gmt
SPN_D2_striosome	GOBP_REGULATION_OF_CELL_CYCLE_G2_M_PHASE_TRANSITION	1.28994	0.0631891	0.175465	105	c5.go.bp.v2025.1.Hs.symbols.gmt
SPN_D2_striosome	GOCC_AXONEMAL_A_TUBULE_INNER_SHEATH	1.28911	0.154762	0.272566	17	c5.go.cc.v2025.1.Hs.symbols.gmt
SPN_D2_striosome	GOCC_PHOTORECEPTOR_INNER_SEGMENT	1.2873	0.114362	0.211681	52	c5.go.cc.v2025.1.Hs.symbols.gmt
SPN_D2_striosome	GOMF_IMMUNE_RECEPTOR_ACTIVITY	1.28702	0.0859951	0.228527	65	c5.go.mf.v2025.1.Hs.symbols.gmt
SPN_D2_striosome	GOBP_COMPLEMENT_ACTIVATION	1.28161	0.131336	0.284148	24	c5.go.bp.v2025.1.Hs.symbols.gmt
SPN_D2_striosome	GOBP_IMMUNOGLOBULIN_PRODUCTION_INVOLVED_IN_IMMUNOGLOBULIN_MEDIATED_IMMUNE_RESPONSE	1.28093	0.121519	0.26831	47	c5.go.bp.v2025.1.Hs.symbols.gmt
SPN_D2_striosome	GOBP_DNA_DOUBLE_STRAND_BREAK_PROCESSING	1.28068	0.139535	0.296775	19	c5.go.bp.v2025.1.Hs.symbols.gmt
SPN_D2_striosome	GOMF_DIOXYGENASE_ACTIVITY	1.27445	0.0629723	0.182199	85	c5.go.mf.v2025.1.Hs.symbols.gmt
SPN_D2_striosome	GOBP_NEGATIVE_REGULATION_OF_CELL_CYCLE_G2_M_PHASE_TRANSITION	1.26989	0.0935065	0.22695	63	c5.go.bp.v2025.1.Hs.symbols.gmt
SPN_D2_striosome	GOBP_MIRNA_MEDIATED_GENE_SILENCING_BY_INHIBITION_OF_TRANSLATION	1.2696	0.181406	0.342709	16	c5.go.bp.v2025.1.Hs.symbols.gmt
SPN_D2_striosome	GOMF_HYDRO_LYASE_ACTIVITY	1.26745	0.124105	0.28025	49	c5.go.mf.v2025.1.Hs.symbols.gmt
SPN_D2_striosome	GOMF_HISTONE_H3K4ME3_READER_ACTIVITY	1.26725	0.131519	0.287594	25	c5.go.mf.v2025.1.Hs.symbols.gmt
SPN_D2_striosome	GOBP_ALPHA_AMINO_ACID_METABOLIC_PROCESS	1.2651	0.0394596	0.124709	171	c5.go.bp.v2025.1.Hs.symbols.gmt
SPN_D2_striosome	GOMF_DYNEIN_COMPLEX_BINDING	1.26087	0.159722	0.330443	23	c5.go.mf.v2025.1.Hs.symbols.gmt
SPN_D2_striosome	GOBP_REGULATION_OF_MICROTUBULE_NUCLEATION	1.25745	0.178571	0.339013	18	c5.go.bp.v2025.1.Hs.symbols.gmt
SPN_D2_striosome	GOMF_L_AMINO_ACID_TRANSMEMBRANE_TRANSPORTER_ACTIVITY	1.25704	0.137255	0.297314	47	c5.go.mf.v2025.1.Hs.symbols.gmt
SPN_D2_striosome	GOBP_REGULATION_OF_BONE_REMODELING	1.25371	0.152074	0.310451	24	c5.go.bp.v2025.1.Hs.symbols.gmt
SPN_D2_striosome	GOBP_HOMOLOGOUS_RECOMBINATION	1.25316	0.112821	0.255467	59	c5.go.bp.v2025.1.Hs.symbols.gmt
SPN_D2_striosome	GOBP_SMALL_MOLECULE_CATABOLIC_PROCESS	1.25265	0.0354186	0.113352	296	c5.go.bp.v2025.1.Hs.symbols.gmt
SPN_D2_striosome	GOBP_EMBRYONIC_DIGIT_MORPHOGENESIS	1.24944	0.144304	0.301055	44	c5.go.bp.v2025.1.Hs.symbols.gmt
SPN_D2_striosome	GOBP_PYRIMIDINE_NUCLEOTIDE_METABOLIC_PROCESS	1.24817	0.143216	0.299757	50	c5.go.bp.v2025.1.Hs.symbols.gmt
SPN_D2_striosome	GOBP_SIGNAL_TRANSDUCTION_IN_RESPONSE_TO_DNA_DAMAGE	1.24805	0.0478252	0.144085	174	c5.go.bp.v2025.1.Hs.symbols.gmt
SPN_D2_striosome	GOBP_FATTY_ACID_METABOLIC_PROCESS	1.24708	0.0325851	0.104947	297	c5.go.bp.v2025.1.Hs.symbols.gmt
SPN_D2_striosome	GOCC_9PLUS0_NON_MOTILE_CILIUM	1.24414	0.0760563	0.153791	101	c5.go.cc.v2025.1.Hs.symbols.gmt
SPN_D2_striosome	GOMF_2_OXOGLUTARATE_DEPENDENT_DIOXYGENASE_ACTIVITY	1.23806	0.129676	0.286281	59	c5.go.mf.v2025.1.Hs.symbols.gmt
SPN_D2_striosome	GOBP_REGULATION_OF_COLLATERAL_SPROUTING	1.23499	0.182628	0.343736	20	c5.go.bp.v2025.1.Hs.symbols.gmt
SPN_D2_striosome	GOCC_REPLISOME	1.23412	0.204878	0.335772	24	c5.go.cc.v2025.1.Hs.symbols.gmt
SPN_D2_striosome	GOBP_REGULATION_OF_DOUBLE_STRAND_BREAK_REPAIR_VIA_NONHOMOLOGOUS_END_JOINING	1.23303	0.15566	0.314613	30	c5.go.bp.v2025.1.Hs.symbols.gmt
SPN_D2_striosome	GOBP_REGULATION_OF_DEFENSE_RESPONSE_TO_VIRUS_BY_HOST	1.22936	0.176887	0.337162	28	c5.go.bp.v2025.1.Hs.symbols.gmt
SPN_D2_striosome	GOMF_RNA_EXONUCLEASE_ACTIVITY	1.22671	0.161905	0.331977	40	c5.go.mf.v2025.1.Hs.symbols.gmt
SPN_D2_striosome	GOMF_MONOSACCHARIDE_BINDING	1.22648	0.145729	0.31152	55	c5.go.mf.v2025.1.Hs.symbols.gmt
SPN_D2_striosome	GOBP_PROTEIN_LOCALIZATION_TO_CHROMOSOME	1.22487	0.0852273	0.212875	104	c5.go.bp.v2025.1.Hs.symbols.gmt
SPN_D2_striosome	GOBP_MEIOSIS_I_CELL_CYCLE_PROCESS	1.22391	0.0946746	0.228167	119	c5.go.bp.v2025.1.Hs.symbols.gmt
SPN_D2_striosome	GOBP_NEGATIVE_REGULATION_OF_MITOTIC_CELL_CYCLE	1.22321	0.0578258	0.16404	189	c5.go.bp.v2025.1.Hs.symbols.gmt
SPN_D2_striosome	GOBP_PHOTORECEPTOR_CELL_MAINTENANCE	1.2224	0.171498	0.33213	35	c5.go.bp.v2025.1.Hs.symbols.gmt
SPN_D2_striosome	GOBP_REGULATION_OF_KERATINOCYTE_PROLIFERATION	1.22133	0.17552	0.335341	29	c5.go.bp.v2025.1.Hs.symbols.gmt
SPN_D2_striosome	GOBP_NEGATIVE_REGULATION_OF_CELL_CYCLE_PROCESS	1.21923	0.0288674	0.0943445	251	c5.go.bp.v2025.1.Hs.symbols.gmt
SPN_D2_striosome	GOBP_NUCLEOPHAGY	1.21822	0.173121	0.333815	23	c5.go.bp.v2025.1.Hs.symbols.gmt
SPN_D2_striosome	GOCC_SPINDLE_POLE	1.21771	0.0856269	0.169665	163	c5.go.cc.v2025.1.Hs.symbols.gmt
SPN_D2_striosome	GOCC_MICROTUBULE_ASSOCIATED_COMPLEX	1.2177	0.100726	0.191705	140	c5.go.cc.v2025.1.Hs.symbols.gmt
SPN_D2_striosome	GOMF_OXIDOREDUCTASE_ACTIVITY_ACTING_ON_THE_CH_CH_GROUP_OF_DONORS_NAD_OR_NADP_AS_ACCEPTOR	1.21678	0.190476	0.369716	30	c5.go.mf.v2025.1.Hs.symbols.gmt
SPN_D2_striosome	GOBP_CARBOHYDRATE_PHOSPHORYLATION	1.21348	0.191686	0.356004	22	c5.go.bp.v2025.1.Hs.symbols.gmt
SPN_D2_striosome	GOMF_O_ACYLTRANSFERASE_ACTIVITY	1.21294	0.175481	0.351573	45	c5.go.mf.v2025.1.Hs.symbols.gmt
SPN_D2_striosome	GOBP_LYMPHOID_PROGENITOR_CELL_DIFFERENTIATION	1.21152	0.219277	0.389518	17	c5.go.bp.v2025.1.Hs.symbols.gmt
SPN_D2_striosome	GOBP_MAST_CELL_ACTIVATION	1.21077	0.158291	0.317299	43	c5.go.bp.v2025.1.Hs.symbols.gmt
SPN_D2_striosome	GOBP_REGULATION_OF_DNA_DAMAGE_CHECKPOINT	1.20814	0.177677	0.33809	23	c5.go.bp.v2025.1.Hs.symbols.gmt
SPN_D2_striosome	GOBP_NEGATIVE_REGULATION_OF_SMOOTH_MUSCLE_CELL_PROLIFERATION	1.20741	0.172811	0.333763	24	c5.go.bp.v2025.1.Hs.symbols.gmt
SPN_D2_striosome	GOBP_AMP_METABOLIC_PROCESS	1.20357	0.213808	0.383299	20	c5.go.bp.v2025.1.Hs.symbols.gmt
SPN_D2_striosome	GOBP_POLY_A_PLUS_MRNA_EXPORT_FROM_NUCLEUS	1.2026	0.209302	0.377703	19	c5.go.bp.v2025.1.Hs.symbols.gmt
SPN_D2_striosome	GOBP_LIPID_CATABOLIC_PROCESS	1.2022	0.0761959	0.198816	248	c5.go.bp.v2025.1.Hs.symbols.gmt
SPN_D2_striosome	GOBP_MITOTIC_G2_DNA_DAMAGE_CHECKPOINT_SIGNALING	1.20145	0.188264	0.35157	33	c5.go.bp.v2025.1.Hs.symbols.gmt
SPN_D2_striosome	GOBP_RETINA_HOMEOSTASIS	1.20074	0.183206	0.344276	45	c5.go.bp.v2025.1.Hs.symbols.gmt
SPN_D2_striosome	GOMF_CYTOSKELETAL_MOTOR_ACTIVITY	1.19967	0.119593	0.272913	95	c5.go.mf.v2025.1.Hs.symbols.gmt
SPN_D2_striosome	GOBP_MEIOTIC_CELL_CYCLE	1.1995	0.0489393	0.146235	238	c5.go.bp.v2025.1.Hs.symbols.gmt
SPN_D2_striosome	GOBP_FC_GAMMA_RECEPTOR_SIGNALING_PATHWAY	1.19936	0.218468	0.388643	21	c5.go.bp.v2025.1.Hs.symbols.gmt
SPN_D2_striosome	GOMF_SEMAPHORIN_RECEPTOR_BINDING	1.19931	0.205357	0.388308	20	c5.go.mf.v2025.1.Hs.symbols.gmt
SPN_D2_striosome	GOMF_ACYL_COA_HYDROLASE_ACTIVITY	1.19889	0.192744	0.372656	25	c5.go.mf.v2025.1.Hs.symbols.gmt
SPN_D2_striosome	GOBP_REACTIVE_NITROGEN_SPECIES_METABOLIC_PROCESS	1.19874	0.132468	0.285203	61	c5.go.bp.v2025.1.Hs.symbols.gmt
SPN_D2_striosome	GOBP_POSITIVE_REGULATION_OF_SMOOTHENED_SIGNALING_PATHWAY	1.19792	0.205189	0.371983	28	c5.go.bp.v2025.1.Hs.symbols.gmt
SPN_D2_striosome	GOBP_MODIFIED_AMINO_ACID_BIOSYNTHETIC_PROCESS	1.19776	0.174564	0.334415	41	c5.go.bp.v2025.1.Hs.symbols.gmt
SPN_D2_striosome	GOBP_BENZENE_CONTAINING_COMPOUND_METABOLIC_PROCESS	1.19705	0.211628	0.380894	19	c5.go.bp.v2025.1.Hs.symbols.gmt
SPN_D2_striosome	GOBP_LIPID_OXIDATION	1.19494	0.139665	0.296775	96	c5.go.bp.v2025.1.Hs.symbols.gmt
SPN_D2_striosome	GOBP_STRIATED_MUSCLE_CELL_APOPTOTIC_PROCESS	1.1948	0.199017	0.364522	37	c5.go.bp.v2025.1.Hs.symbols.gmt
SPN_D2_striosome	GOBP_PYRIMIDINE_RIBONUCLEOTIDE_BIOSYNTHETIC_PROCESS	1.19377	0.191344	0.355611	23	c5.go.bp.v2025.1.Hs.symbols.gmt
SPN_D2_striosome	GOBP_REGULATORY_T_CELL_DIFFERENTIATION	1.19343	0.224944	0.395485	20	c5.go.bp.v2025.1.Hs.symbols.gmt
SPN_D2_striosome	GOMF_ATP_DEPENDENT_ACTIVITY_ACTING_ON_DNA	1.19326	0.127226	0.28354	105	c5.go.mf.v2025.1.Hs.symbols.gmt
SPN_D2_striosome	GOBP_PHOSPHATIDIC_ACID_METABOLIC_PROCESS	1.19073	0.204433	0.371374	36	c5.go.bp.v2025.1.Hs.symbols.gmt
SPN_D2_striosome	GOBP_REGULATION_OF_SPINDLE_ASSEMBLY	1.19019	0.195599	0.360871	33	c5.go.bp.v2025.1.Hs.symbols.gmt
SPN_D2_striosome	GOMF_EXONUCLEASE_ACTIVITY	1.18887	0.160401	0.330585	79	c5.go.mf.v2025.1.Hs.symbols.gmt
SPN_D2_striosome	GOMF_OXIDOREDUCTASE_ACTIVITY_ACTING_ON_NAD_P_H_OXYGEN_AS_ACCEPTOR	1.18755	0.235931	0.422353	17	c5.go.mf.v2025.1.Hs.symbols.gmt
SPN_D2_striosome	GOMF_TUMOR_NECROSIS_FACTOR_RECEPTOR_BINDING	1.18706	0.207589	0.389794	20	c5.go.mf.v2025.1.Hs.symbols.gmt
SPN_D2_striosome	GOMF_COA_LIGASE_ACTIVITY	1.18701	0.226667	0.412175	21	c5.go.mf.v2025.1.Hs.symbols.gmt
SPN_D2_striosome	GOMF_PHOSPHATIDYLINOSITOL_3_PHOSPHATE_BINDING	1.18634	0.188095	0.367764	41	c5.go.mf.v2025.1.Hs.symbols.gmt
SPN_D2_striosome	GOBP_RESPONSE_TO_TYPE_II_INTERFERON	1.18499	0.139344	0.296766	82	c5.go.bp.v2025.1.Hs.symbols.gmt
SPN_D2_striosome	GOBP_REGULATION_OF_TISSUE_REMODELING	1.18475	0.182045	0.343003	41	c5.go.bp.v2025.1.Hs.symbols.gmt
SPN_D2_striosome	GOMF_BHLH_TRANSCRIPTION_FACTOR_BINDING	1.18363	0.200913	0.381404	22	c5.go.mf.v2025.1.Hs.symbols.gmt
SPN_D2_striosome	GOMF_NOTCH_BINDING	1.18153	0.233333	0.420592	21	c5.go.mf.v2025.1.Hs.symbols.gmt
SPN_D2_striosome	GOCC_COMPLEX_OF_COLLAGEN_TRIMERS	1.18045	0.247619	0.379468	17	c5.go.cc.v2025.1.Hs.symbols.gmt
SPN_D2_striosome	GOMF_UBIQUITIN_CONJUGATING_ENZYME_BINDING	1.17993	0.210884	0.393841	30	c5.go.mf.v2025.1.Hs.symbols.gmt
SPN_D2_striosome	GOBP_KERATINOCYTE_PROLIFERATION	1.1796	0.206388	0.373585	37	c5.go.bp.v2025.1.Hs.symbols.gmt
SPN_D2_striosome	GOBP_MAST_CELL_ACTIVATION_INVOLVED_IN_IMMUNE_RESPONSE	1.17882	0.224138	0.394995	36	c5.go.bp.v2025.1.Hs.symbols.gmt
SPN_D2_striosome	GOBP_ENDOTHELIAL_CELL_APOPTOTIC_PROCESS	1.1777	0.214976	0.384365	35	c5.go.bp.v2025.1.Hs.symbols.gmt
SPN_D2_striosome	GOBP_SPLEEN_DEVELOPMENT	1.17344	0.233256	0.40328	29	c5.go.bp.v2025.1.Hs.symbols.gmt
SPN_D2_striosome	GOBP_MALE_GAMETE_GENERATION	1.17217	0.0316073	0.102262	494	c5.go.bp.v2025.1.Hs.symbols.gmt
SPN_D2_striosome	GOMF_4_IRON_4_SULFUR_CLUSTER_BINDING	1.17196	0.213942	0.396145	45	c5.go.mf.v2025.1.Hs.symbols.gmt
SPN_D2_striosome	GOBP_TRANSPOSABLE_ELEMENT_SILENCING_BY_HETEROCHROMATIN_FORMATION	1.17125	0.239535	0.410929	19	c5.go.bp.v2025.1.Hs.symbols.gmt
SPN_D2_striosome	GOBP_REGULATION_OF_DNA_REPAIR	1.1712	0.101307	0.239082	226	c5.go.bp.v2025.1.Hs.symbols.gmt
SPN_D2_striosome	GOCC_CILIARY_BASE	1.17023	0.225888	0.3602	40	c5.go.cc.v2025.1.Hs.symbols.gmt
SPN_D2_striosome	GOBP_PHOSPHOLIPID_CATABOLIC_PROCESS	1.16624	0.21519	0.384415	44	c5.go.bp.v2025.1.Hs.symbols.gmt
SPN_D2_striosome	GOBP_DNA_TEMPLATED_DNA_REPLICATION_MAINTENANCE_OF_FIDELITY	1.16429	0.197436	0.363126	56	c5.go.bp.v2025.1.Hs.symbols.gmt
SPN_D2_striosome	GOBP_SOMATIC_DIVERSIFICATION_OF_IMMUNE_RECEPTORS	1.16403	0.182306	0.343312	69	c5.go.bp.v2025.1.Hs.symbols.gmt
SPN_D2_striosome	GOCC_OUTER_KINETOCHORE	1.16143	0.25977	0.390446	20	c5.go.cc.v2025.1.Hs.symbols.gmt
SPN_D2_striosome	GOMF_EXOPEPTIDASE_ACTIVITY	1.16097	0.182051	0.361487	87	c5.go.mf.v2025.1.Hs.symbols.gmt
SPN_D2_striosome	GOMF_HISTONE_H3_ACETYLTRANSFERASE_ACTIVITY	1.15998	0.261242	0.443047	16	c5.go.mf.v2025.1.Hs.symbols.gmt
SPN_D2_striosome	GOBP_NEGATIVE_REGULATION_OF_CELL_KILLING	1.15972	0.251163	0.424308	19	c5.go.bp.v2025.1.Hs.symbols.gmt
SPN_D2_striosome	GOBP_NEGATIVE_REGULATION_OF_T_CELL_DIFFERENTIATION	1.1595	0.230068	0.400699	23	c5.go.bp.v2025.1.Hs.symbols.gmt
SPN_D2_striosome	GOBP_NEGATIVE_REGULATION_OF_KERATINOCYTE_PROLIFERATION	1.15733	0.271715	0.447724	15	c5.go.bp.v2025.1.Hs.symbols.gmt
SPN_D2_striosome	GOMF_HYDROLASE_ACTIVITY_ACTING_ON_CARBON_NITROGEN_BUT_NOT_PEPTIDE_BONDS	1.1569	0.177215	0.352898	98	c5.go.mf.v2025.1.Hs.symbols.gmt
SPN_D2_striosome	GOBP_RESPONSE_TO_LECTIN	1.15516	0.271715	0.447724	15	c5.go.bp.v2025.1.Hs.symbols.gmt
SPN_D2_striosome	GOMF_SOLUTE_INORGANIC_ANION_ANTIPORTER_ACTIVITY	1.152	0.239726	0.424745	28	c5.go.mf.v2025.1.Hs.symbols.gmt
SPN_D2_striosome	GOBP_POSITIVE_REGULATION_OF_CELL_CYCLE_G2_M_PHASE_TRANSITION	1.15185	0.23341	0.403348	26	c5.go.bp.v2025.1.Hs.symbols.gmt
SPN_D2_striosome	GOBP_REGULATION_OF_SNARE_COMPLEX_ASSEMBLY	1.15169	0.271715	0.447724	15	c5.go.bp.v2025.1.Hs.symbols.gmt
SPN_D2_striosome	GOCC_CLUSTER_OF_ACTIN_BASED_CELL_PROJECTIONS	1.15151	0.166667	0.28594	133	c5.go.cc.v2025.1.Hs.symbols.gmt
SPN_D2_striosome	GOMF_TUBULIN_BINDING	1.15131	0.128024	0.28354	357	c5.go.mf.v2025.1.Hs.symbols.gmt
SPN_D2_striosome	GOBP_REGULATION_OF_B_CELL_MEDIATED_IMMUNITY	1.15106	0.237624	0.408441	38	c5.go.bp.v2025.1.Hs.symbols.gmt
SPN_D2_striosome	GOBP_REGULATION_OF_ESTABLISHMENT_OR_MAINTENANCE_OF_CELL_POLARITY	1.15028	0.227064	0.397418	25	c5.go.bp.v2025.1.Hs.symbols.gmt
SPN_D2_striosome	GOBP_MEIOTIC_CELL_CYCLE_PROCESS	1.14951	0.124579	0.273027	179	c5.go.bp.v2025.1.Hs.symbols.gmt
SPN_D2_striosome	GOMF_INOSITOL_PHOSPHATE_PHOSPHATASE_ACTIVITY	1.14943	0.253933	0.438669	19	c5.go.mf.v2025.1.Hs.symbols.gmt
SPN_D2_striosome	GOBP_GLYCOSYL_COMPOUND_METABOLIC_PROCESS	1.14851	0.211196	0.380346	58	c5.go.bp.v2025.1.Hs.symbols.gmt
SPN_D2_striosome	GOBP_NEUTRAL_AMINO_ACID_TRANSPORT	1.14737	0.231552	0.401671	45	c5.go.bp.v2025.1.Hs.symbols.gmt
SPN_D2_striosome	GOBP_ETHER_METABOLIC_PROCESS	1.14477	0.231651	0.401671	25	c5.go.bp.v2025.1.Hs.symbols.gmt
SPN_D2_striosome	GOBP_NUCLEOTIDE_EXCISION_REPAIR	1.14433	0.1875	0.351228	86	c5.go.bp.v2025.1.Hs.symbols.gmt
SPN_D2_striosome	GOMF_HISTONE_H4_ACETYLTRANSFERASE_ACTIVITY	1.14355	0.262222	0.443047	21	c5.go.mf.v2025.1.Hs.symbols.gmt
SPN_D2_striosome	GOMF_CARBOHYDRATE_KINASE_ACTIVITY	1.14042	0.260674	0.443047	19	c5.go.mf.v2025.1.Hs.symbols.gmt
SPN_D2_striosome	GOMF_PHOSPHOTRANSFERASE_ACTIVITY_PHOSPHATE_GROUP_AS_ACCEPTOR	1.13937	0.248837	0.433643	37	c5.go.mf.v2025.1.Hs.symbols.gmt
SPN_D2_striosome	GOMF_RNA_EXONUCLEASE_ACTIVITY_PRODUCING_5_PHOSPHOMONOESTERS	1.13909	0.234339	0.420592	36	c5.go.mf.v2025.1.Hs.symbols.gmt
SPN_D2_striosome	GOMF_DAMAGED_DNA_BINDING	1.13531	0.22807	0.413639	74	c5.go.mf.v2025.1.Hs.symbols.gmt
SPN_D2_striosome	GOMF_MODIFIED_AMINO_ACID_TRANSMEMBRANE_TRANSPORTER_ACTIVITY	1.13489	0.257991	0.441267	28	c5.go.mf.v2025.1.Hs.symbols.gmt
SPN_D2_striosome	GOBP_POSITIVE_REGULATION_OF_MITOTIC_CELL_CYCLE_PHASE_TRANSITION	1.13396	0.205405	0.371996	75	c5.go.bp.v2025.1.Hs.symbols.gmt
SPN_D2_striosome	GOBP_SNRNA_3_END_PROCESSING	1.13339	0.283784	0.46097	21	c5.go.bp.v2025.1.Hs.symbols.gmt
SPN_D2_striosome	GOBP_DETERMINATION_OF_ADULT_LIFESPAN	1.13302	0.261391	0.436721	31	c5.go.bp.v2025.1.Hs.symbols.gmt
SPN_D2_striosome	GOBP_MICROAUTOPHAGY	1.13179	0.272517	0.448837	22	c5.go.bp.v2025.1.Hs.symbols.gmt
SPN_D2_striosome	GOBP_PYRIMIDINE_CONTAINING_COMPOUND_METABOLIC_PROCESS	1.12757	0.203125	0.369754	72	c5.go.bp.v2025.1.Hs.symbols.gmt
SPN_D2_striosome	GOMF_MICROTUBULE_BINDING	1.12736	0.146067	0.31152	257	c5.go.mf.v2025.1.Hs.symbols.gmt
SPN_D2_striosome	GOBP_DIOL_METABOLIC_PROCESS	1.12657	0.28066	0.457573	28	c5.go.bp.v2025.1.Hs.symbols.gmt
SPN_D2_striosome	GOBP_LEUKOCYTE_MEDIATED_IMMUNITY	1.12443	0.144781	0.301132	246	c5.go.bp.v2025.1.Hs.symbols.gmt
SPN_D2_striosome	GOBP_TOLL_LIKE_RECEPTOR_3_SIGNALING_PATHWAY	1.12329	0.254587	0.428207	25	c5.go.bp.v2025.1.Hs.symbols.gmt
SPN_D2_striosome	GOMF_NUCLEASE_ACTIVITY	1.12196	0.187692	0.367764	187	c5.go.mf.v2025.1.Hs.symbols.gmt
SPN_D2_striosome	GOMF_METALLOEXOPEPTIDASE_ACTIVITY	1.12163	0.240602	0.425206	57	c5.go.mf.v2025.1.Hs.symbols.gmt
SPN_D2_striosome	GOBP_PHOSPHATIDYLCHOLINE_METABOLIC_PROCESS	1.12029	0.25974	0.434452	54	c5.go.bp.v2025.1.Hs.symbols.gmt
SPN_D2_striosome	GOBP_ORGANELLE_DISASSEMBLY	1.11958	0.230563	0.400699	69	c5.go.bp.v2025.1.Hs.symbols.gmt
SPN_D2_striosome	GOBP_REGULATION_OF_CELL_CELL_ADHESION_MEDIATED_BY_CADHERIN	1.11847	0.321429	0.502773	18	c5.go.bp.v2025.1.Hs.symbols.gmt
SPN_D2_striosome	GOBP_TISSUE_REMODELING	1.11834	0.228324	0.398639	110	c5.go.bp.v2025.1.Hs.symbols.gmt
SPN_D2_striosome	GOBP_POSITIVE_REGULATION_OF_DNA_RECOMBINATION	1.11815	0.237333	0.408407	68	c5.go.bp.v2025.1.Hs.symbols.gmt
SPN_D2_striosome	GOBP_MODIFIED_AMINO_ACID_METABOLIC_PROCESS	1.11745	0.212121	0.381238	146	c5.go.bp.v2025.1.Hs.symbols.gmt
SPN_D2_striosome	GOCC_DYNEIN_COMPLEX	1.1149	0.268041	0.397847	50	c5.go.cc.v2025.1.Hs.symbols.gmt
SPN_D2_striosome	GOBP_POLARIZED_EPITHELIAL_CELL_DIFFERENTIATION	1.11452	0.297297	0.475086	21	c5.go.bp.v2025.1.Hs.symbols.gmt
SPN_D2_striosome	GOBP_DIGESTIVE_SYSTEM_DEVELOPMENT	1.11356	0.230352	0.400699	83	c5.go.bp.v2025.1.Hs.symbols.gmt
SPN_D2_striosome	GOBP_NEUROTRANSMITTER_RECEPTOR_TRANSPORT_TO_PLASMA_MEMBRANE	1.11267	0.311804	0.492937	15	c5.go.bp.v2025.1.Hs.symbols.gmt
SPN_D2_striosome	GOMF_DEATH_RECEPTOR_BINDING	1.11231	0.308351	0.501867	16	c5.go.mf.v2025.1.Hs.symbols.gmt
SPN_D2_striosome	GOCC_SITE_OF_DNA_DAMAGE	1.11176	0.232759	0.36152	128	c5.go.cc.v2025.1.Hs.symbols.gmt
SPN_D2_striosome	GOBP_DNA_TEMPLATED_DNA_REPLICATION	1.11162	0.205357	0.371996	147	c5.go.bp.v2025.1.Hs.symbols.gmt
SPN_D2_striosome	GOMF_NADPH_BINDING	1.11156	0.308351	0.501867	16	c5.go.mf.v2025.1.Hs.symbols.gmt
SPN_D2_striosome	GOMF_ALPHA_TUBULIN_BINDING	1.11143	0.287037	0.476785	39	c5.go.mf.v2025.1.Hs.symbols.gmt
SPN_D2_striosome	GOBP_POSITIVE_REGULATION_OF_MEIOTIC_CELL_CYCLE	1.11125	0.297052	0.475086	16	c5.go.bp.v2025.1.Hs.symbols.gmt
SPN_D2_striosome	GOBP_FC_RECEPTOR_MEDIATED_STIMULATORY_SIGNALING_PATHWAY	1.1085	0.304245	0.484008	28	c5.go.bp.v2025.1.Hs.symbols.gmt
SPN_D2_striosome	GOBP_PYRIMIDINE_RIBONUCLEOTIDE_METABOLIC_PROCESS	1.10712	0.302158	0.48112	31	c5.go.bp.v2025.1.Hs.symbols.gmt
SPN_D2_striosome	GOCC_INTEGRATOR_COMPLEX	1.10673	0.324138	0.458063	19	c5.go.cc.v2025.1.Hs.symbols.gmt
SPN_D2_striosome	GOBP_T_CELL_MEDIATED_IMMUNITY	1.10654	0.247222	0.419049	81	c5.go.bp.v2025.1.Hs.symbols.gmt
SPN_D2_striosome	GOBP_NEGATIVE_REGULATION_OF_DNA_METABOLIC_PROCESS	1.10411	0.243697	0.415258	109	c5.go.bp.v2025.1.Hs.symbols.gmt
SPN_D2_striosome	GOBP_CHOLESTEROL_EFFLUX	1.10386	0.288945	0.466673	43	c5.go.bp.v2025.1.Hs.symbols.gmt
SPN_D2_striosome	GOBP_REGULATION_OF_LEUKOCYTE_DEGRANULATION	1.10276	0.309353	0.489935	31	c5.go.bp.v2025.1.Hs.symbols.gmt
SPN_D2_striosome	GOBP_FACE_MORPHOGENESIS	1.10148	0.272936	0.449109	25	c5.go.bp.v2025.1.Hs.symbols.gmt
SPN_D2_striosome	GOBP_LIPID_MODIFICATION	1.10001	0.225397	0.39601	166	c5.go.bp.v2025.1.Hs.symbols.gmt
SPN_D2_striosome	GOMF_DNA_ENDONUCLEASE_ACTIVITY	1.09565	0.302381	0.496307	40	c5.go.mf.v2025.1.Hs.symbols.gmt
SPN_D2_striosome	GOBP_CARDIAC_ATRIUM_DEVELOPMENT	1.09507	0.325167	0.507017	20	c5.go.bp.v2025.1.Hs.symbols.gmt
SPN_D2_striosome	GOBP_NEGATIVE_REGULATION_OF_CHEMOTAXIS	1.09447	0.310811	0.491805	27	c5.go.bp.v2025.1.Hs.symbols.gmt
SPN_D2_striosome	GOBP_POSITIVE_REGULATION_OF_GLYCOGEN_METABOLIC_PROCESS	1.09397	0.319728	0.501141	16	c5.go.bp.v2025.1.Hs.symbols.gmt
SPN_D2_striosome	GOCC_AXONEMAL_DOUBLET_MICROTUBULE	1.09348	0.31	0.443394	29	c5.go.cc.v2025.1.Hs.symbols.gmt
SPN_D2_striosome	GOBP_QUINONE_METABOLIC_PROCESS	1.0934	0.305239	0.485371	23	c5.go.bp.v2025.1.Hs.symbols.gmt
SPN_D2_striosome	GOCC_CILIARY_BASAL_BODY	1.09254	0.168831	0.286649	305	c5.go.cc.v2025.1.Hs.symbols.gmt
SPN_D2_striosome	GOBP_NEGATIVE_REGULATION_OF_CYTOKINE_PRODUCTION_INVOLVED_IN_IMMUNE_RESPONSE	1.09032	0.35	0.530611	18	c5.go.bp.v2025.1.Hs.symbols.gmt
SPN_D2_striosome	GOBP_BLASTOCYST_GROWTH	1.08938	0.31982	0.501141	21	c5.go.bp.v2025.1.Hs.symbols.gmt
SPN_D2_striosome	GOBP_REGULATION_OF_ISOTYPE_SWITCHING	1.08909	0.337264	0.517498	30	c5.go.bp.v2025.1.Hs.symbols.gmt
SPN_D2_striosome	GOBP_REGULATION_OF_NUCLEOTIDE_EXCISION_REPAIR	1.08797	0.327945	0.50937	29	c5.go.bp.v2025.1.Hs.symbols.gmt
SPN_D2_striosome	GOBP_AMINO_ACID_METABOLIC_PROCESS	1.08753	0.221088	0.392186	249	c5.go.bp.v2025.1.Hs.symbols.gmt
SPN_D2_striosome	GOBP_DNA_RECOMBINATION	1.08721	0.214008	0.383462	303	c5.go.bp.v2025.1.Hs.symbols.gmt
SPN_D2_striosome	GOCC_PROTEIN_COMPLEX_INVOLVED_IN_CELL_ADHESION	1.08578	0.350126	0.488933	36	c5.go.cc.v2025.1.Hs.symbols.gmt
SPN_D2_striosome	GOBP_L_AMINO_ACID_TRANSPORT	1.08562	0.255208	0.428207	72	c5.go.bp.v2025.1.Hs.symbols.gmt
SPN_D2_striosome	GOMF_NUCLEOSIDE_MONOPHOSPHATE_KINASE_ACTIVITY	1.08543	0.332584	0.524677	19	c5.go.mf.v2025.1.Hs.symbols.gmt
SPN_D2_striosome	GOBP_CELL_CYCLE_G2_M_PHASE_TRANSITION	1.08501	0.252252	0.425136	139	c5.go.bp.v2025.1.Hs.symbols.gmt
SPN_D2_striosome	GOMF_TUMOR_NECROSIS_FACTOR_RECEPTOR_SUPERFAMILY_BINDING	1.08395	0.304651	0.498848	35	c5.go.mf.v2025.1.Hs.symbols.gmt
SPN_D2_striosome	GOMF_STEROL_TRANSFER_ACTIVITY	1.08267	0.31746	0.511341	25	c5.go.mf.v2025.1.Hs.symbols.gmt
SPN_D2_striosome	GOBP_TRNA_WOBBLE_BASE_MODIFICATION	1.08189	0.342984	0.523107	20	c5.go.bp.v2025.1.Hs.symbols.gmt
SPN_D2_striosome	GOBP_RESPONSE_TO_GONADOTROPIN	1.0818	0.342984	0.523107	20	c5.go.bp.v2025.1.Hs.symbols.gmt
SPN_D2_striosome	GOBP_CHOLESTEROL_STORAGE	1.07812	0.355814	0.535806	19	c5.go.bp.v2025.1.Hs.symbols.gmt
SPN_D2_striosome	GOMF_PHOSPHOLIPASE_A2_ACTIVITY	1.07802	0.333333	0.524677	26	c5.go.mf.v2025.1.Hs.symbols.gmt
SPN_D2_striosome	GOMF_RACEMASE_AND_EPIMERASE_ACTIVITY	1.07606	0.344754	0.535958	16	c5.go.mf.v2025.1.Hs.symbols.gmt
SPN_D2_striosome	GOBP_GLUTAMINE_FAMILY_AMINO_ACID_METABOLIC_PROCESS	1.07605	0.335038	0.515555	60	c5.go.bp.v2025.1.Hs.symbols.gmt
SPN_D2_striosome	GOMF_MAP_KINASE_KINASE_KINASE_ACTIVITY	1.0752	0.324263	0.519094	25	c5.go.mf.v2025.1.Hs.symbols.gmt
SPN_D2_striosome	GOBP_SCF_DEPENDENT_PROTEASOMAL_UBIQUITIN_DEPENDENT_PROTEIN_CATABOLIC_PROCESS	1.07504	0.332487	0.513725	42	c5.go.bp.v2025.1.Hs.symbols.gmt
SPN_D2_striosome	GOBP_DOUBLE_STRAND_BREAK_REPAIR_VIA_NONHOMOLOGOUS_END_JOINING	1.07485	0.297297	0.475086	75	c5.go.bp.v2025.1.Hs.symbols.gmt
SPN_D2_striosome	GOBP_SPINDLE_ASSEMBLY	1.07208	0.269461	0.445874	126	c5.go.bp.v2025.1.Hs.symbols.gmt
SPN_D2_striosome	GOBP_TRABECULA_FORMATION	1.0716	0.356627	0.536074	17	c5.go.bp.v2025.1.Hs.symbols.gmt
SPN_D2_striosome	GOCC_CHROMOSOME_TELOMERIC_REGION	1.07144	0.230994	0.36152	148	c5.go.cc.v2025.1.Hs.symbols.gmt
SPN_D2_striosome	GOMF_LYSOPHOSPHOLIPASE_ACTIVITY	1.07121	0.348889	0.538449	21	c5.go.mf.v2025.1.Hs.symbols.gmt
SPN_D2_striosome	GOMF_EXTRACELLULAR_MATRIX_STRUCTURAL_CONSTITUENT	1.07091	0.308673	0.501867	103	c5.go.mf.v2025.1.Hs.symbols.gmt
SPN_D2_striosome	GOMF_CARBON_OXYGEN_LYASE_ACTIVITY	1.07091	0.316953	0.511341	66	c5.go.mf.v2025.1.Hs.symbols.gmt
SPN_D2_striosome	GOBP_LYMPHOCYTE_MEDIATED_IMMUNITY	1.07007	0.267797	0.443949	181	c5.go.bp.v2025.1.Hs.symbols.gmt
SPN_D2_striosome	GOMF_POLYPEPTIDE_CONFORMATION_OR_ASSEMBLY_ISOMERASE_ACTIVITY	1.06893	0.311224	0.504807	103	c5.go.mf.v2025.1.Hs.symbols.gmt
SPN_D2_striosome	GOBP_NEGATIVE_REGULATION_OF_MITOTIC_CELL_CYCLE_PHASE_TRANSITION	1.06832	0.299094	0.477526	148	c5.go.bp.v2025.1.Hs.symbols.gmt
SPN_D2_striosome	GOBP_CELLULAR_PROCESS_INVOLVED_IN_REPRODUCTION_IN_MULTICELLULAR_ORGANISM	1.06777	0.254902	0.428207	306	c5.go.bp.v2025.1.Hs.symbols.gmt
SPN_D2_striosome	GOCC_EXTERNAL_SIDE_OF_PLASMA_MEMBRANE	1.06689	0.260274	0.390446	186	c5.go.cc.v2025.1.Hs.symbols.gmt
SPN_D2_striosome	GOBP_NON_PROTEINOGENIC_AMINO_ACID_METABOLIC_PROCESS	1.06644	0.35641	0.536074	59	c5.go.bp.v2025.1.Hs.symbols.gmt
SPN_D2_striosome	GOBP_INTESTINAL_ABSORPTION	1.0663	0.349099	0.529699	27	c5.go.bp.v2025.1.Hs.symbols.gmt
SPN_D2_striosome	GOBP_PROTEIN_ACYLATION	1.06539	0.355844	0.535806	61	c5.go.bp.v2025.1.Hs.symbols.gmt
SPN_D2_striosome	GOMF_FAD_BINDING	1.06534	0.345154	0.535958	33	c5.go.mf.v2025.1.Hs.symbols.gmt
SPN_D2_striosome	GOBP_REGULATION_OF_NON_CANONICAL_WNT_SIGNALING_PATHWAY	1.06461	0.363029	0.543837	20	c5.go.bp.v2025.1.Hs.symbols.gmt
SPN_D2_striosome	GOMF_TRANSFORMING_GROWTH_FACTOR_BETA_BINDING	1.06457	0.357759	0.540944	15	c5.go.mf.v2025.1.Hs.symbols.gmt
SPN_D2_striosome	GOBP_ERYTHROSE_4_PHOSPHATE_PHOSPHOENOLPYRUVATE_FAMILY_AMINO_ACID_METABOLIC_PROCESS	1.06439	0.353075	0.533676	23	c5.go.bp.v2025.1.Hs.symbols.gmt
SPN_D2_striosome	GOMF_ATPASE_COUPLED_INTRAMEMBRANE_LIPID_TRANSPORTER_ACTIVITY	1.06366	0.351474	0.538449	24	c5.go.mf.v2025.1.Hs.symbols.gmt
SPN_D2_striosome	GOBP_IMMUNE_RESPONSE_REGULATING_CELL_SURFACE_RECEPTOR_SIGNALING_PATHWAY_INVOLVED_IN_PHAGOCYTOSIS	1.06343	0.365256	0.546036	20	c5.go.bp.v2025.1.Hs.symbols.gmt
SPN_D2_striosome	GOBP_SULFUR_AMINO_ACID_METABOLIC_PROCESS	1.0633	0.358108	0.537617	27	c5.go.bp.v2025.1.Hs.symbols.gmt
SPN_D2_striosome	GOBP_NEGATIVE_REGULATION_OF_ENDOTHELIAL_CELL_APOPTOTIC_PROCESS	1.06223	0.378685	0.558576	16	c5.go.bp.v2025.1.Hs.symbols.gmt
SPN_D2_striosome	GOBP_PURINE_NUCLEOSIDE_METABOLIC_PROCESS	1.06123	0.369515	0.550546	22	c5.go.bp.v2025.1.Hs.symbols.gmt
SPN_D2_striosome	GOBP_NEURAL_TUBE_PATTERNING	1.06092	0.357631	0.537356	23	c5.go.bp.v2025.1.Hs.symbols.gmt
SPN_D2_striosome	GOBP_SENSORY_PERCEPTION_OF_LIGHT_STIMULUS	1.06028	0.314642	0.496096	145	c5.go.bp.v2025.1.Hs.symbols.gmt
SPN_D2_striosome	GOBP_LIPID_IMPORT_INTO_CELL	1.05919	0.36971	0.550606	20	c5.go.bp.v2025.1.Hs.symbols.gmt
SPN_D2_striosome	GOBP_DETECTION_OF_LIGHT_STIMULUS	1.05853	0.338422	0.518154	46	c5.go.bp.v2025.1.Hs.symbols.gmt
SPN_D2_striosome	GOBP_REGULATION_OF_VACUOLE_ORGANIZATION	1.05835	0.346154	0.526738	57	c5.go.bp.v2025.1.Hs.symbols.gmt
SPN_D2_striosome	GOBP_ARGININE_METABOLIC_PROCESS	1.0581	0.37907	0.558911	19	c5.go.bp.v2025.1.Hs.symbols.gmt
SPN_D2_striosome	GOBP_FEMALE_MEIOTIC_NUCLEAR_DIVISION	1.05739	0.363636	0.544303	34	c5.go.bp.v2025.1.Hs.symbols.gmt
SPN_D2_striosome	GOMF_UBIQUITIN_LIKE_PROTEIN_CONJUGATING_ENZYME_BINDING	1.05719	0.350348	0.538449	36	c5.go.mf.v2025.1.Hs.symbols.gmt
SPN_D2_striosome	GOBP_PROTEIN_K63_LINKED_UBIQUITINATION	1.05462	0.363171	0.543837	60	c5.go.bp.v2025.1.Hs.symbols.gmt
SPN_D2_striosome	GOMF_ACID_THIOL_LIGASE_ACTIVITY	1.05461	0.356009	0.540664	25	c5.go.mf.v2025.1.Hs.symbols.gmt
SPN_D2_striosome	GOMF_FLOPPASE_ACTIVITY	1.05433	0.368534	0.549217	15	c5.go.mf.v2025.1.Hs.symbols.gmt
SPN_D2_striosome	GOBP_GOLGI_TO_VACUOLE_TRANSPORT	1.05008	0.390476	0.570686	18	c5.go.bp.v2025.1.Hs.symbols.gmt
SPN_D2_striosome	GOBP_REGULATION_OF_TELOMERE_MAINTENANCE	1.04941	0.340909	0.521511	104	c5.go.bp.v2025.1.Hs.symbols.gmt
SPN_D2_striosome	GOBP_LONG_CHAIN_FATTY_ACID_TRANSPORT	1.04893	0.371859	0.552646	43	c5.go.bp.v2025.1.Hs.symbols.gmt
SPN_D2_striosome	GOBP_REGULATION_OF_SKELETAL_MUSCLE_TISSUE_DEVELOPMENT	1.04745	0.408163	0.58237	16	c5.go.bp.v2025.1.Hs.symbols.gmt
SPN_D2_striosome	GOBP_DNA_SYNTHESIS_INVOLVED_IN_DNA_REPAIR	1.04743	0.382134	0.561582	40	c5.go.bp.v2025.1.Hs.symbols.gmt
SPN_D2_striosome	GOCC_CONDENSED_NUCLEAR_CHROMOSOME	1.04714	0.376374	0.514923	69	c5.go.cc.v2025.1.Hs.symbols.gmt
SPN_D2_striosome	GOBP_REGULATION_OF_VIRAL_TRANSCRIPTION	1.04648	0.407572	0.58237	15	c5.go.bp.v2025.1.Hs.symbols.gmt
SPN_D2_striosome	GOCC_PRONUCLEUS	1.04632	0.40281	0.543218	15	c5.go.cc.v2025.1.Hs.symbols.gmt
SPN_D2_striosome	GOBP_REGULATION_OF_DIGESTIVE_SYSTEM_PROCESS	1.04568	0.357798	0.537379	25	c5.go.bp.v2025.1.Hs.symbols.gmt
SPN_D2_striosome	GOBP_NEGATIVE_REGULATION_OF_PRODUCTION_OF_MOLECULAR_MEDIATOR_OF_IMMUNE_RESPONSE	1.04565	0.38041	0.560189	23	c5.go.bp.v2025.1.Hs.symbols.gmt
SPN_D2_striosome	GOBP_ASPARTATE_TRANSMEMBRANE_TRANSPORT	1.04329	0.395238	0.572982	18	c5.go.bp.v2025.1.Hs.symbols.gmt
SPN_D2_striosome	GOMF_HYDROLASE_ACTIVITY_HYDROLYZING_O_GLYCOSYL_COMPOUNDS	1.04316	0.351675	0.538449	70	c5.go.mf.v2025.1.Hs.symbols.gmt
SPN_D2_striosome	GOBP_GASTRULATION_WITH_MOUTH_FORMING_SECOND	1.04089	0.397619	0.574863	18	c5.go.bp.v2025.1.Hs.symbols.gmt
SPN_D2_striosome	GOBP_NEGATIVE_REGULATION_OF_DNA_BIOSYNTHETIC_PROCESS	1.04031	0.375286	0.55628	26	c5.go.bp.v2025.1.Hs.symbols.gmt
SPN_D2_striosome	GOMF_CYTOKINE_BINDING	1.04026	0.374065	0.552305	76	c5.go.mf.v2025.1.Hs.symbols.gmt
SPN_D2_striosome	GOBP_B_CELL_ACTIVATION_INVOLVED_IN_IMMUNE_RESPONSE	1.03902	0.39418	0.572743	65	c5.go.bp.v2025.1.Hs.symbols.gmt
SPN_D2_striosome	GOBP_REGULATION_OF_APPETITE	1.03847	0.420935	0.591795	15	c5.go.bp.v2025.1.Hs.symbols.gmt
SPN_D2_striosome	GOBP_SOMITE_DEVELOPMENT	1.03845	0.354271	0.535256	50	c5.go.bp.v2025.1.Hs.symbols.gmt
SPN_D2_striosome	GOMF_METAL_CLUSTER_BINDING	1.03775	0.357488	0.540944	69	c5.go.mf.v2025.1.Hs.symbols.gmt
SPN_D2_striosome	GOBP_GLYCOSYL_COMPOUND_BIOSYNTHETIC_PROCESS	1.0377	0.408776	0.58237	22	c5.go.bp.v2025.1.Hs.symbols.gmt
SPN_D2_striosome	GOMF_LIGASE_ACTIVITY_FORMING_CARBON_SULFUR_BONDS	1.03743	0.391509	0.566822	34	c5.go.mf.v2025.1.Hs.symbols.gmt
SPN_D2_striosome	GOMF_BICARBONATE_TRANSMEMBRANE_TRANSPORTER_ACTIVITY	1.03616	0.402778	0.577148	23	c5.go.mf.v2025.1.Hs.symbols.gmt
SPN_D2_striosome	GOBP_DIGESTION	1.03607	0.352459	0.5332	82	c5.go.bp.v2025.1.Hs.symbols.gmt
SPN_D2_striosome	GOCC_CILIARY_MEMBRANE	1.03533	0.355438	0.493431	61	c5.go.cc.v2025.1.Hs.symbols.gmt
SPN_D2_striosome	GOBP_PROTEIN_DEGLYCOSYLATION	1.03525	0.400891	0.577297	20	c5.go.bp.v2025.1.Hs.symbols.gmt
SPN_D2_striosome	GOMF_FATTY_ACID_BINDING	1.03479	0.377232	0.554612	27	c5.go.mf.v2025.1.Hs.symbols.gmt
SPN_D2_striosome	GOCC_SITE_OF_DOUBLE_STRAND_BREAK	1.03451	0.351801	0.489823	97	c5.go.cc.v2025.1.Hs.symbols.gmt
SPN_D2_striosome	GOCC_MLL1_2_COMPLEX	1.03398	0.422392	0.561603	32	c5.go.cc.v2025.1.Hs.symbols.gmt
SPN_D2_striosome	GOCC_DNA_REPAIR_COMPLEX	1.03348	0.396088	0.536026	23	c5.go.cc.v2025.1.Hs.symbols.gmt
SPN_D2_striosome	GOBP_REGULATION_OF_CELL_ADHESION_MEDIATED_BY_INTEGRIN	1.03316	0.39951	0.576333	32	c5.go.bp.v2025.1.Hs.symbols.gmt
SPN_D2_striosome	GOBP_REGULATION_OF_CELLULAR_RESPIRATION	1.0329	0.413366	0.584623	38	c5.go.bp.v2025.1.Hs.symbols.gmt
SPN_D2_striosome	GOCC_PHOTORECEPTOR_CONNECTING_CILIUM	1.03261	0.431078	0.565191	38	c5.go.cc.v2025.1.Hs.symbols.gmt
SPN_D2_striosome	GOMF_GAMMA_TUBULIN_BINDING	1.03143	0.389021	0.565924	32	c5.go.mf.v2025.1.Hs.symbols.gmt
SPN_D2_striosome	GOBP_HEMATOPOIETIC_STEM_CELL_PROLIFERATION	1.0314	0.382151	0.561582	26	c5.go.bp.v2025.1.Hs.symbols.gmt
SPN_D2_striosome	GOBP_CHROMOSOME_ORGANIZATION_INVOLVED_IN_MEIOTIC_CELL_CYCLE	1.03084	0.397436	0.574863	59	c5.go.bp.v2025.1.Hs.symbols.gmt
SPN_D2_striosome	GOBP_CHROMATIN_LOOPING	1.03057	0.427617	0.597686	15	c5.go.bp.v2025.1.Hs.symbols.gmt
SPN_D2_striosome	GOBP_OLIGOSACCHARIDE_BIOSYNTHETIC_PROCESS	1.03036	0.414254	0.585237	20	c5.go.bp.v2025.1.Hs.symbols.gmt
SPN_D2_striosome	GOCC_STEREOCILIUM_BUNDLE	1.02851	0.391645	0.532727	58	c5.go.cc.v2025.1.Hs.symbols.gmt
SPN_D2_striosome	GOBP_NEGATIVE_REGULATION_OF_ALPHA_BETA_T_CELL_DIFFERENTIATION	1.0281	0.434298	0.602013	15	c5.go.bp.v2025.1.Hs.symbols.gmt
SPN_D2_striosome	GOBP_TRANSCRIPTION_PREINITIATION_COMPLEX_ASSEMBLY	1.02807	0.392	0.571459	67	c5.go.bp.v2025.1.Hs.symbols.gmt
SPN_D2_striosome	GOCC_FLEMMING_BODY	1.02766	0.405	0.5442	29	c5.go.cc.v2025.1.Hs.symbols.gmt
SPN_D2_striosome	GOBP_DNA_BIOSYNTHETIC_PROCESS	1.02759	0.370717	0.551641	145	c5.go.bp.v2025.1.Hs.symbols.gmt
SPN_D2_striosome	GOBP_2_OXOGLUTARATE_METABOLIC_PROCESS	1.02672	0.44898	0.616131	16	c5.go.bp.v2025.1.Hs.symbols.gmt
SPN_D2_striosome	GOBP_RESPONSE_TO_AMINO_ACID_STARVATION	1.02654	0.368831	0.550217	53	c5.go.bp.v2025.1.Hs.symbols.gmt
SPN_D2_striosome	GOMF_METALLOCARBOXYPEPTIDASE_ACTIVITY	1.0265	0.404444	0.57742	26	c5.go.mf.v2025.1.Hs.symbols.gmt
SPN_D2_striosome	GOBP_INNER_EAR_RECEPTOR_CELL_STEREOCILIUM_ORGANIZATION	1.0256	0.408019	0.58237	30	c5.go.bp.v2025.1.Hs.symbols.gmt
SPN_D2_striosome	GOBP_COLLAGEN_FIBRIL_ORGANIZATION	1.02534	0.388747	0.568452	48	c5.go.bp.v2025.1.Hs.symbols.gmt
SPN_D2_striosome	GOBP_NEGATIVE_REGULATION_OF_CELL_CYCLE	1.02435	0.388235	0.567938	306	c5.go.bp.v2025.1.Hs.symbols.gmt
SPN_D2_striosome	GOBP_PEPTIDYL_LYSINE_METHYLATION	1.0242	0.451247	0.618094	16	c5.go.bp.v2025.1.Hs.symbols.gmt
SPN_D2_striosome	GOBP_POSITIVE_REGULATION_OF_AMIDE_METABOLIC_PROCESS	1.02352	0.400922	0.577297	24	c5.go.bp.v2025.1.Hs.symbols.gmt
SPN_D2_striosome	GOBP_MATURATION_OF_5_8S_RRNA_FROM_TRICISTRONIC_RRNA_TRANSCRIPT_SSU_RRNA_5_8S_RRNA_LSU_RRNA	1.02303	0.416856	0.587276	23	c5.go.bp.v2025.1.Hs.symbols.gmt
SPN_D2_striosome	GOBP_PURINE_RIBONUCLEOSIDE_METABOLIC_PROCESS	1.02302	0.421429	0.591836	18	c5.go.bp.v2025.1.Hs.symbols.gmt
SPN_D2_striosome	GOBP_DEOXYRIBONUCLEOSIDE_MONOPHOSPHATE_METABOLIC_PROCESS	1.02284	0.416856	0.587276	23	c5.go.bp.v2025.1.Hs.symbols.gmt
SPN_D2_striosome	GOBP_REGULATION_OF_GLYCOGEN_METABOLIC_PROCESS	1.02237	0.412736	0.584623	28	c5.go.bp.v2025.1.Hs.symbols.gmt
SPN_D2_striosome	GOBP_REGULATION_OF_MITOTIC_CELL_CYCLE_PHASE_TRANSITION	1.02038	0.391144	0.571251	282	c5.go.bp.v2025.1.Hs.symbols.gmt
SPN_D2_striosome	GOBP_PINOCYTOSIS	1.01982	0.45805	0.623036	16	c5.go.bp.v2025.1.Hs.symbols.gmt
SPN_D2_striosome	GOBP_ACYLGLYCEROL_HOMEOSTASIS	1.01979	0.417453	0.587494	30	c5.go.bp.v2025.1.Hs.symbols.gmt
SPN_D2_striosome	GOCC_SPECIFIC_GRANULE_LUMEN	1.01903	0.438287	0.565223	33	c5.go.cc.v2025.1.Hs.symbols.gmt
SPN_D2_striosome	GOBP_NUCLEUS_LOCALIZATION	1.019	0.428922	0.598802	32	c5.go.bp.v2025.1.Hs.symbols.gmt
SPN_D2_striosome	GOBP_DNA_DAMAGE_RESPONSE_SIGNAL_TRANSDUCTION_BY_P53_CLASS_MEDIATOR	1.01732	0.431579	0.600405	66	c5.go.bp.v2025.1.Hs.symbols.gmt
SPN_D2_striosome	GOBP_MRNA_EXPORT_FROM_NUCLEUS	1.0166	0.431579	0.600405	66	c5.go.bp.v2025.1.Hs.symbols.gmt
SPN_D2_striosome	GOBP_NUCLEOSIDE_MONOPHOSPHATE_METABOLIC_PROCESS	1.01637	0.413333	0.584623	68	c5.go.bp.v2025.1.Hs.symbols.gmt
SPN_D2_striosome	GOBP_NEGATIVE_REGULATION_OF_ADAPTIVE_IMMUNE_RESPONSE	1.01604	0.429952	0.600003	35	c5.go.bp.v2025.1.Hs.symbols.gmt
SPN_D2_striosome	GOBP_POSITIVE_REGULATION_OF_CELL_CYCLE_PHASE_TRANSITION	1.01491	0.408719	0.58237	92	c5.go.bp.v2025.1.Hs.symbols.gmt
SPN_D2_striosome	GOCC_SCF_UBIQUITIN_LIGASE_COMPLEX	1.01454	0.412533	0.550044	58	c5.go.cc.v2025.1.Hs.symbols.gmt
SPN_D2_striosome	GOMF_NAD_BINDING	1.01438	0.435407	0.614012	44	c5.go.mf.v2025.1.Hs.symbols.gmt
SPN_D2_striosome	GOBP_SOMATIC_DIVERSIFICATION_OF_IMMUNOGLOBULINS	1.01341	0.425641	0.595159	59	c5.go.bp.v2025.1.Hs.symbols.gmt
SPN_D2_striosome	GOBP_NEGATIVE_REGULATION_OF_IMMUNE_EFFECTOR_PROCESS	1.01332	0.409326	0.582376	71	c5.go.bp.v2025.1.Hs.symbols.gmt
SPN_D2_striosome	GOBP_ADAPTIVE_IMMUNE_RESPONSE_BASED_ON_SOMATIC_RECOMBINATION_OF_IMMUNE_RECEPTORS_BUILT_FROM_IMMUNOGLOBULIN_SUPERFAMILY_DOMAINS	1.01119	0.417508	0.587494	195	c5.go.bp.v2025.1.Hs.symbols.gmt
SPN_D2_striosome	GOBP_NEGATIVE_REGULATION_OF_CHROMOSOME_ORGANIZATION	1.01054	0.415761	0.586912	86	c5.go.bp.v2025.1.Hs.symbols.gmt
SPN_D2_striosome	GOMF_PLUS_END_DIRECTED_MICROTUBULE_MOTOR_ACTIVITY	1.01051	0.432548	0.611229	16	c5.go.mf.v2025.1.Hs.symbols.gmt
SPN_D2_striosome	GOBP_NEGATIVE_REGULATION_OF_NUCLEAR_DIVISION	1.00932	0.40874	0.58237	55	c5.go.bp.v2025.1.Hs.symbols.gmt
SPN_D2_striosome	GOCC_KINESIN_COMPLEX	1.00814	0.433766	0.565223	42	c5.go.cc.v2025.1.Hs.symbols.gmt
SPN_D2_striosome	GOMF_PEPTIDE_ANTIGEN_BINDING	1.00649	0.443255	0.618766	16	c5.go.mf.v2025.1.Hs.symbols.gmt
SPN_D2_striosome	GOBP_RNA_POLYMERASE_II_PREINITIATION_COMPLEX_ASSEMBLY	1.00646	0.411311	0.583404	55	c5.go.bp.v2025.1.Hs.symbols.gmt
SPN_D2_striosome	GOBP_GLOMERULAR_EPITHELIUM_DEVELOPMENT	1.00617	0.45814	0.623036	19	c5.go.bp.v2025.1.Hs.symbols.gmt
SPN_D2_striosome	GOBP_VASCULAR_TRANSPORT	1.00596	0.439678	0.607154	70	c5.go.bp.v2025.1.Hs.symbols.gmt
SPN_D2_striosome	GOBP_G_PROTEIN_COUPLED_RECEPTOR_SIGNALING_PATHWAY_COUPLED_TO_CYCLIC_NUCLEOTIDE_SECOND_MESSENGER	1.00539	0.460396	0.624454	38	c5.go.bp.v2025.1.Hs.symbols.gmt
SPN_D2_striosome	GOMF_CATALYTIC_ACTIVITY_ACTING_ON_DNA	1.00462	0.441781	0.617957	229	c5.go.mf.v2025.1.Hs.symbols.gmt
SPN_D2_striosome	GOBP_REGULATION_OF_DEFENSE_RESPONSE_TO_VIRUS	1.00434	0.44389	0.610801	41	c5.go.bp.v2025.1.Hs.symbols.gmt
SPN_D2_striosome	GOBP_REGULATION_OF_EXTRACELLULAR_MATRIX_ORGANIZATION	1.00392	0.439698	0.607154	43	c5.go.bp.v2025.1.Hs.symbols.gmt
SPN_D2_striosome	GOCC_EUCHROMATIN	1.00385	0.437824	0.565223	44	c5.go.cc.v2025.1.Hs.symbols.gmt
SPN_D2_striosome	GOMF_HYDROLASE_ACTIVITY_ACTING_ON_CARBON_NITROGEN_BUT_NOT_PEPTIDE_BONDS_IN_LINEAR_AMIDES	1.00346	0.455224	0.627864	58	c5.go.mf.v2025.1.Hs.symbols.gmt
SPN_D2_striosome	GOBP_SULFUR_COMPOUND_CATABOLIC_PROCESS	1.00289	0.431655	0.600405	31	c5.go.bp.v2025.1.Hs.symbols.gmt
SPN_D2_striosome	GOMF_VITAMIN_BINDING	1.00247	0.428205	0.607576	107	c5.go.mf.v2025.1.Hs.symbols.gmt
SPN_D2_striosome	GOMF_DNA_DIRECTED_DNA_POLYMERASE_ACTIVITY	1.0016	0.454338	0.627864	22	c5.go.mf.v2025.1.Hs.symbols.gmt
SPN_D2_striosome	GOBP_REGULATION_OF_CELL_CYCLE_PHASE_TRANSITION	1.00151	0.465217	0.6276	373	c5.go.bp.v2025.1.Hs.symbols.gmt
SPN_D2_striosome	GOMF_K63_LINKED_DEUBIQUITINASE_ACTIVITY	1.00123	0.45182	0.626718	16	c5.go.mf.v2025.1.Hs.symbols.gmt
SPN_D2_striosome	GOMF_NON_MEMBRANE_SPANNING_PROTEIN_TYROSINE_KINASE_ACTIVITY	1.00098	0.457077	0.629163	36	c5.go.mf.v2025.1.Hs.symbols.gmt
SPN_D2_striosome	GOCC_BRUSH_BORDER	1.0008	0.46594	0.591193	80	c5.go.cc.v2025.1.Hs.symbols.gmt
SPN_D2_striosome	GOBP_PHOSPHATIDYLINOSITOL_DEPHOSPHORYLATION	0.99975	0.457547	0.622826	28	c5.go.bp.v2025.1.Hs.symbols.gmt
SPN_D2_striosome	GOBP_NUCLEOBASE_BIOSYNTHETIC_PROCESS	0.999088	0.459524	0.624079	18	c5.go.bp.v2025.1.Hs.symbols.gmt
SPN_D2_striosome	GOBP_RIBOSOME_DISASSEMBLY	0.998815	0.454315	0.620331	42	c5.go.bp.v2025.1.Hs.symbols.gmt
SPN_D2_striosome	GOBP_NUCLEOTIDE_SUGAR_BIOSYNTHETIC_PROCESS	0.99778	0.459906	0.62412	28	c5.go.bp.v2025.1.Hs.symbols.gmt
SPN_D2_striosome	GOBP_SNARE_COMPLEX_ASSEMBLY	0.99773	0.465438	0.6276	24	c5.go.bp.v2025.1.Hs.symbols.gmt
SPN_D2_striosome	GOBP_PRIMARY_ALCOHOL_METABOLIC_PROCESS	0.99772	0.454545	0.620381	63	c5.go.bp.v2025.1.Hs.symbols.gmt
SPN_D2_striosome	GOBP_POSITIVE_REGULATION_OF_IMMUNOGLOBULIN_PRODUCTION	0.997595	0.475369	0.636098	36	c5.go.bp.v2025.1.Hs.symbols.gmt
SPN_D2_striosome	GOCC_VESICLE_TETHERING_COMPLEX	0.996897	0.441176	0.567399	63	c5.go.cc.v2025.1.Hs.symbols.gmt
SPN_D2_striosome	GOBP_NON_PROTEINOGENIC_AMINO_ACID_CATABOLIC_PROCESS	0.996176	0.465479	0.6276	15	c5.go.bp.v2025.1.Hs.symbols.gmt
SPN_D2_striosome	GOBP_REGULATION_OF_RECEPTOR_CLUSTERING	0.995727	0.464286	0.6276	18	c5.go.bp.v2025.1.Hs.symbols.gmt
SPN_D2_striosome	GOBP_SOMATIC_STEM_CELL_POPULATION_MAINTENANCE	0.995478	0.434447	0.602013	55	c5.go.bp.v2025.1.Hs.symbols.gmt
SPN_D2_striosome	GOBP_NUCLEAR_TRANSCRIBED_MRNA_CATABOLIC_PROCESS_DEADENYLATION_DEPENDENT_DECAY	0.99481	0.438961	0.606608	54	c5.go.bp.v2025.1.Hs.symbols.gmt
SPN_D2_striosome	GOBP_CONSTITUTIVE_HETEROCHROMATIN_FORMATION	0.99455	0.441558	0.608899	54	c5.go.bp.v2025.1.Hs.symbols.gmt
SPN_D2_striosome	GOBP_REGULATION_OF_DNA_METABOLIC_PROCESS	0.994125	0.470874	0.631274	430	c5.go.bp.v2025.1.Hs.symbols.gmt
SPN_D2_striosome	GOMF_MOLECULAR_SENSOR_ACTIVITY	0.992981	0.474201	0.643759	65	c5.go.mf.v2025.1.Hs.symbols.gmt
SPN_D2_striosome	GOBP_ALDEHYDE_METABOLIC_PROCESS	0.992479	0.451282	0.618094	57	c5.go.bp.v2025.1.Hs.symbols.gmt
SPN_D2_striosome	GOBP_POSITIVE_REGULATION_OF_DNA_REPAIR	0.991866	0.474474	0.63538	139	c5.go.bp.v2025.1.Hs.symbols.gmt
SPN_D2_striosome	GOBP_REGULATION_OF_DNA_RECOMBINATION	0.990261	0.45858	0.623036	120	c5.go.bp.v2025.1.Hs.symbols.gmt
SPN_D2_striosome	GOBP_EMBRYONIC_HEART_TUBE_MORPHOGENESIS	0.990229	0.46384	0.6276	41	c5.go.bp.v2025.1.Hs.symbols.gmt
SPN_D2_striosome	GOBP_GLYCEROPHOSPHOLIPID_METABOLIC_PROCESS	0.989206	0.486395	0.644015	259	c5.go.bp.v2025.1.Hs.symbols.gmt
SPN_D2_striosome	GOBP_REGULATION_OF_AUTOPHAGOSOME_ASSEMBLY	0.989071	0.44557	0.612486	47	c5.go.bp.v2025.1.Hs.symbols.gmt
SPN_D2_striosome	GOBP_EMBRYONIC_HEART_TUBE_DEVELOPMENT	0.989011	0.457286	0.62271	50	c5.go.bp.v2025.1.Hs.symbols.gmt
SPN_D2_striosome	GOBP_NUCLEOSIDE_METABOLIC_PROCESS	0.988797	0.479012	0.638323	39	c5.go.bp.v2025.1.Hs.symbols.gmt
SPN_D2_striosome	GOMF_HISTONE_H3_READER_ACTIVITY	0.987577	0.471178	0.643447	54	c5.go.mf.v2025.1.Hs.symbols.gmt
SPN_D2_striosome	GOBP_NEGATIVE_REGULATION_OF_CANONICAL_NF_KAPPAB_SIGNAL_TRANSDUCTION	0.987231	0.489305	0.646451	64	c5.go.bp.v2025.1.Hs.symbols.gmt
SPN_D2_striosome	GOCC_CENTRIOLAR_SATELLITE	0.986481	0.5	0.623675	128	c5.go.cc.v2025.1.Hs.symbols.gmt
SPN_D2_striosome	GOMF_DEACYLASE_ACTIVITY	0.985427	0.492754	0.659093	69	c5.go.mf.v2025.1.Hs.symbols.gmt
SPN_D2_striosome	GOMF_MRNA_REGULATORY_ELEMENT_BINDING_TRANSLATION_REPRESSOR_ACTIVITY	0.98541	0.471092	0.643447	16	c5.go.mf.v2025.1.Hs.symbols.gmt
SPN_D2_striosome	GOBP_FOAM_CELL_DIFFERENTIATION	0.985169	0.475751	0.636148	22	c5.go.bp.v2025.1.Hs.symbols.gmt
SPN_D2_striosome	GOBP_POSITIVE_REGULATION_OF_SMOOTH_MUSCLE_CONTRACTION	0.984981	0.478842	0.638323	15	c5.go.bp.v2025.1.Hs.symbols.gmt
SPN_D2_striosome	GOBP_RNA_TEMPLATED_DNA_BIOSYNTHETIC_PROCESS	0.984948	0.482051	0.641409	59	c5.go.bp.v2025.1.Hs.symbols.gmt
SPN_D2_striosome	GOCC_SPERM_PRINCIPAL_PIECE	0.984879	0.456098	0.583286	25	c5.go.cc.v2025.1.Hs.symbols.gmt
SPN_D2_striosome	GOBP_GLYCEROL_ETHER_METABOLIC_PROCESS	0.984629	0.468468	0.630039	21	c5.go.bp.v2025.1.Hs.symbols.gmt
SPN_D2_striosome	GOCC_SET1C_COMPASS_COMPLEX	0.982886	0.4637	0.589937	15	c5.go.cc.v2025.1.Hs.symbols.gmt
SPN_D2_striosome	GOBP_TELOMERE_ORGANIZATION	0.982879	0.518868	0.6693	159	c5.go.bp.v2025.1.Hs.symbols.gmt
SPN_D2_striosome	GOMF_PHOSPHOLIPASE_BINDING	0.981481	0.475973	0.644896	18	c5.go.mf.v2025.1.Hs.symbols.gmt
SPN_D2_striosome	GOBP_T_CELL_MEDIATED_CYTOTOXICITY	0.981267	0.486553	0.644015	33	c5.go.bp.v2025.1.Hs.symbols.gmt
SPN_D2_striosome	GOBP_RESPONSE_TO_GROWTH_HORMONE	0.980961	0.482843	0.64174	32	c5.go.bp.v2025.1.Hs.symbols.gmt
SPN_D2_striosome	GOBP_PYRIMIDINE_DEOXYRIBONUCLEOTIDE_METABOLIC_PROCESS	0.980436	0.484988	0.642904	22	c5.go.bp.v2025.1.Hs.symbols.gmt
SPN_D2_striosome	GOBP_REGULATION_OF_MITOTIC_CELL_CYCLE	0.980394	0.568075	0.710044	416	c5.go.bp.v2025.1.Hs.symbols.gmt
SPN_D2_striosome	GOBP_CELLULAR_RESPONSE_TO_TYPE_II_INTERFERON	0.978471	0.496	0.652864	68	c5.go.bp.v2025.1.Hs.symbols.gmt
SPN_D2_striosome	GOBP_HOMOLOGOUS_CHROMOSOME_SEGREGATION	0.978335	0.492308	0.649692	59	c5.go.bp.v2025.1.Hs.symbols.gmt
SPN_D2_striosome	GOBP_PHOSPHATIDYLETHANOLAMINE_METABOLIC_PROCESS	0.97821	0.484988	0.642904	22	c5.go.bp.v2025.1.Hs.symbols.gmt
SPN_D2_striosome	GOBP_GLYCEROPHOSPHOLIPID_BIOSYNTHETIC_PROCESS	0.977883	0.508306	0.661047	183	c5.go.bp.v2025.1.Hs.symbols.gmt
SPN_D2_striosome	GOMF_C_ACYLTRANSFERASE_ACTIVITY	0.976804	0.481799	0.651513	16	c5.go.mf.v2025.1.Hs.symbols.gmt
SPN_D2_striosome	GOMF_UBIQUITIN_LIKE_PROTEIN_LIGASE_ACTIVITY	0.976662	0.559671	0.709383	305	c5.go.mf.v2025.1.Hs.symbols.gmt
SPN_D2_striosome	GOBP_LONG_CHAIN_FATTY_ACID_METABOLIC_PROCESS	0.975112	0.518717	0.6693	77	c5.go.bp.v2025.1.Hs.symbols.gmt
SPN_D2_striosome	GOBP_NEGATIVE_REGULATION_OF_STEM_CELL_DIFFERENTIATION	0.974922	0.493023	0.650395	19	c5.go.bp.v2025.1.Hs.symbols.gmt
SPN_D2_striosome	GOBP_NON_MOTILE_CILIUM_ASSEMBLY	0.973362	0.519789	0.669514	62	c5.go.bp.v2025.1.Hs.symbols.gmt
SPN_D2_striosome	GOCC_DNA_POLYMERASE_COMPLEX	0.973331	0.489655	0.616313	20	c5.go.cc.v2025.1.Hs.symbols.gmt
SPN_D2_striosome	GOBP_POLYOL_METABOLIC_PROCESS	0.972924	0.513889	0.664812	81	c5.go.bp.v2025.1.Hs.symbols.gmt
SPN_D2_striosome	GOBP_POSITIVE_REGULATION_OF_CHROMOSOME_SEPARATION	0.97284	0.492027	0.649564	23	c5.go.bp.v2025.1.Hs.symbols.gmt
SPN_D2_striosome	GOBP_ATTACHMENT_OF_SPINDLE_MICROTUBULES_TO_KINETOCHORE	0.972184	0.470588	0.631274	48	c5.go.bp.v2025.1.Hs.symbols.gmt
SPN_D2_striosome	GOBP_NEGATIVE_REGULATION_OF_FIBROBLAST_PROLIFERATION	0.970995	0.481651	0.641117	25	c5.go.bp.v2025.1.Hs.symbols.gmt
SPN_D2_striosome	GOBP_NEGATIVE_REGULATION_OF_LEUKOCYTE_MEDIATED_IMMUNITY	0.970902	0.493766	0.650767	41	c5.go.bp.v2025.1.Hs.symbols.gmt
SPN_D2_striosome	GOBP_POSITIVE_REGULATION_OF_ORGANELLE_ASSEMBLY	0.970628	0.521858	0.671204	82	c5.go.bp.v2025.1.Hs.symbols.gmt
SPN_D2_striosome	GOBP_CELLULAR_RESPONSE_TO_GAMMA_RADIATION	0.970484	0.520737	0.670248	24	c5.go.bp.v2025.1.Hs.symbols.gmt
SPN_D2_striosome	GOBP_ARACHIDONATE_METABOLIC_PROCESS	0.970479	0.508083	0.661047	29	c5.go.bp.v2025.1.Hs.symbols.gmt
SPN_D2_striosome	GOBP_MYELOID_LEUKOCYTE_MEDIATED_IMMUNITY	0.970186	0.513587	0.664664	74	c5.go.bp.v2025.1.Hs.symbols.gmt
SPN_D2_striosome	GOBP_DEOXYRIBONUCLEOTIDE_METABOLIC_PROCESS	0.9697	0.498753	0.65406	41	c5.go.bp.v2025.1.Hs.symbols.gmt
SPN_D2_striosome	GOBP_REGULATION_OF_MYELOID_LEUKOCYTE_MEDIATED_IMMUNITY	0.969423	0.519704	0.669514	36	c5.go.bp.v2025.1.Hs.symbols.gmt
SPN_D2_striosome	GOCC_AXONEMAL_MICROTUBULE	0.969325	0.524876	0.65024	34	c5.go.cc.v2025.1.Hs.symbols.gmt
SPN_D2_striosome	GOBP_LEUKOCYTE_DEGRANULATION	0.969191	0.477922	0.637349	53	c5.go.bp.v2025.1.Hs.symbols.gmt
SPN_D2_striosome	GOBP_REGULATION_OF_PHOSPHOLIPID_BIOSYNTHETIC_PROCESS	0.96829	0.508434	0.661047	17	c5.go.bp.v2025.1.Hs.symbols.gmt
SPN_D2_striosome	GOBP_POSITIVE_REGULATION_OF_ADAPTIVE_IMMUNE_RESPONSE	0.968266	0.509749	0.6617	84	c5.go.bp.v2025.1.Hs.symbols.gmt
SPN_D2_striosome	GOBP_WATER_SOLUBLE_VITAMIN_METABOLIC_PROCESS	0.968172	0.477922	0.637349	53	c5.go.bp.v2025.1.Hs.symbols.gmt
SPN_D2_striosome	GOMF_DEAMINASE_ACTIVITY	0.967942	0.503212	0.666129	16	c5.go.mf.v2025.1.Hs.symbols.gmt
SPN_D2_striosome	GOBP_ADAPTIVE_IMMUNE_RESPONSE	0.967831	0.543253	0.688482	264	c5.go.bp.v2025.1.Hs.symbols.gmt
SPN_D2_striosome	GOBP_RESPONSE_TO_INTERFERON_ALPHA	0.966577	0.496659	0.653021	15	c5.go.bp.v2025.1.Hs.symbols.gmt
SPN_D2_striosome	GOMF_MONOCARBOXYLIC_ACID_BINDING	0.96559	0.538462	0.695321	45	c5.go.mf.v2025.1.Hs.symbols.gmt
SPN_D2_striosome	GOBP_NEGATIVE_REGULATION_OF_INTERLEUKIN_6_PRODUCTION	0.965509	0.507075	0.660577	30	c5.go.bp.v2025.1.Hs.symbols.gmt
SPN_D2_striosome	GOBP_CENTROMERE_COMPLEX_ASSEMBLY	0.964574	0.523585	0.672449	28	c5.go.bp.v2025.1.Hs.symbols.gmt
SPN_D2_striosome	GOMF_OXIDOREDUCTASE_ACTIVITY_ACTING_ON_THE_CH_NH2_GROUP_OF_DONORS	0.96407	0.505353	0.667685	16	c5.go.mf.v2025.1.Hs.symbols.gmt
SPN_D2_striosome	GOBP_FC_RECEPTOR_SIGNALING_PATHWAY	0.963868	0.528395	0.676451	39	c5.go.bp.v2025.1.Hs.symbols.gmt
SPN_D2_striosome	GOBP_PYRIMIDINE_NUCLEOSIDE_TRIPHOSPHATE_BIOSYNTHETIC_PROCESS	0.963419	0.527711	0.676451	17	c5.go.bp.v2025.1.Hs.symbols.gmt
SPN_D2_striosome	GOMF_AMINOPEPTIDASE_ACTIVITY	0.963066	0.508274	0.668986	33	c5.go.mf.v2025.1.Hs.symbols.gmt
SPN_D2_striosome	GOBP_REGULATION_OF_HAIR_CYCLE	0.962378	0.539683	0.685182	16	c5.go.bp.v2025.1.Hs.symbols.gmt
SPN_D2_striosome	GOBP_POSITIVE_REGULATION_OF_DOUBLE_STRAND_BREAK_REPAIR_VIA_HOMOLOGOUS_RECOMBINATION	0.962128	0.505076	0.659183	42	c5.go.bp.v2025.1.Hs.symbols.gmt
SPN_D2_striosome	GOBP_POSITIVE_REGULATION_OF_CELL_CYCLE_PROCESS	0.962089	0.583618	0.720832	203	c5.go.bp.v2025.1.Hs.symbols.gmt
SPN_D2_striosome	GOBP_POSITIVE_REGULATION_OF_PROTEIN_CONTAINING_COMPLEX_DISASSEMBLY	0.961788	0.509804	0.6617	32	c5.go.bp.v2025.1.Hs.symbols.gmt
SPN_D2_striosome	GOBP_DOPAMINE_METABOLIC_PROCESS	0.961368	0.511962	0.663772	34	c5.go.bp.v2025.1.Hs.symbols.gmt
SPN_D2_striosome	GOBP_POSITIVE_REGULATION_OF_G1_S_TRANSITION_OF_MITOTIC_CELL_CYCLE	0.960536	0.533499	0.680499	40	c5.go.bp.v2025.1.Hs.symbols.gmt
SPN_D2_striosome	GOBP_INTERFERON_MEDIATED_SIGNALING_PATHWAY	0.96026	0.536458	0.682624	72	c5.go.bp.v2025.1.Hs.symbols.gmt
SPN_D2_striosome	GOBP_REGULATION_OF_SPINDLE_ORGANIZATION	0.959504	0.51145	0.663352	46	c5.go.bp.v2025.1.Hs.symbols.gmt
SPN_D2_striosome	GOBP_POSITIVE_REGULATION_OF_NITRIC_OXIDE_METABOLIC_PROCESS	0.959272	0.504505	0.658701	27	c5.go.bp.v2025.1.Hs.symbols.gmt
SPN_D2_striosome	GOBP_CELLULAR_RESPONSE_TO_PROSTAGLANDIN_STIMULUS	0.958979	0.544218	0.689236	16	c5.go.bp.v2025.1.Hs.symbols.gmt
SPN_D2_striosome	GOBP_POSITIVE_REGULATION_OF_DNA_REPLICATION	0.95677	0.517986	0.668648	31	c5.go.bp.v2025.1.Hs.symbols.gmt
SPN_D2_striosome	GOBP_NADPH_REGENERATION	0.956404	0.548387	0.693008	24	c5.go.bp.v2025.1.Hs.symbols.gmt
SPN_D2_striosome	GOBP_POSITIVE_REGULATION_OF_CARTILAGE_DEVELOPMENT	0.956038	0.504505	0.658701	21	c5.go.bp.v2025.1.Hs.symbols.gmt
SPN_D2_striosome	GOBP_BONE_REMODELING	0.955468	0.517949	0.668648	56	c5.go.bp.v2025.1.Hs.symbols.gmt
SPN_D2_striosome	GOBP_POSITIVE_REGULATION_OF_INTERLEUKIN_12_PRODUCTION	0.954709	0.506757	0.660464	21	c5.go.bp.v2025.1.Hs.symbols.gmt
SPN_D2_striosome	GOBP_SKELETAL_MUSCLE_SATELLITE_CELL_PROLIFERATION	0.953092	0.514477	0.665092	15	c5.go.bp.v2025.1.Hs.symbols.gmt
SPN_D2_striosome	GOMF_STRUCTURAL_CONSTITUENT_OF_NUCLEAR_PORE	0.952862	0.539352	0.695321	23	c5.go.mf.v2025.1.Hs.symbols.gmt
SPN_D2_striosome	GOBP_REGULATION_OF_B_CELL_PROLIFERATION	0.951787	0.525126	0.673452	43	c5.go.bp.v2025.1.Hs.symbols.gmt
SPN_D2_striosome	GOBP_DIGESTIVE_SYSTEM_PROCESS	0.951378	0.544236	0.689236	70	c5.go.bp.v2025.1.Hs.symbols.gmt
SPN_D2_striosome	GOMF_PHOSPHATIDYLINOSITOL_3_5_BISPHOSPHATE_PHOSPHATASE_ACTIVITY	0.951348	0.533191	0.689982	16	c5.go.mf.v2025.1.Hs.symbols.gmt
SPN_D2_striosome	GOBP_PROTEIN_LOCALIZATION_TO_CHROMATIN	0.95019	0.506329	0.660464	44	c5.go.bp.v2025.1.Hs.symbols.gmt
SPN_D2_striosome	GOMF_LIGASE_ACTIVITY	0.949934	0.611765	0.737748	155	c5.go.mf.v2025.1.Hs.symbols.gmt
SPN_D2_striosome	GOBP_CELLULAR_RESPONSE_TO_DEXAMETHASONE_STIMULUS	0.948972	0.562212	0.704688	24	c5.go.bp.v2025.1.Hs.symbols.gmt
SPN_D2_striosome	GOBP_POSITIVE_REGULATION_OF_GENE_EXPRESSION_EPIGENETIC	0.948344	0.52987	0.677897	53	c5.go.bp.v2025.1.Hs.symbols.gmt
SPN_D2_striosome	GOBP_SPLICEOSOMAL_SNRNP_ASSEMBLY	0.948022	0.550617	0.69519	39	c5.go.bp.v2025.1.Hs.symbols.gmt
SPN_D2_striosome	GOBP_NEGATIVE_REGULATION_OF_RHO_PROTEIN_SIGNAL_TRANSDUCTION	0.947468	0.523256	0.67227	19	c5.go.bp.v2025.1.Hs.symbols.gmt
SPN_D2_striosome	GOBP_REGULATION_OF_CILIUM_ASSEMBLY	0.947399	0.586895	0.724627	97	c5.go.bp.v2025.1.Hs.symbols.gmt
SPN_D2_striosome	GOBP_DNA_REPLICATION	0.947373	0.630137	0.753614	242	c5.go.bp.v2025.1.Hs.symbols.gmt
SPN_D2_striosome	GOBP_NUCLEAR_MIGRATION	0.946523	0.524775	0.673246	27	c5.go.bp.v2025.1.Hs.symbols.gmt
SPN_D2_striosome	GOBP_INNATE_IMMUNE_RESPONSE_ACTIVATING_CELL_SURFACE_RECEPTOR_SIGNALING_PATHWAY	0.94409	0.589474	0.725521	66	c5.go.bp.v2025.1.Hs.symbols.gmt
SPN_D2_striosome	GOBP_N_TERMINAL_PROTEIN_AMINO_ACID_MODIFICATION	0.943821	0.562358	0.704688	16	c5.go.bp.v2025.1.Hs.symbols.gmt
SPN_D2_striosome	GOBP_DNA_REPLICATION_INITIATION	0.942517	0.536765	0.6827	32	c5.go.bp.v2025.1.Hs.symbols.gmt
SPN_D2_striosome	GOMF_HISTONE_ACETYLTRANSFERASE_ACTIVITY	0.942026	0.55	0.702222	41	c5.go.mf.v2025.1.Hs.symbols.gmt
SPN_D2_striosome	GOBP_C4_DICARBOXYLATE_TRANSPORT	0.94071	0.548165	0.693008	25	c5.go.bp.v2025.1.Hs.symbols.gmt
SPN_D2_striosome	GOMF_HISTONE_READER_ACTIVITY	0.940164	0.586466	0.724952	84	c5.go.mf.v2025.1.Hs.symbols.gmt
SPN_D2_striosome	GOBP_GLUCOSE_6_PHOSPHATE_METABOLIC_PROCESS	0.939668	0.542793	0.688146	27	c5.go.bp.v2025.1.Hs.symbols.gmt
SPN_D2_striosome	GOBP_REGULATION_OF_NUCLEAR_DIVISION	0.938933	0.616901	0.743048	107	c5.go.bp.v2025.1.Hs.symbols.gmt
SPN_D2_striosome	GOBP_REGULATION_OF_CENTRIOLE_REPLICATION	0.937882	0.589862	0.725521	24	c5.go.bp.v2025.1.Hs.symbols.gmt
SPN_D2_striosome	GOMF_SULFUR_COMPOUND_TRANSMEMBRANE_TRANSPORTER_ACTIVITY	0.937593	0.572139	0.71751	58	c5.go.mf.v2025.1.Hs.symbols.gmt
SPN_D2_striosome	GOBP_PROTEIN_K6_LINKED_UBIQUITINATION	0.937578	0.534521	0.681091	15	c5.go.bp.v2025.1.Hs.symbols.gmt
SPN_D2_striosome	GOBP_NEGATIVE_REGULATION_OF_DNA_RECOMBINATION	0.937449	0.580645	0.718759	40	c5.go.bp.v2025.1.Hs.symbols.gmt
SPN_D2_striosome	GOMF_MACROMOLECULAR_CONFORMATION_ISOMERASE_ACTIVITY	0.937413	0.653137	0.770166	255	c5.go.mf.v2025.1.Hs.symbols.gmt
SPN_D2_striosome	GOBP_REGULATION_OF_CHROMOSOME_ORGANIZATION	0.936929	0.687097	0.792793	222	c5.go.bp.v2025.1.Hs.symbols.gmt
SPN_D2_striosome	GOBP_POSITIVE_REGULATION_OF_FATTY_ACID_METABOLIC_PROCESS	0.936683	0.589862	0.725521	24	c5.go.bp.v2025.1.Hs.symbols.gmt
SPN_D2_striosome	GOBP_MEIOTIC_SISTER_CHROMATID_COHESION	0.935167	0.551807	0.695595	17	c5.go.bp.v2025.1.Hs.symbols.gmt
SPN_D2_striosome	GOBP_REGULATION_OF_MEIOTIC_CELL_CYCLE	0.933755	0.562814	0.704959	50	c5.go.bp.v2025.1.Hs.symbols.gmt
SPN_D2_striosome	GOBP_POSITIVE_REGULATION_OF_INTERLEUKIN_8_PRODUCTION	0.932548	0.56582	0.707974	29	c5.go.bp.v2025.1.Hs.symbols.gmt
SPN_D2_striosome	GOBP_REGULATION_OF_DOUBLE_STRAND_BREAK_REPAIR_VIA_HOMOLOGOUS_RECOMBINATION	0.932277	0.613889	0.740929	81	c5.go.bp.v2025.1.Hs.symbols.gmt
SPN_D2_striosome	GOMF_HYDROLASE_ACTIVITY_ACTING_ON_GLYCOSYL_BONDS	0.932196	0.607595	0.734	99	c5.go.mf.v2025.1.Hs.symbols.gmt
SPN_D2_striosome	GOBP_REGULATION_OF_LEUKOCYTE_MEDIATED_IMMUNITY	0.931544	0.676737	0.78578	153	c5.go.bp.v2025.1.Hs.symbols.gmt
SPN_D2_striosome	GOBP_DETECTION_OF_STIMULUS_INVOLVED_IN_SENSORY_PERCEPTION	0.930975	0.633721	0.756126	111	c5.go.bp.v2025.1.Hs.symbols.gmt
SPN_D2_striosome	GOBP_TYPE_2_IMMUNE_RESPONSE	0.930472	0.601382	0.733827	24	c5.go.bp.v2025.1.Hs.symbols.gmt
SPN_D2_striosome	GOCC_PML_BODY	0.92995	0.657303	0.75031	103	c5.go.cc.v2025.1.Hs.symbols.gmt
SPN_D2_striosome	GOBP_GLYCEROLIPID_CATABOLIC_PROCESS	0.929795	0.578005	0.717398	48	c5.go.bp.v2025.1.Hs.symbols.gmt
SPN_D2_striosome	GOBP_REGULATION_OF_HUMORAL_IMMUNE_RESPONSE	0.927296	0.559524	0.702575	18	c5.go.bp.v2025.1.Hs.symbols.gmt
SPN_D2_striosome	GOBP_METABOLIC_COMPOUND_SALVAGE	0.927192	0.577367	0.717229	29	c5.go.bp.v2025.1.Hs.symbols.gmt
SPN_D2_striosome	GOCC_TERTIARY_GRANULE_LUMEN	0.924565	0.5725	0.6911	30	c5.go.cc.v2025.1.Hs.symbols.gmt
SPN_D2_striosome	GOBP_REGULATION_OF_SISTER_CHROMATID_SEGREGATION	0.923993	0.63388	0.756126	95	c5.go.bp.v2025.1.Hs.symbols.gmt
SPN_D2_striosome	GOBP_NEGATIVE_REGULATION_OF_CHROMOSOME_SEGREGATION	0.923501	0.569975	0.711897	45	c5.go.bp.v2025.1.Hs.symbols.gmt
SPN_D2_striosome	GOBP_VASCULAR_ASSOCIATED_SMOOTH_MUSCLE_CELL_PROLIFERATION	0.922346	0.598985	0.732666	42	c5.go.bp.v2025.1.Hs.symbols.gmt
SPN_D2_striosome	GOBP_MICROTUBULE_NUCLEATION	0.921554	0.592405	0.727378	47	c5.go.bp.v2025.1.Hs.symbols.gmt
SPN_D2_striosome	GOBP_SULFUR_COMPOUND_TRANSPORT	0.921067	0.612821	0.740648	59	c5.go.bp.v2025.1.Hs.symbols.gmt
SPN_D2_striosome	GOBP_PHOSPHATIDYLSERINE_METABOLIC_PROCESS	0.920593	0.581395	0.718838	19	c5.go.bp.v2025.1.Hs.symbols.gmt
SPN_D2_striosome	GOBP_TRNA_DECAY	0.920395	0.554566	0.698575	15	c5.go.bp.v2025.1.Hs.symbols.gmt
SPN_D2_striosome	GOMF_METALLOAMINOPEPTIDASE_ACTIVITY	0.92033	0.605023	0.733248	22	c5.go.mf.v2025.1.Hs.symbols.gmt
SPN_D2_striosome	GOBP_MITOCHONDRIAL_DNA_METABOLIC_PROCESS	0.919972	0.610478	0.740088	23	c5.go.bp.v2025.1.Hs.symbols.gmt
SPN_D2_striosome	GOBP_POSITIVE_REGULATION_OF_NUCLEAR_DIVISION	0.919832	0.581281	0.718838	36	c5.go.bp.v2025.1.Hs.symbols.gmt
SPN_D2_striosome	GOBP_EMBRYONIC_BRAIN_DEVELOPMENT	0.919795	0.580723	0.718759	17	c5.go.bp.v2025.1.Hs.symbols.gmt
SPN_D2_striosome	GOBP_REGULATION_OF_AMINE_METABOLIC_PROCESS	0.918822	0.579065	0.718462	20	c5.go.bp.v2025.1.Hs.symbols.gmt
SPN_D2_striosome	GOBP_CELLULAR_COMPONENT_DISASSEMBLY_INVOLVED_IN_EXECUTION_PHASE_OF_APOPTOSIS	0.917822	0.624424	0.748549	24	c5.go.bp.v2025.1.Hs.symbols.gmt
SPN_D2_striosome	GOBP_MYOFIBRIL_ASSEMBLY	0.917353	0.594937	0.729224	47	c5.go.bp.v2025.1.Hs.symbols.gmt
SPN_D2_striosome	GOMF_HISTONE_H3K4_METHYLTRANSFERASE_ACTIVITY	0.9173	0.59743	0.730663	16	c5.go.mf.v2025.1.Hs.symbols.gmt
SPN_D2_striosome	GOBP_TOLL_LIKE_RECEPTOR_SIGNALING_PATHWAY	0.917252	0.594872	0.729224	57	c5.go.bp.v2025.1.Hs.symbols.gmt
SPN_D2_striosome	GOBP_INSULIN_LIKE_GROWTH_FACTOR_RECEPTOR_SIGNALING_PATHWAY	0.916725	0.599509	0.733006	37	c5.go.bp.v2025.1.Hs.symbols.gmt
SPN_D2_striosome	GOMF_PHOSPHATIDYLINOSITOL_MONOPHOSPHATE_PHOSPHATASE_ACTIVITY	0.91563	0.590389	0.728498	18	c5.go.mf.v2025.1.Hs.symbols.gmt
SPN_D2_striosome	GOBP_CENTROSOME_SEPARATION	0.91531	0.561247	0.703991	15	c5.go.bp.v2025.1.Hs.symbols.gmt
SPN_D2_striosome	GOMF_PHOSPHATIDYLINOSITOL_PHOSPHATE_PHOSPHATASE_ACTIVITY	0.914259	0.595745	0.730663	33	c5.go.mf.v2025.1.Hs.symbols.gmt
SPN_D2_striosome	GOCC_CORE_MEDIATOR_COMPLEX	0.913131	0.57072	0.690717	26	c5.go.cc.v2025.1.Hs.symbols.gmt
SPN_D2_striosome	GOBP_POSITIVE_REGULATION_OF_PROTEIN_LOCALIZATION_TO_CELL_SURFACE	0.912283	0.590361	0.725874	17	c5.go.bp.v2025.1.Hs.symbols.gmt
SPN_D2_striosome	GOCC_PERICENTRIOLAR_MATERIAL	0.911739	0.569378	0.690717	22	c5.go.cc.v2025.1.Hs.symbols.gmt
SPN_D2_striosome	GOBP_RETICULOPHAGY	0.910908	0.612009	0.740648	22	c5.go.bp.v2025.1.Hs.symbols.gmt
SPN_D2_striosome	GOBP_REGULATION_OF_AXON_EXTENSION_INVOLVED_IN_AXON_GUIDANCE	0.910822	0.567929	0.710044	15	c5.go.bp.v2025.1.Hs.symbols.gmt
SPN_D2_striosome	GOBP_POSITIVE_REGULATION_OF_ALPHA_BETA_T_CELL_ACTIVATION	0.910631	0.605528	0.73711	43	c5.go.bp.v2025.1.Hs.symbols.gmt
SPN_D2_striosome	GOMF_LYSINE_N_METHYLTRANSFERASE_ACTIVITY	0.910039	0.649123	0.768055	57	c5.go.mf.v2025.1.Hs.symbols.gmt
SPN_D2_striosome	GOMF_ANTIGEN_BINDING	0.909085	0.60274	0.733248	28	c5.go.mf.v2025.1.Hs.symbols.gmt
SPN_D2_striosome	GOBP_REGULATION_OF_MUSCLE_ORGAN_DEVELOPMENT	0.908839	0.601351	0.733827	27	c5.go.bp.v2025.1.Hs.symbols.gmt
SPN_D2_striosome	GOBP_GOLGI_ORGANIZATION	0.908697	0.699405	0.798343	138	c5.go.bp.v2025.1.Hs.symbols.gmt
SPN_D2_striosome	GOMF_L_ASCORBIC_ACID_BINDING	0.906898	0.613483	0.738531	19	c5.go.mf.v2025.1.Hs.symbols.gmt
SPN_D2_striosome	GOBP_POSITIVE_REGULATION_OF_AMYLOID_BETA_FORMATION	0.906572	0.595181	0.729271	17	c5.go.bp.v2025.1.Hs.symbols.gmt
SPN_D2_striosome	GOBP_CELLULAR_RESPONSE_TO_ALKALOID	0.90589	0.597122	0.730893	31	c5.go.bp.v2025.1.Hs.symbols.gmt
SPN_D2_striosome	GOBP_MEMBRANE_LIPID_CATABOLIC_PROCESS	0.905354	0.630923	0.753802	41	c5.go.bp.v2025.1.Hs.symbols.gmt
SPN_D2_striosome	GOBP_SMOOTHENED_SIGNALING_PATHWAY	0.904868	0.712575	0.808056	126	c5.go.bp.v2025.1.Hs.symbols.gmt
SPN_D2_striosome	GOBP_POSITIVE_REGULATION_OF_TYPE_II_INTERFERON_PRODUCTION	0.904219	0.617284	0.74307	39	c5.go.bp.v2025.1.Hs.symbols.gmt
SPN_D2_striosome	GOBP_PIGMENT_GRANULE_LOCALIZATION	0.903557	0.640091	0.761211	23	c5.go.bp.v2025.1.Hs.symbols.gmt
SPN_D2_striosome	GOCC_ACETYLTRANSFERASE_COMPLEX	0.903437	0.725762	0.791131	97	c5.go.cc.v2025.1.Hs.symbols.gmt
SPN_D2_striosome	GOBP_POSITIVE_REGULATION_OF_B_CELL_ACTIVATION	0.903112	0.662269	0.77749	62	c5.go.bp.v2025.1.Hs.symbols.gmt
SPN_D2_striosome	GOBP_INTRACELLULAR_ZINC_ION_HOMEOSTASIS	0.900934	0.618605	0.744341	19	c5.go.bp.v2025.1.Hs.symbols.gmt
SPN_D2_striosome	GOMF_DNA_NUCLEASE_ACTIVITY	0.899451	0.683292	0.792206	60	c5.go.mf.v2025.1.Hs.symbols.gmt
SPN_D2_striosome	GOBP_PLACENTA_BLOOD_VESSEL_DEVELOPMENT	0.899437	0.653759	0.771457	23	c5.go.bp.v2025.1.Hs.symbols.gmt
SPN_D2_striosome	GOBP_PROSTATE_GLAND_MORPHOGENESIS	0.899199	0.60771	0.738198	16	c5.go.bp.v2025.1.Hs.symbols.gmt
SPN_D2_striosome	GOCC_EXTRINSIC_COMPONENT_OF_SYNAPTIC_MEMBRANE	0.898888	0.587822	0.704193	18	c5.go.cc.v2025.1.Hs.symbols.gmt
SPN_D2_striosome	GOBP_T_CELL_CYTOKINE_PRODUCTION	0.896452	0.621381	0.745657	20	c5.go.bp.v2025.1.Hs.symbols.gmt
SPN_D2_striosome	GOMF_AMINO_ACID_BINDING	0.89578	0.640476	0.760428	40	c5.go.mf.v2025.1.Hs.symbols.gmt
SPN_D2_striosome	GOBP_HEMATOPOIETIC_OR_LYMPHOID_ORGAN_DEVELOPMENT	0.895178	0.685185	0.791938	65	c5.go.bp.v2025.1.Hs.symbols.gmt
SPN_D2_striosome	GOBP_REGULATION_OF_CHROMOSOME_SEGREGATION	0.895026	0.733146	0.822651	117	c5.go.bp.v2025.1.Hs.symbols.gmt
SPN_D2_striosome	GOBP_IMMUNE_SYSTEM_DEVELOPMENT	0.894723	0.752266	0.834813	143	c5.go.bp.v2025.1.Hs.symbols.gmt
SPN_D2_striosome	GOBP_PROTEIN_LOCALIZATION_TO_GOLGI_APPARATUS	0.894672	0.629902	0.753587	32	c5.go.bp.v2025.1.Hs.symbols.gmt
SPN_D2_striosome	GOBP_PLASMA_MEMBRANE_TUBULATION	0.894353	0.587973	0.725521	15	c5.go.bp.v2025.1.Hs.symbols.gmt
SPN_D2_striosome	GOBP_MODIFIED_AMINO_ACID_CATABOLIC_PROCESS	0.893907	0.618938	0.744489	22	c5.go.bp.v2025.1.Hs.symbols.gmt
SPN_D2_striosome	GOBP_DIOL_BIOSYNTHETIC_PROCESS	0.893895	0.625835	0.749987	20	c5.go.bp.v2025.1.Hs.symbols.gmt
SPN_D2_striosome	GOBP_IMMUNE_EFFECTOR_PROCESS	0.893529	0.859091	0.902384	388	c5.go.bp.v2025.1.Hs.symbols.gmt
SPN_D2_striosome	GOBP_IMMUNOGLOBULIN_PRODUCTION	0.893396	0.711111	0.807047	79	c5.go.bp.v2025.1.Hs.symbols.gmt
SPN_D2_striosome	GOBP_REGULATION_OF_TOLL_LIKE_RECEPTOR_4_SIGNALING_PATHWAY	0.89243	0.621247	0.745657	22	c5.go.bp.v2025.1.Hs.symbols.gmt
SPN_D2_striosome	GOBP_DICARBOXYLIC_ACID_METABOLIC_PROCESS	0.891548	0.706522	0.803545	86	c5.go.bp.v2025.1.Hs.symbols.gmt
SPN_D2_striosome	GOBP_MOTOR_NEURON_APOPTOTIC_PROCESS	0.889373	0.636971	0.758462	20	c5.go.bp.v2025.1.Hs.symbols.gmt
SPN_D2_striosome	GOBP_POSITIVE_REGULATION_OF_CHONDROCYTE_DIFFERENTIATION	0.889241	0.621315	0.745657	16	c5.go.bp.v2025.1.Hs.symbols.gmt
SPN_D2_striosome	GOBP_POSITIVE_REGULATION_OF_CHOLESTEROL_EFFLUX	0.888693	0.635104	0.757001	22	c5.go.bp.v2025.1.Hs.symbols.gmt
SPN_D2_striosome	GOBP_INTRACELLULAR_IRON_ION_HOMEOSTASIS	0.888691	0.659033	0.776594	58	c5.go.bp.v2025.1.Hs.symbols.gmt
SPN_D2_striosome	GOBP_PYRIMIDINE_NUCLEOSIDE_TRIPHOSPHATE_METABOLIC_PROCESS	0.888218	0.635104	0.757001	22	c5.go.bp.v2025.1.Hs.symbols.gmt
SPN_D2_striosome	GOBP_CHROMOSOME_SEPARATION	0.887582	0.715818	0.810955	70	c5.go.bp.v2025.1.Hs.symbols.gmt
SPN_D2_striosome	GOBP_DEFENSE_RESPONSE_TO_VIRUS	0.886839	0.806557	0.871436	208	c5.go.bp.v2025.1.Hs.symbols.gmt
SPN_D2_striosome	GOBP_PHOSPHOLIPID_DEPHOSPHORYLATION	0.886135	0.673317	0.784481	41	c5.go.bp.v2025.1.Hs.symbols.gmt
SPN_D2_striosome	GOBP_OOCYTE_MATURATION	0.885937	0.643021	0.762847	26	c5.go.bp.v2025.1.Hs.symbols.gmt
SPN_D2_striosome	GOMF_SYMPORTER_ACTIVITY	0.885153	0.731646	0.820726	98	c5.go.mf.v2025.1.Hs.symbols.gmt
SPN_D2_striosome	GOBP_VITAMIN_TRANSPORT	0.884447	0.64604	0.764894	38	c5.go.bp.v2025.1.Hs.symbols.gmt
SPN_D2_striosome	GOBP_NUCLEOSIDE_MONOPHOSPHATE_CATABOLIC_PROCESS	0.884315	0.628916	0.752661	17	c5.go.bp.v2025.1.Hs.symbols.gmt
SPN_D2_striosome	GOCC_U5_SNRNP	0.883999	0.62069	0.730587	19	c5.go.cc.v2025.1.Hs.symbols.gmt
SPN_D2_striosome	GOMF_ORGANIC_CATION_TRANSMEMBRANE_TRANSPORTER_ACTIVITY	0.883626	0.708229	0.80359	60	c5.go.mf.v2025.1.Hs.symbols.gmt
SPN_D2_striosome	GOBP_AMINE_METABOLIC_PROCESS	0.883602	0.737838	0.824834	87	c5.go.bp.v2025.1.Hs.symbols.gmt
SPN_D2_striosome	GOBP_HOMOLOGOUS_CHROMOSOME_PAIRING_AT_MEIOSIS	0.882317	0.695652	0.797279	48	c5.go.bp.v2025.1.Hs.symbols.gmt
SPN_D2_striosome	GOBP_ENDOLYSOSOMAL_TOLL_LIKE_RECEPTOR_SIGNALING_PATHWAY	0.88181	0.67581	0.78578	41	c5.go.bp.v2025.1.Hs.symbols.gmt
SPN_D2_striosome	GOBP_MEMBRANE_PROTEIN_PROTEOLYSIS	0.879663	0.688608	0.792793	47	c5.go.bp.v2025.1.Hs.symbols.gmt
SPN_D2_striosome	GOBP_POSITIVE_REGULATION_OF_NUCLEOTIDE_CATABOLIC_PROCESS	0.879129	0.660465	0.776711	19	c5.go.bp.v2025.1.Hs.symbols.gmt
SPN_D2_striosome	GOBP_REGULATION_OF_FATTY_ACID_METABOLIC_PROCESS	0.878741	0.721053	0.813248	66	c5.go.bp.v2025.1.Hs.symbols.gmt
SPN_D2_striosome	GOMF_DNA_HELICASE_ACTIVITY	0.878018	0.674185	0.79006	54	c5.go.mf.v2025.1.Hs.symbols.gmt
SPN_D2_striosome	GOBP_MALE_MEIOTIC_NUCLEAR_DIVISION	0.876491	0.6743	0.785244	46	c5.go.bp.v2025.1.Hs.symbols.gmt
SPN_D2_striosome	GOMF_HISTONE_H3_METHYLTRANSFERASE_ACTIVITY	0.876043	0.678241	0.790791	39	c5.go.mf.v2025.1.Hs.symbols.gmt
SPN_D2_striosome	GOBP_CELLULAR_RESPONSE_TO_MOLECULE_OF_BACTERIAL_ORIGIN	0.8758	0.771261	0.849081	134	c5.go.bp.v2025.1.Hs.symbols.gmt
SPN_D2_striosome	GOMF_CHROMATIN_PROTEIN_ADAPTOR_ACTIVITY	0.875556	0.770408	0.84533	103	c5.go.mf.v2025.1.Hs.symbols.gmt
SPN_D2_striosome	GOBP_REGULATION_OF_DNA_BIOSYNTHETIC_PROCESS	0.874408	0.773842	0.849735	78	c5.go.bp.v2025.1.Hs.symbols.gmt
SPN_D2_striosome	GOBP_AMINOGLYCAN_CATABOLIC_PROCESS	0.874276	0.688073	0.792793	25	c5.go.bp.v2025.1.Hs.symbols.gmt
SPN_D2_striosome	GOBP_RESCUE_OF_STALLED_RIBOSOME	0.874052	0.688406	0.792793	35	c5.go.bp.v2025.1.Hs.symbols.gmt
SPN_D2_striosome	GOBP_PROSTANOID_METABOLIC_PROCESS	0.873751	0.673423	0.784481	27	c5.go.bp.v2025.1.Hs.symbols.gmt
SPN_D2_striosome	GOMF_INTRAMOLECULAR_TRANSFERASE_ACTIVITY	0.873703	0.675556	0.79006	26	c5.go.mf.v2025.1.Hs.symbols.gmt
SPN_D2_striosome	GOMF_ALCOHOL_DEHYDROGENASE_NAD_P_PLUS_ACTIVITY	0.873666	0.689737	0.793026	32	c5.go.mf.v2025.1.Hs.symbols.gmt
SPN_D2_striosome	GOBP_REGULATION_OF_SYSTEMIC_ARTERIAL_BLOOD_PRESSURE_MEDIATED_BY_A_CHEMICAL_SIGNAL	0.871853	0.678922	0.787265	32	c5.go.bp.v2025.1.Hs.symbols.gmt
SPN_D2_striosome	GOBP_REGULATION_OF_FATTY_ACID_TRANSPORT	0.871025	0.676744	0.78578	19	c5.go.bp.v2025.1.Hs.symbols.gmt
SPN_D2_striosome	GOCC_PRC1_COMPLEX	0.870508	0.625293	0.734175	15	c5.go.cc.v2025.1.Hs.symbols.gmt
SPN_D2_striosome	GOBP_EXECUTION_PHASE_OF_APOPTOSIS	0.870052	0.725594	0.81759	62	c5.go.bp.v2025.1.Hs.symbols.gmt
SPN_D2_striosome	GOMF_CYCLIN_BINDING	0.869085	0.698413	0.798104	29	c5.go.mf.v2025.1.Hs.symbols.gmt
SPN_D2_striosome	GOBP_ACETYL_COA_BIOSYNTHETIC_PROCESS	0.868188	0.659524	0.776594	18	c5.go.bp.v2025.1.Hs.symbols.gmt
SPN_D2_striosome	GOBP_B_CELL_APOPTOTIC_PROCESS	0.86813	0.662818	0.77749	22	c5.go.bp.v2025.1.Hs.symbols.gmt
SPN_D2_striosome	GOBP_NEGATIVE_REGULATION_OF_B_CELL_ACTIVATION	0.868032	0.681395	0.789617	19	c5.go.bp.v2025.1.Hs.symbols.gmt
SPN_D2_striosome	GOBP_NEGATIVE_REGULATION_OF_FATTY_ACID_METABOLIC_PROCESS	0.867695	0.697248	0.797792	25	c5.go.bp.v2025.1.Hs.symbols.gmt
SPN_D2_striosome	GOBP_MRNA_3_END_PROCESSING	0.867463	0.69727	0.797792	40	c5.go.bp.v2025.1.Hs.symbols.gmt
SPN_D2_striosome	GOBP_BRAIN_MORPHOGENESIS	0.866977	0.699769	0.798385	29	c5.go.bp.v2025.1.Hs.symbols.gmt
SPN_D2_striosome	GOBP_SECONDARY_METABOLIC_PROCESS	0.866674	0.683168	0.790896	38	c5.go.bp.v2025.1.Hs.symbols.gmt
SPN_D2_striosome	GOBP_NUCLEOTIDE_SUGAR_METABOLIC_PROCESS	0.864911	0.708543	0.805028	43	c5.go.bp.v2025.1.Hs.symbols.gmt
SPN_D2_striosome	GOBP_SPHINGOID_METABOLIC_PROCESS	0.864481	0.662162	0.77749	21	c5.go.bp.v2025.1.Hs.symbols.gmt
SPN_D2_striosome	GOBP_TRIGLYCERIDE_CATABOLIC_PROCESS	0.864104	0.662651	0.77749	17	c5.go.bp.v2025.1.Hs.symbols.gmt
SPN_D2_striosome	GOBP_SPERM_EGG_RECOGNITION	0.863983	0.698198	0.798134	27	c5.go.bp.v2025.1.Hs.symbols.gmt
SPN_D2_striosome	GOBP_SEX_CHROMOSOME_DOSAGE_COMPENSATION	0.863252	0.694761	0.796773	23	c5.go.bp.v2025.1.Hs.symbols.gmt
SPN_D2_striosome	GOMF_PHOSPHATIDYLINOSITOL_3_KINASE_BINDING	0.862667	0.691964	0.793943	20	c5.go.mf.v2025.1.Hs.symbols.gmt
SPN_D2_striosome	GOBP_PHOSPHATIDYLCHOLINE_BIOSYNTHETIC_PROCESS	0.861614	0.672055	0.784433	22	c5.go.bp.v2025.1.Hs.symbols.gmt
SPN_D2_striosome	GOBP_REGULATION_OF_EPITHELIAL_CELL_APOPTOTIC_PROCESS	0.860364	0.699507	0.798343	36	c5.go.bp.v2025.1.Hs.symbols.gmt
SPN_D2_striosome	GOMF_PHOSPHATIDYLINOSITOL_KINASE_ACTIVITY	0.859844	0.716553	0.811702	25	c5.go.mf.v2025.1.Hs.symbols.gmt
SPN_D2_striosome	GOMF_PHOSPHATIDYLCHOLINE_TRANSPORTER_ACTIVITY	0.858731	0.680899	0.790791	19	c5.go.mf.v2025.1.Hs.symbols.gmt
SPN_D2_striosome	GOMF_CYSTEINE_TYPE_ENDOPEPTIDASE_ACTIVITY	0.858652	0.787179	0.854904	91	c5.go.mf.v2025.1.Hs.symbols.gmt
SPN_D2_striosome	GOBP_RESPONSE_TO_HYPEROXIA	0.85806	0.659864	0.776594	16	c5.go.bp.v2025.1.Hs.symbols.gmt
SPN_D2_striosome	GOBP_POSITIVE_REGULATION_OF_AUTOPHAGOSOME_ASSEMBLY	0.855684	0.688196	0.792793	20	c5.go.bp.v2025.1.Hs.symbols.gmt
SPN_D2_striosome	GOBP_PURINE_DEOXYRIBONUCLEOTIDE_METABOLIC_PROCESS	0.855155	0.666667	0.779941	16	c5.go.bp.v2025.1.Hs.symbols.gmt
SPN_D2_striosome	GOBP_NUCLEOBASE_CONTAINING_SMALL_MOLECULE_BIOSYNTHETIC_PROCESS	0.854473	0.671202	0.783695	16	c5.go.bp.v2025.1.Hs.symbols.gmt
SPN_D2_striosome	GOBP_NUCLEOBASE_METABOLIC_PROCESS	0.853779	0.705314	0.802646	35	c5.go.bp.v2025.1.Hs.symbols.gmt
SPN_D2_striosome	GOBP_POSITIVE_REGULATION_OF_MULTICELLULAR_ORGANISM_GROWTH	0.853114	0.685912	0.792262	22	c5.go.bp.v2025.1.Hs.symbols.gmt
SPN_D2_striosome	GOMF_CYSTEINE_TYPE_PEPTIDASE_ACTIVITY	0.853064	0.84375	0.887414	162	c5.go.mf.v2025.1.Hs.symbols.gmt
SPN_D2_striosome	GOBP_POSITIVE_REGULATION_OF_PROTEIN_BINDING	0.852773	0.697674	0.797792	19	c5.go.bp.v2025.1.Hs.symbols.gmt
SPN_D2_striosome	GOCC_MICROVILLUS_MEMBRANE	0.852637	0.656471	0.75031	21	c5.go.cc.v2025.1.Hs.symbols.gmt
SPN_D2_striosome	GOCC_H4_H2A_HISTONE_ACETYLTRANSFERASE_COMPLEX	0.852495	0.669975	0.752924	26	c5.go.cc.v2025.1.Hs.symbols.gmt
SPN_D2_striosome	GOBP_RENAL_SYSTEM_VASCULATURE_DEVELOPMENT	0.852197	0.697674	0.797792	19	c5.go.bp.v2025.1.Hs.symbols.gmt
SPN_D2_striosome	GOCC_MYOSIN_FILAMENT	0.852149	0.667447	0.751874	15	c5.go.cc.v2025.1.Hs.symbols.gmt
SPN_D2_striosome	GOCC_CLEAVAGE_FURROW	0.850874	0.75853	0.810997	47	c5.go.cc.v2025.1.Hs.symbols.gmt
SPN_D2_striosome	GOMF_CHEMOREPELLENT_ACTIVITY	0.849726	0.730159	0.820482	25	c5.go.mf.v2025.1.Hs.symbols.gmt
SPN_D2_striosome	GOBP_GLUTAMINE_METABOLIC_PROCESS	0.849651	0.684337	0.791474	17	c5.go.bp.v2025.1.Hs.symbols.gmt
SPN_D2_striosome	GOBP_CERAMIDE_CATABOLIC_PROCESS	0.84904	0.699332	0.798343	20	c5.go.bp.v2025.1.Hs.symbols.gmt
SPN_D2_striosome	GOBP_MYOBLAST_DIFFERENTIATION	0.848515	0.808333	0.872292	81	c5.go.bp.v2025.1.Hs.symbols.gmt
SPN_D2_striosome	GOBP_REGULATION_OF_MYOBLAST_DIFFERENTIATION	0.848327	0.755844	0.837308	54	c5.go.bp.v2025.1.Hs.symbols.gmt
SPN_D2_striosome	GOBP_REGULATION_OF_SISTER_CHROMATID_COHESION	0.847441	0.684337	0.791474	17	c5.go.bp.v2025.1.Hs.symbols.gmt
SPN_D2_striosome	GOBP_REGULATION_OF_TELOMERE_MAINTENANCE_VIA_TELOMERASE	0.845828	0.744304	0.828406	44	c5.go.bp.v2025.1.Hs.symbols.gmt
SPN_D2_striosome	GOCC_INNER_KINETOCHORE	0.845122	0.697892	0.778736	18	c5.go.cc.v2025.1.Hs.symbols.gmt
SPN_D2_striosome	GOBP_SNRNA_METABOLIC_PROCESS	0.843696	0.768831	0.847459	54	c5.go.bp.v2025.1.Hs.symbols.gmt
SPN_D2_striosome	GOCC_SEX_CHROMOSOME	0.843605	0.733831	0.798008	34	c5.go.cc.v2025.1.Hs.symbols.gmt
SPN_D2_striosome	GOBP_RIBONUCLEOSIDE_MONOPHOSPHATE_CATABOLIC_PROCESS	0.843562	0.670379	0.783213	15	c5.go.bp.v2025.1.Hs.symbols.gmt
SPN_D2_striosome	GOBP_REGULATION_OF_MEMBRANE_PROTEIN_ECTODOMAIN_PROTEOLYSIS	0.843448	0.692857	0.795619	18	c5.go.bp.v2025.1.Hs.symbols.gmt
SPN_D2_striosome	GOBP_TUBE_CLOSURE	0.843057	0.820856	0.881246	77	c5.go.bp.v2025.1.Hs.symbols.gmt
SPN_D2_striosome	GOBP_POSITIVE_REGULATION_OF_T_CELL_CYTOKINE_PRODUCTION	0.843004	0.670379	0.783213	15	c5.go.bp.v2025.1.Hs.symbols.gmt
SPN_D2_striosome	GOCC_NUCLEAR_REPLICATION_FORK	0.842994	0.713217	0.786538	39	c5.go.cc.v2025.1.Hs.symbols.gmt
SPN_D2_striosome	GOBP_REGULATION_OF_OSTEOBLAST_PROLIFERATION	0.841999	0.695238	0.797062	18	c5.go.bp.v2025.1.Hs.symbols.gmt
SPN_D2_striosome	GOBP_POSITIVE_REGULATION_OF_LEUKOCYTE_APOPTOTIC_PROCESS	0.84164	0.713626	0.808989	22	c5.go.bp.v2025.1.Hs.symbols.gmt
SPN_D2_striosome	GOMF_CARBOHYDRATE_TRANSMEMBRANE_TRANSPORTER_ACTIVITY	0.840735	0.750567	0.833829	25	c5.go.mf.v2025.1.Hs.symbols.gmt
SPN_D2_striosome	GOCC_H4_HISTONE_ACETYLTRANSFERASE_COMPLEX	0.840003	0.713217	0.786538	39	c5.go.cc.v2025.1.Hs.symbols.gmt
SPN_D2_striosome	GOBP_REGULATION_OF_SMOOTHENED_SIGNALING_PATHWAY	0.839955	0.816216	0.877859	75	c5.go.bp.v2025.1.Hs.symbols.gmt
SPN_D2_striosome	GOBP_POSITIVE_REGULATION_OF_STEROL_TRANSPORT	0.839537	0.734234	0.822876	27	c5.go.bp.v2025.1.Hs.symbols.gmt
SPN_D2_striosome	GOBP_MITOCHONDRIAL_DNA_REPLICATION	0.839517	0.67706	0.78578	15	c5.go.bp.v2025.1.Hs.symbols.gmt
SPN_D2_striosome	GOBP_REGULATION_OF_CELLULAR_RESPONSE_TO_OXIDATIVE_STRESS	0.838058	0.718245	0.811889	22	c5.go.bp.v2025.1.Hs.symbols.gmt
SPN_D2_striosome	GOBP_POSITIVE_REGULATION_OF_INTERLEUKIN_17_PRODUCTION	0.837443	0.67706	0.78578	15	c5.go.bp.v2025.1.Hs.symbols.gmt
SPN_D2_striosome	GOBP_GLUCOSAMINE_CONTAINING_COMPOUND_METABOLIC_PROCESS	0.835463	0.728929	0.820149	23	c5.go.bp.v2025.1.Hs.symbols.gmt
SPN_D2_striosome	GOBP_PROTEIN_LOCALIZATION_TO_CHROMOSOME_TELOMERIC_REGION	0.834855	0.745995	0.829768	26	c5.go.bp.v2025.1.Hs.symbols.gmt
SPN_D2_striosome	GOBP_RESPONSE_TO_UV_B	0.833268	0.683742	0.791302	15	c5.go.bp.v2025.1.Hs.symbols.gmt
SPN_D2_striosome	GOBP_REGULATION_OF_B_CELL_ACTIVATION	0.83242	0.854795	0.901724	88	c5.go.bp.v2025.1.Hs.symbols.gmt
SPN_D2_striosome	GOBP_REGULATION_OF_IMMUNOGLOBULIN_PRODUCTION	0.831657	0.785714	0.858067	49	c5.go.bp.v2025.1.Hs.symbols.gmt
SPN_D2_striosome	GOCC_SWI_SNF_COMPLEX	0.830736	0.7425	0.800137	29	c5.go.cc.v2025.1.Hs.symbols.gmt
SPN_D2_striosome	GOBP_RESPONSE_TO_ZINC_ION	0.830539	0.743276	0.828042	33	c5.go.bp.v2025.1.Hs.symbols.gmt
SPN_D2_striosome	GOBP_MEIOTIC_CHROMOSOME_SEGREGATION	0.829624	0.836066	0.892525	82	c5.go.bp.v2025.1.Hs.symbols.gmt
SPN_D2_striosome	GOBP_DNA_STRAND_ELONGATION	0.829382	0.739558	0.826236	37	c5.go.bp.v2025.1.Hs.symbols.gmt
SPN_D2_striosome	GOBP_SNO_S_RNA_METABOLIC_PROCESS	0.829265	0.69265	0.795619	15	c5.go.bp.v2025.1.Hs.symbols.gmt
SPN_D2_striosome	GOBP_NUCLEOSIDE_MONOPHOSPHATE_BIOSYNTHETIC_PROCESS	0.828995	0.742015	0.827499	37	c5.go.bp.v2025.1.Hs.symbols.gmt
SPN_D2_striosome	GOBP_AMMONIUM_ION_METABOLIC_PROCESS	0.82672	0.72093	0.813248	19	c5.go.bp.v2025.1.Hs.symbols.gmt
SPN_D2_striosome	GOBP_V_D_J_RECOMBINATION	0.82614	0.718072	0.811889	17	c5.go.bp.v2025.1.Hs.symbols.gmt
SPN_D2_striosome	GOBP_AUDITORY_RECEPTOR_CELL_STEREOCILIUM_ORGANIZATION	0.825848	0.705215	0.802646	16	c5.go.bp.v2025.1.Hs.symbols.gmt
SPN_D2_striosome	GOMF_DNA_POLYMERASE_ACTIVITY	0.825758	0.770302	0.84533	36	c5.go.mf.v2025.1.Hs.symbols.gmt
SPN_D2_striosome	GOBP_RNA_SURVEILLANCE	0.825401	0.748768	0.831809	36	c5.go.bp.v2025.1.Hs.symbols.gmt
SPN_D2_striosome	GOBP_NADP_METABOLIC_PROCESS	0.824869	0.772277	0.849673	38	c5.go.bp.v2025.1.Hs.symbols.gmt
SPN_D2_striosome	GOBP_SYNAPTONEMAL_COMPLEX_ORGANIZATION	0.824591	0.767281	0.84654	24	c5.go.bp.v2025.1.Hs.symbols.gmt
SPN_D2_striosome	GOMF_DEACETYLASE_ACTIVITY	0.824542	0.788095	0.854904	41	c5.go.mf.v2025.1.Hs.symbols.gmt
SPN_D2_striosome	GOBP_LYMPHOCYTE_APOPTOTIC_PROCESS	0.823628	0.8	0.866993	59	c5.go.bp.v2025.1.Hs.symbols.gmt
SPN_D2_striosome	GOBP_PROTEIN_PALMITOYLATION	0.823257	0.740319	0.826774	23	c5.go.bp.v2025.1.Hs.symbols.gmt
SPN_D2_striosome	GOBP_POSITIVE_REGULATION_OF_RECEPTOR_INTERNALIZATION	0.822051	0.728285	0.819841	20	c5.go.bp.v2025.1.Hs.symbols.gmt
SPN_D2_striosome	GOBP_CATECHOL_CONTAINING_COMPOUND_METABOLIC_PROCESS	0.820798	0.798995	0.866698	43	c5.go.bp.v2025.1.Hs.symbols.gmt
SPN_D2_striosome	GOBP_FATTY_ACID_TRANSMEMBRANE_TRANSPORT	0.819529	0.732739	0.822651	20	c5.go.bp.v2025.1.Hs.symbols.gmt
SPN_D2_striosome	GOBP_FIBROBLAST_APOPTOTIC_PROCESS	0.817833	0.734234	0.822876	21	c5.go.bp.v2025.1.Hs.symbols.gmt
SPN_D2_striosome	GOBP_ICOSANOID_METABOLIC_PROCESS	0.81761	0.847594	0.89772	64	c5.go.bp.v2025.1.Hs.symbols.gmt
SPN_D2_striosome	GOCC_CILIARY_TIP	0.816701	0.790155	0.838097	44	c5.go.cc.v2025.1.Hs.symbols.gmt
SPN_D2_striosome	GOBP_NEGATIVE_REGULATION_OF_TOLL_LIKE_RECEPTOR_SIGNALING_PATHWAY	0.814928	0.726058	0.817853	15	c5.go.bp.v2025.1.Hs.symbols.gmt
SPN_D2_striosome	GOBP_EMBRYONIC_CAMERA_TYPE_EYE_DEVELOPMENT	0.814486	0.77027	0.848518	27	c5.go.bp.v2025.1.Hs.symbols.gmt
SPN_D2_striosome	GOMF_PEPTIDE_RECEPTOR_ACTIVITY	0.814481	0.835411	0.879984	59	c5.go.mf.v2025.1.Hs.symbols.gmt
SPN_D2_striosome	GOMF_K63_LINKED_POLYUBIQUITIN_MODIFICATION_DEPENDENT_PROTEIN_BINDING	0.813146	0.782313	0.851626	25	c5.go.mf.v2025.1.Hs.symbols.gmt
SPN_D2_striosome	GOBP_PROTEIN_HOMOTETRAMERIZATION	0.812045	0.828205	0.88723	56	c5.go.bp.v2025.1.Hs.symbols.gmt
SPN_D2_striosome	GOBP_ASPARTATE_FAMILY_AMINO_ACID_METABOLIC_PROCESS	0.811099	0.772947	0.849735	35	c5.go.bp.v2025.1.Hs.symbols.gmt
SPN_D2_striosome	GOBP_TRNA_WOBBLE_URIDINE_MODIFICATION	0.810107	0.736961	0.824494	16	c5.go.bp.v2025.1.Hs.symbols.gmt
SPN_D2_striosome	GOBP_DNA_CATABOLIC_PROCESS	0.808823	0.762125	0.84192	22	c5.go.bp.v2025.1.Hs.symbols.gmt
SPN_D2_striosome	GOBP_POSITIVE_REGULATION_OF_LEUKOCYTE_MEDIATED_IMMUNITY	0.807576	0.896458	0.929485	92	c5.go.bp.v2025.1.Hs.symbols.gmt
SPN_D2_striosome	GOCC_POLE_PLASM	0.806713	0.739234	0.798441	22	c5.go.cc.v2025.1.Hs.symbols.gmt
SPN_D2_striosome	GOBP_GLYCOSAMINOGLYCAN_CATABOLIC_PROCESS	0.806133	0.754505	0.836608	21	c5.go.bp.v2025.1.Hs.symbols.gmt
SPN_D2_striosome	GOBP_REGULATION_OF_FEEDING_BEHAVIOR	0.805223	0.733333	0.822651	18	c5.go.bp.v2025.1.Hs.symbols.gmt
SPN_D2_striosome	GOBP_NUCLEAR_TRANSCRIBED_MRNA_CATABOLIC_PROCESS_NONSENSE_MEDIATED_DECAY	0.804326	0.824873	0.884313	42	c5.go.bp.v2025.1.Hs.symbols.gmt
SPN_D2_striosome	GOBP_POSITIVE_REGULATION_OF_STEM_CELL_POPULATION_MAINTENANCE	0.803866	0.841432	0.894562	48	c5.go.bp.v2025.1.Hs.symbols.gmt
SPN_D2_striosome	GOBP_NEGATIVE_REGULATION_OF_ORGANELLE_ASSEMBLY	0.803334	0.841837	0.894562	49	c5.go.bp.v2025.1.Hs.symbols.gmt
SPN_D2_striosome	GOMF_NUCLEAR_VITAMIN_D_RECEPTOR_BINDING	0.802636	0.756466	0.83739	15	c5.go.mf.v2025.1.Hs.symbols.gmt
SPN_D2_striosome	GOBP_MITOTIC_CHROMOSOME_CONDENSATION	0.801428	0.748299	0.831809	16	c5.go.bp.v2025.1.Hs.symbols.gmt
SPN_D2_striosome	GOBP_BICARBONATE_TRANSPORT	0.800833	0.798165	0.866063	25	c5.go.bp.v2025.1.Hs.symbols.gmt
SPN_D2_striosome	GOBP_UROGENITAL_SYSTEM_DEVELOPMENT	0.799814	0.811414	0.874286	40	c5.go.bp.v2025.1.Hs.symbols.gmt
SPN_D2_striosome	GOMF_MODIFICATION_DEPENDENT_PROTEIN_BINDING	0.798211	0.927778	0.945567	128	c5.go.mf.v2025.1.Hs.symbols.gmt
SPN_D2_striosome	GOMF_PROTEIN_HORMONE_RECEPTOR_ACTIVITY	0.795619	0.749465	0.833829	16	c5.go.mf.v2025.1.Hs.symbols.gmt
SPN_D2_striosome	GOMF_SINGLE_STRANDED_DNA_HELICASE_ACTIVITY	0.794492	0.782609	0.851626	18	c5.go.mf.v2025.1.Hs.symbols.gmt
SPN_D2_striosome	GOMF_SERINE_HYDROLASE_ACTIVITY	0.79334	0.930233	0.945792	151	c5.go.mf.v2025.1.Hs.symbols.gmt
SPN_D2_striosome	GOBP_PIGMENT_CELL_DIFFERENTIATION	0.793321	0.80778	0.872226	26	c5.go.bp.v2025.1.Hs.symbols.gmt
SPN_D2_striosome	GOMF_SERINE_TYPE_ENDOPEPTIDASE_INHIBITOR_ACTIVITY	0.79282	0.829736	0.878021	46	c5.go.mf.v2025.1.Hs.symbols.gmt
SPN_D2_striosome	GOBP_REGULATION_OF_JUN_KINASE_ACTIVITY	0.79179	0.776744	0.851154	19	c5.go.bp.v2025.1.Hs.symbols.gmt
SPN_D2_striosome	GOBP_FORELIMB_MORPHOGENESIS	0.791656	0.797267	0.865618	23	c5.go.bp.v2025.1.Hs.symbols.gmt
SPN_D2_striosome	GOBP_NEGATIVE_REGULATION_OF_LEUKOCYTE_PROLIFERATION	0.791597	0.846734	0.897345	50	c5.go.bp.v2025.1.Hs.symbols.gmt
SPN_D2_striosome	GOBP_NEGATIVE_REGULATION_OF_INNATE_IMMUNE_RESPONSE	0.791377	0.900804	0.933173	69	c5.go.bp.v2025.1.Hs.symbols.gmt
SPN_D2_striosome	GOCC_COLLAGEN_TRIMER	0.790936	0.867374	0.893888	57	c5.go.cc.v2025.1.Hs.symbols.gmt
SPN_D2_striosome	GOBP_REGULATION_OF_ADAPTIVE_IMMUNE_RESPONSE	0.789559	0.931343	0.95229	132	c5.go.bp.v2025.1.Hs.symbols.gmt
SPN_D2_striosome	GOBP_ESTABLISHMENT_OF_PROTEIN_LOCALIZATION_TO_PEROXISOME	0.78935	0.76392	0.843611	20	c5.go.bp.v2025.1.Hs.symbols.gmt
SPN_D2_striosome	GOBP_POSITIVE_REGULATION_OF_MITOTIC_CELL_CYCLE	0.788869	0.929577	0.951033	102	c5.go.bp.v2025.1.Hs.symbols.gmt
SPN_D2_striosome	GOBP_TRANSPOSITION	0.78883	0.804401	0.870167	33	c5.go.bp.v2025.1.Hs.symbols.gmt
SPN_D2_striosome	GOMF_TASTE_RECEPTOR_ACTIVITY	0.788754	0.771552	0.84533	15	c5.go.mf.v2025.1.Hs.symbols.gmt
SPN_D2_striosome	GOBP_REGULATION_OF_DEPHOSPHORYLATION	0.787061	0.768374	0.847459	20	c5.go.bp.v2025.1.Hs.symbols.gmt
SPN_D2_striosome	GOBP_POSITIVE_REGULATION_OF_CHROMOSOME_SEGREGATION	0.786396	0.820276	0.880891	24	c5.go.bp.v2025.1.Hs.symbols.gmt
SPN_D2_striosome	GOBP_CELL_ADHESION_MEDIATED_BY_INTEGRIN	0.785733	0.879795	0.916497	60	c5.go.bp.v2025.1.Hs.symbols.gmt
SPN_D2_striosome	GOBP_NEGATIVE_REGULATION_OF_CD4_POSITIVE_ALPHA_BETA_T_CELL_ACTIVATION	0.784933	0.786047	0.858165	19	c5.go.bp.v2025.1.Hs.symbols.gmt
SPN_D2_striosome	GOMF_NUCLEAR_RETINOIC_ACID_RECEPTOR_BINDING	0.783899	0.799107	0.86144	20	c5.go.mf.v2025.1.Hs.symbols.gmt
SPN_D2_striosome	GOBP_PEPTIDE_CATABOLIC_PROCESS	0.783415	0.768675	0.847459	17	c5.go.bp.v2025.1.Hs.symbols.gmt
SPN_D2_striosome	GOBP_NEGATIVE_REGULATION_OF_TELOMERE_MAINTENANCE_VIA_TELOMERE_LENGTHENING	0.781482	0.810811	0.873901	27	c5.go.bp.v2025.1.Hs.symbols.gmt
SPN_D2_striosome	GOMF_PHOSPHATIDYLINOSITOL_BISPHOSPHATE_PHOSPHATASE_ACTIVITY	0.778832	0.825893	0.876639	27	c5.go.mf.v2025.1.Hs.symbols.gmt
SPN_D2_striosome	GOBP_SOMITOGENESIS	0.778696	0.800983	0.867527	37	c5.go.bp.v2025.1.Hs.symbols.gmt
SPN_D2_striosome	GOBP_LAMELLIPODIUM_MORPHOGENESIS	0.778074	0.77551	0.850854	16	c5.go.bp.v2025.1.Hs.symbols.gmt
SPN_D2_striosome	GOBP_POSITIVE_REGULATION_OF_TRIGLYCERIDE_METABOLIC_PROCESS	0.777148	0.783133	0.856038	17	c5.go.bp.v2025.1.Hs.symbols.gmt
SPN_D2_striosome	GOBP_IMP_METABOLIC_PROCESS	0.776449	0.77551	0.850854	16	c5.go.bp.v2025.1.Hs.symbols.gmt
SPN_D2_striosome	GOMF_DNA_POLYMERASE_BINDING	0.776344	0.8125	0.869098	20	c5.go.mf.v2025.1.Hs.symbols.gmt
SPN_D2_striosome	GOBP_ESTABLISHMENT_OR_MAINTENANCE_OF_MONOPOLAR_CELL_POLARITY	0.776258	0.788419	0.859696	20	c5.go.bp.v2025.1.Hs.symbols.gmt
SPN_D2_striosome	GOBP_REGULATION_OF_GLYCOPROTEIN_METABOLIC_PROCESS	0.775278	0.79717	0.865618	28	c5.go.bp.v2025.1.Hs.symbols.gmt
SPN_D2_striosome	GOMF_MICROFILAMENT_MOTOR_ACTIVITY	0.772249	0.832589	0.878758	27	c5.go.mf.v2025.1.Hs.symbols.gmt
SPN_D2_striosome	GOCC_MICROVILLUS	0.771965	0.895161	0.914537	67	c5.go.cc.v2025.1.Hs.symbols.gmt
SPN_D2_striosome	GOBP_MEMBRANE_RAFT_ORGANIZATION	0.77175	0.831081	0.888994	27	c5.go.bp.v2025.1.Hs.symbols.gmt
SPN_D2_striosome	GOBP_REGULATION_OF_LYMPHOCYTE_MEDIATED_IMMUNITY	0.769797	0.947826	0.96497	114	c5.go.bp.v2025.1.Hs.symbols.gmt
SPN_D2_striosome	GOBP_AXIS_ELONGATION	0.768054	0.812918	0.875338	20	c5.go.bp.v2025.1.Hs.symbols.gmt
SPN_D2_striosome	GOBP_POSITIVE_REGULATION_OF_COLD_INDUCED_THERMOGENESIS	0.766622	0.919571	0.944711	69	c5.go.bp.v2025.1.Hs.symbols.gmt
SPN_D2_striosome	GOMF_SCAVENGER_RECEPTOR_ACTIVITY	0.766621	0.828125	0.87766	20	c5.go.mf.v2025.1.Hs.symbols.gmt
SPN_D2_striosome	GOBP_MODIFIED_AMINO_ACID_TRANSPORT	0.763048	0.838631	0.893624	33	c5.go.bp.v2025.1.Hs.symbols.gmt
SPN_D2_striosome	GOBP_NON_PROTEINOGENIC_AMINO_ACID_BIOSYNTHETIC_PROCESS	0.763033	0.792771	0.863209	17	c5.go.bp.v2025.1.Hs.symbols.gmt
SPN_D2_striosome	GOBP_XENOBIOTIC_TRANSPORT	0.7611	0.872818	0.912176	41	c5.go.bp.v2025.1.Hs.symbols.gmt
SPN_D2_striosome	GOCC_PHAGOPHORE_ASSEMBLY_SITE_MEMBRANE	0.760903	0.804706	0.851617	21	c5.go.cc.v2025.1.Hs.symbols.gmt
SPN_D2_striosome	GOBP_MATURE_B_CELL_DIFFERENTIATION	0.757237	0.829099	0.887677	22	c5.go.bp.v2025.1.Hs.symbols.gmt
SPN_D2_striosome	GOBP_PYRIMIDINE_NUCLEOBASE_METABOLIC_PROCESS	0.756563	0.792857	0.863209	18	c5.go.bp.v2025.1.Hs.symbols.gmt
SPN_D2_striosome	GOBP_AXIS_SPECIFICATION	0.755719	0.903896	0.935556	61	c5.go.bp.v2025.1.Hs.symbols.gmt
SPN_D2_striosome	GOBP_REGULATION_OF_DNA_REPLICATION	0.754396	0.960894	0.972134	96	c5.go.bp.v2025.1.Hs.symbols.gmt
SPN_D2_striosome	GOBP_GLYCOSYL_COMPOUND_CATABOLIC_PROCESS	0.753706	0.84009	0.894314	21	c5.go.bp.v2025.1.Hs.symbols.gmt
SPN_D2_striosome	GOMF_NF_KAPPAB_BINDING	0.750984	0.86385	0.900503	31	c5.go.mf.v2025.1.Hs.symbols.gmt
SPN_D2_striosome	GOBP_REGULATION_OF_T_HELPER_17_TYPE_IMMUNE_RESPONSE	0.750746	0.842825	0.894842	23	c5.go.bp.v2025.1.Hs.symbols.gmt
SPN_D2_striosome	GOBP_NEGATIVE_REGULATION_OF_PEPTIDYL_TYROSINE_PHOSPHORYLATION	0.749148	0.804819	0.870354	17	c5.go.bp.v2025.1.Hs.symbols.gmt
SPN_D2_striosome	GOBP_RESPONSE_TO_X_RAY	0.748704	0.84738	0.89772	23	c5.go.bp.v2025.1.Hs.symbols.gmt
SPN_D2_striosome	GOBP_MESENCHYMAL_CELL_PROLIFERATION	0.746831	0.851415	0.900423	28	c5.go.bp.v2025.1.Hs.symbols.gmt
SPN_D2_striosome	GOBP_PYROPTOTIC_INFLAMMATORY_RESPONSE	0.744626	0.839535	0.893991	19	c5.go.bp.v2025.1.Hs.symbols.gmt
SPN_D2_striosome	GOMF_LAMININ_BINDING	0.743596	0.867277	0.901901	18	c5.go.mf.v2025.1.Hs.symbols.gmt
SPN_D2_striosome	GOBP_POSITIVE_REGULATION_OF_ALPHA_BETA_T_CELL_DIFFERENTIATION	0.743569	0.854067	0.901724	34	c5.go.bp.v2025.1.Hs.symbols.gmt
SPN_D2_striosome	GOMF_NUCLEAR_THYROID_HORMONE_RECEPTOR_BINDING	0.742924	0.882086	0.915198	24	c5.go.mf.v2025.1.Hs.symbols.gmt
SPN_D2_striosome	GOBP_VIRAL_TRANSCRIPTION	0.741123	0.895939	0.929219	42	c5.go.bp.v2025.1.Hs.symbols.gmt
SPN_D2_striosome	GOBP_SNRNA_TRANSCRIPTION	0.740854	0.809524	0.873045	18	c5.go.bp.v2025.1.Hs.symbols.gmt
SPN_D2_striosome	GOBP_POSITIVE_REGULATION_OF_COAGULATION	0.736299	0.858108	0.902153	21	c5.go.bp.v2025.1.Hs.symbols.gmt
SPN_D2_striosome	GOMF_NEUROPILIN_BINDING	0.735896	0.824411	0.876412	16	c5.go.mf.v2025.1.Hs.symbols.gmt
SPN_D2_striosome	GOBP_GLYCOLIPID_CATABOLIC_PROCESS	0.735649	0.821429	0.881327	18	c5.go.bp.v2025.1.Hs.symbols.gmt
SPN_D2_striosome	GOBP_PROTEIN_BRANCHED_POLYUBIQUITINATION	0.735418	0.853488	0.901724	19	c5.go.bp.v2025.1.Hs.symbols.gmt
SPN_D2_striosome	GOBP_NEURONAL_STEM_CELL_POPULATION_MAINTENANCE	0.733268	0.855814	0.901847	19	c5.go.bp.v2025.1.Hs.symbols.gmt
SPN_D2_striosome	GOBP_NEGATIVE_REGULATION_OF_CELLULAR_RESPONSE_TO_INSULIN_STIMULUS	0.733236	0.906091	0.937555	42	c5.go.bp.v2025.1.Hs.symbols.gmt
SPN_D2_striosome	GOBP_ACUTE_PHASE_RESPONSE	0.732089	0.82619	0.885365	18	c5.go.bp.v2025.1.Hs.symbols.gmt
SPN_D2_striosome	GOBP_ALPHA_BETA_T_CELL_PROLIFERATION	0.731825	0.859122	0.902384	22	c5.go.bp.v2025.1.Hs.symbols.gmt
SPN_D2_striosome	GOMF_PALMITOYLTRANSFERASE_ACTIVITY	0.730605	0.9	0.927186	35	c5.go.mf.v2025.1.Hs.symbols.gmt
SPN_D2_striosome	GOCC_MRNA_CLEAVAGE_FACTOR_COMPLEX	0.730461	0.861244	0.892876	22	c5.go.cc.v2025.1.Hs.symbols.gmt
SPN_D2_striosome	GOBP_REGULATION_OF_ATTACHMENT_OF_SPINDLE_MICROTUBULES_TO_KINETOCHORE	0.729639	0.85814	0.902153	19	c5.go.bp.v2025.1.Hs.symbols.gmt
SPN_D2_striosome	GOBP_MALE_MEIOSIS_I	0.729431	0.874715	0.913351	23	c5.go.bp.v2025.1.Hs.symbols.gmt
SPN_D2_striosome	GOBP_NUCLEOTIDE_SALVAGE	0.727819	0.837416	0.893345	15	c5.go.bp.v2025.1.Hs.symbols.gmt
SPN_D2_striosome	GOBP_NEGATIVE_REGULATION_OF_LIPID_CATABOLIC_PROCESS	0.727494	0.844098	0.895246	15	c5.go.bp.v2025.1.Hs.symbols.gmt
SPN_D2_striosome	GOBP_ANTIGEN_PROCESSING_AND_PRESENTATION_OF_PEPTIDE_ANTIGEN	0.727275	0.886139	0.922021	38	c5.go.bp.v2025.1.Hs.symbols.gmt
SPN_D2_striosome	GOBP_POSITIVE_REGULATION_BY_HOST_OF_VIRAL_TRANSCRIPTION	0.727151	0.836145	0.892525	17	c5.go.bp.v2025.1.Hs.symbols.gmt
SPN_D2_striosome	GOBP_DNA_STRAND_ELONGATION_INVOLVED_IN_DNA_REPLICATION	0.726921	0.844098	0.895246	15	c5.go.bp.v2025.1.Hs.symbols.gmt
SPN_D2_striosome	GOMF_LRR_DOMAIN_BINDING	0.726466	0.832976	0.878758	16	c5.go.mf.v2025.1.Hs.symbols.gmt
SPN_D2_striosome	GOBP_POSITIVE_REGULATION_OF_BMP_SIGNALING_PATHWAY	0.725197	0.861432	0.903739	22	c5.go.bp.v2025.1.Hs.symbols.gmt
SPN_D2_striosome	GOBP_CELLULAR_RESPONSE_TO_GROWTH_HORMONE_STIMULUS	0.724276	0.861432	0.903739	22	c5.go.bp.v2025.1.Hs.symbols.gmt
SPN_D2_striosome	GOBP_PURINE_NUCLEOBASE_METABOLIC_PROCESS	0.722721	0.842857	0.894842	18	c5.go.bp.v2025.1.Hs.symbols.gmt
SPN_D2_striosome	GOBP_POSITIVE_REGULATION_OF_REACTIVE_OXYGEN_SPECIES_BIOSYNTHETIC_PROCESS	0.721579	0.855234	0.901724	15	c5.go.bp.v2025.1.Hs.symbols.gmt
SPN_D2_striosome	GOBP_CELL_CYCLE_DNA_REPLICATION	0.721213	0.910224	0.938545	41	c5.go.bp.v2025.1.Hs.symbols.gmt
SPN_D2_striosome	GOBP_REGULATION_OF_INTEGRIN_MEDIATED_SIGNALING_PATHWAY	0.719939	0.842857	0.894842	18	c5.go.bp.v2025.1.Hs.symbols.gmt
SPN_D2_striosome	GOCC_NUCLEAR_PERIPHERY	0.71772	0.861042	0.892876	28	c5.go.cc.v2025.1.Hs.symbols.gmt
SPN_D2_striosome	GOBP_MATURATION_OF_5_8S_RRNA	0.716335	0.909535	0.93838	33	c5.go.bp.v2025.1.Hs.symbols.gmt
SPN_D2_striosome	GOBP_NEGATIVE_REGULATION_OF_SIGNAL_TRANSDUCTION_BY_P53_CLASS_MEDIATOR	0.716175	0.909535	0.93838	33	c5.go.bp.v2025.1.Hs.symbols.gmt
SPN_D2_striosome	GOMF_OXIDOREDUCTASE_ACTIVITY_ACTING_ON_PAIRED_DONORS_WITH_INCORPORATION_OR_REDUCTION_OF_MOLECULAR_OXYGEN_REDUCED_FLAVIN_OR_FLAVOPROTEIN_AS_ONE_DONOR_AND_INCORPORATION_OF_ONE_ATOM_OF_OXYGEN	0.714206	0.867965	0.901901	17	c5.go.mf.v2025.1.Hs.symbols.gmt
SPN_D2_striosome	GOBP_NEGATIVE_REGULATION_OF_T_CELL_MEDIATED_IMMUNITY	0.712712	0.84127	0.894562	16	c5.go.bp.v2025.1.Hs.symbols.gmt
SPN_D2_striosome	GOBP_NEGATIVE_REGULATION_OF_INTERLEUKIN_1_BETA_PRODUCTION	0.712503	0.84127	0.894562	16	c5.go.bp.v2025.1.Hs.symbols.gmt
SPN_D2_striosome	GOBP_INDOLE_CONTAINING_COMPOUND_METABOLIC_PROCESS	0.711393	0.877598	0.915508	22	c5.go.bp.v2025.1.Hs.symbols.gmt
SPN_D2_striosome	GOBP_FC_EPSILON_RECEPTOR_SIGNALING_PATHWAY	0.711062	0.877506	0.915508	20	c5.go.bp.v2025.1.Hs.symbols.gmt
SPN_D2_striosome	GOBP_REGULATION_OF_CILIUM_DEPENDENT_CELL_MOTILITY	0.709996	0.857143	0.901898	18	c5.go.bp.v2025.1.Hs.symbols.gmt
SPN_D2_striosome	GOBP_PROTEIN_CATABOLIC_PROCESS_IN_THE_VACUOLE	0.708531	0.908467	0.93838	26	c5.go.bp.v2025.1.Hs.symbols.gmt
SPN_D2_striosome	GOBP_RESPONSE_TO_SALT_STRESS	0.70769	0.850602	0.899832	17	c5.go.bp.v2025.1.Hs.symbols.gmt
SPN_D2_striosome	GOBP_POSITIVE_REGULATION_OF_MITOTIC_NUCLEAR_DIVISION	0.707488	0.88964	0.924437	27	c5.go.bp.v2025.1.Hs.symbols.gmt
SPN_D2_striosome	GOBP_REGULATION_OF_RESPONSE_TO_OXIDATIVE_STRESS	0.702695	0.909091	0.93838	34	c5.go.bp.v2025.1.Hs.symbols.gmt
SPN_D2_striosome	GOBP_BINDING_OF_SPERM_TO_ZONA_PELLUCIDA	0.702469	0.892938	0.926649	23	c5.go.bp.v2025.1.Hs.symbols.gmt
SPN_D2_striosome	GOBP_SNRNA_PROCESSING	0.698469	0.92176	0.946312	33	c5.go.bp.v2025.1.Hs.symbols.gmt
SPN_D2_striosome	GOBP_NEGATIVE_REGULATION_OF_CELL_CYCLE_G1_S_PHASE_TRANSITION	0.694214	0.949749	0.965818	50	c5.go.bp.v2025.1.Hs.symbols.gmt
SPN_D2_striosome	GOBP_ESTABLISHMENT_OF_SKIN_BARRIER	0.685767	0.919725	0.944711	25	c5.go.bp.v2025.1.Hs.symbols.gmt
SPN_D2_striosome	GOBP_PIRNA_PROCESSING	0.683213	0.888095	0.923244	18	c5.go.bp.v2025.1.Hs.symbols.gmt
SPN_D2_striosome	GOMF_DNA_EXONUCLEASE_ACTIVITY	0.682192	0.908889	0.934587	21	c5.go.mf.v2025.1.Hs.symbols.gmt
SPN_D2_striosome	GOBP_POSITIVE_REGULATION_OF_DOUBLE_STRAND_BREAK_REPAIR_VIA_NONHOMOLOGOUS_END_JOINING	0.679719	0.879518	0.916477	17	c5.go.bp.v2025.1.Hs.symbols.gmt
SPN_D2_striosome	GOBP_POLYOL_BIOSYNTHETIC_PROCESS	0.678136	0.962025	0.973001	47	c5.go.bp.v2025.1.Hs.symbols.gmt
SPN_D2_striosome	GOBP_TETRAPYRROLE_METABOLIC_PROCESS	0.671632	0.959799	0.971858	50	c5.go.bp.v2025.1.Hs.symbols.gmt
SPN_D2_striosome	GOBP_POSITIVE_REGULATION_OF_CELL_CYCLE_G1_S_PHASE_TRANSITION	0.669803	0.959799	0.971858	50	c5.go.bp.v2025.1.Hs.symbols.gmt
SPN_D2_striosome	GOCC_DESMOSOME	0.668662	0.910345	0.928041	20	c5.go.cc.v2025.1.Hs.symbols.gmt
SPN_D2_striosome	GOBP_NEGATIVE_REGULATION_OF_DOUBLE_STRAND_BREAK_REPAIR_VIA_HOMOLOGOUS_RECOMBINATION	0.66559	0.935927	0.955599	26	c5.go.bp.v2025.1.Hs.symbols.gmt
SPN_D2_striosome	GOBP_POSITIVE_REGULATION_OF_MESENCHYMAL_CELL_PROLIFERATION	0.665559	0.886621	0.922253	16	c5.go.bp.v2025.1.Hs.symbols.gmt
SPN_D2_striosome	GOMF_HISTONE_H4_READER_ACTIVITY	0.665377	0.924242	0.944826	17	c5.go.mf.v2025.1.Hs.symbols.gmt
SPN_D2_striosome	GOBP_NEGATIVE_REGULATION_OF_CILIUM_ASSEMBLY	0.664987	0.929385	0.951033	23	c5.go.bp.v2025.1.Hs.symbols.gmt
SPN_D2_striosome	GOBP_AROMATIC_AMINO_ACID_METABOLIC_PROCESS	0.664403	0.964029	0.974194	31	c5.go.bp.v2025.1.Hs.symbols.gmt
SPN_D2_striosome	GOMF_UBIQUITIN_UBIQUITIN_LIGASE_ACTIVITY	0.655701	0.91863	0.943199	16	c5.go.mf.v2025.1.Hs.symbols.gmt
SPN_D2_striosome	GOBP_ANAPHASE_PROMOTING_COMPLEX_DEPENDENT_CATABOLIC_PROCESS	0.654943	0.93018	0.951376	21	c5.go.bp.v2025.1.Hs.symbols.gmt
SPN_D2_striosome	GOMF_PRENYLTRANSFERASE_ACTIVITY	0.650889	0.930736	0.945792	17	c5.go.mf.v2025.1.Hs.symbols.gmt
SPN_D2_striosome	GOBP_NEGATIVE_REGULATION_OF_EPITHELIAL_CELL_APOPTOTIC_PROCESS	0.649968	0.932558	0.952708	19	c5.go.bp.v2025.1.Hs.symbols.gmt
SPN_D2_striosome	GOMF_PATTERN_RECOGNITION_RECEPTOR_ACTIVITY	0.648199	0.948315	0.959422	19	c5.go.mf.v2025.1.Hs.symbols.gmt
SPN_D2_striosome	GOBP_DETECTION_OF_CHEMICAL_STIMULUS_INVOLVED_IN_SENSORY_PERCEPTION_OF_TASTE	0.63826	0.928571	0.951033	18	c5.go.bp.v2025.1.Hs.symbols.gmt
SPN_D2_striosome	GOBP_B_CELL_HOMEOSTASIS	0.637885	0.964623	0.974383	30	c5.go.bp.v2025.1.Hs.symbols.gmt
SPN_D2_striosome	GOBP_MHC_CLASS_II_BIOSYNTHETIC_PROCESS	0.634313	0.919822	0.944711	15	c5.go.bp.v2025.1.Hs.symbols.gmt
SPN_D2_striosome	GOBP_PENTOSE_PHOSPHATE_SHUNT	0.633379	0.948775	0.965382	20	c5.go.bp.v2025.1.Hs.symbols.gmt
SPN_D2_striosome	GOBP_PYRIMIDINE_RIBONUCLEOSIDE_MONOPHOSPHATE_METABOLIC_PROCESS	0.63168	0.922049	0.946335	15	c5.go.bp.v2025.1.Hs.symbols.gmt
SPN_D2_striosome	GOBP_EXOCRINE_SYSTEM_DEVELOPMENT	0.629377	0.980861	0.987265	34	c5.go.bp.v2025.1.Hs.symbols.gmt
SPN_D2_striosome	GOBP_REGULATION_OF_MESENCHYMAL_CELL_PROLIFERATION	0.628922	0.960739	0.972134	22	c5.go.bp.v2025.1.Hs.symbols.gmt
SPN_D2_striosome	GOBP_VITAMIN_TRANSMEMBRANE_TRANSPORT	0.624856	0.927438	0.950764	16	c5.go.bp.v2025.1.Hs.symbols.gmt
SPN_D2_striosome	GOBP_NUCLEOSIDE_CATABOLIC_PROCESS	0.624511	0.926503	0.950081	15	c5.go.bp.v2025.1.Hs.symbols.gmt
SPN_D2_striosome	GOBP_INOSITOL_PHOSPHATE_BIOSYNTHETIC_PROCESS	0.621151	0.957684	0.971103	20	c5.go.bp.v2025.1.Hs.symbols.gmt
SPN_D2_striosome	GOBP_MITOCHONDRIAL_TRANSCRIPTION	0.617995	0.963964	0.974194	21	c5.go.bp.v2025.1.Hs.symbols.gmt
SPN_D2_striosome	GOBP_REGULATION_OF_NATURAL_KILLER_CELL_MEDIATED_IMMUNITY	0.616721	0.98801	0.993055	31	c5.go.bp.v2025.1.Hs.symbols.gmt
SPN_D2_striosome	GOBP_REGULATION_OF_GOLGI_ORGANIZATION	0.612957	0.931973	0.952385	16	c5.go.bp.v2025.1.Hs.symbols.gmt
SPN_D2_striosome	GOBP_REGULATION_OF_ANDROGEN_RECEPTOR_SIGNALING_PATHWAY	0.596778	0.976905	0.984401	29	c5.go.bp.v2025.1.Hs.symbols.gmt
SPN_D2_striosome	GOBP_RESPONSE_TO_PLATELET_DERIVED_GROWTH_FACTOR	0.596246	0.97973	0.986966	21	c5.go.bp.v2025.1.Hs.symbols.gmt
SPN_D2_striosome	GOBP_PROTEIN_TRANSPORT_TO_VACUOLE_INVOLVED_IN_UBIQUITIN_DEPENDENT_PROTEIN_CATABOLIC_PROCESS_VIA_THE_MULTIVESICULAR_BODY_SORTING_PATHWAY	0.588259	0.954649	0.969501	16	c5.go.bp.v2025.1.Hs.symbols.gmt
SPN_D2_striosome	GOBP_REGULATION_OF_CELL_KILLING	0.587945	0.989744	0.993421	56	c5.go.bp.v2025.1.Hs.symbols.gmt
SPN_D2_striosome	GOBP_MAMMARY_GLAND_MORPHOGENESIS	0.587617	0.990408	0.993771	31	c5.go.bp.v2025.1.Hs.symbols.gmt
SPN_D2_striosome	GOCC_NUCLEAR_UBIQUITIN_LIGASE_COMPLEX	0.584105	0.98961	0.99241	42	c5.go.cc.v2025.1.Hs.symbols.gmt
SPN_D2_striosome	GOBP_UTERUS_DEVELOPMENT	0.582629	0.951807	0.96708	17	c5.go.bp.v2025.1.Hs.symbols.gmt
SPN_D2_striosome	GOMF_CATALYTIC_ACTIVITY_ACTING_ON_A_RRNA	0.581818	0.981481	0.983282	23	c5.go.mf.v2025.1.Hs.symbols.gmt
SPN_D2_striosome	GOMF_PROTEIN_LYSINE_DEACETYLASE_ACTIVITY	0.563189	0.981859	0.983282	29	c5.go.mf.v2025.1.Hs.symbols.gmt
SPN_D2_striosome	GOCC_MRNA_CLEAVAGE_AND_POLYADENYLATION_SPECIFICITY_FACTOR_COMPLEX	0.559455	0.97619	0.984534	17	c5.go.cc.v2025.1.Hs.symbols.gmt
SPN_D2_striosome	GOBP_RRNA_METHYLATION	0.531487	0.997706	0.998521	25	c5.go.bp.v2025.1.Hs.symbols.gmt
SPN_D2_striosome	GOBP_3_UTR_MEDIATED_MRNA_STABILIZATION	0.509421	0.988864	0.993346	20	c5.go.bp.v2025.1.Hs.symbols.gmt
SPN_D2_striosome	GOBP_SENSORY_PERCEPTION_OF_BITTER_TASTE	-0.436106	0.996435	0.998035	16	c5.go.bp.v2025.1.Hs.symbols.gmt
SPN_D2_striosome	GOBP_POLYSACCHARIDE_CATABOLIC_PROCESS	-0.436242	0.998239	0.998521	24	c5.go.bp.v2025.1.Hs.symbols.gmt
SPN_D2_striosome	GOMF_VITAMIN_TRANSMEMBRANE_TRANSPORTER_ACTIVITY	-0.438007	0.998217	0.998217	24	c5.go.mf.v2025.1.Hs.symbols.gmt
SPN_D2_striosome	GOBP_LATE_ENDOSOME_TO_VACUOLE_TRANSPORT_VIA_MULTIVESICULAR_BODY_SORTING_PATHWAY	-0.456414	0.99823	0.998521	26	c5.go.bp.v2025.1.Hs.symbols.gmt
SPN_D2_striosome	GOBP_INTERSTRAND_CROSS_LINK_REPAIR	-0.463405	1	1	39	c5.go.bp.v2025.1.Hs.symbols.gmt
SPN_D2_striosome	GOBP_SALIVARY_GLAND_DEVELOPMENT	-0.467346	0.99823	0.998521	26	c5.go.bp.v2025.1.Hs.symbols.gmt
SPN_D2_striosome	GOBP_ANTIGEN_PROCESSING_AND_PRESENTATION_OF_EXOGENOUS_PEPTIDE_ANTIGEN	-0.476156	0.996485	0.998035	22	c5.go.bp.v2025.1.Hs.symbols.gmt
SPN_D2_striosome	GOBP_REGULATION_OF_NUCLEOBASE_CONTAINING_COMPOUND_TRANSPORT	-0.484141	0.989779	0.993421	17	c5.go.bp.v2025.1.Hs.symbols.gmt
SPN_D2_striosome	GOBP_MITOCHONDRIAL_RIBOSOME_ASSEMBLY	-0.485555	0.987342	0.992942	15	c5.go.bp.v2025.1.Hs.symbols.gmt
SPN_D2_striosome	GOCC_RSC_TYPE_COMPLEX	-0.488215	0.993043	0.993043	15	c5.go.cc.v2025.1.Hs.symbols.gmt
SPN_D2_striosome	GOBP_MALE_GENITALIA_DEVELOPMENT	-0.493274	0.988075	0.993055	17	c5.go.bp.v2025.1.Hs.symbols.gmt
SPN_D2_striosome	GOBP_INTERLEUKIN_12_PRODUCTION	-0.498627	0.996627	0.998035	33	c5.go.bp.v2025.1.Hs.symbols.gmt
SPN_D2_striosome	GOBP_ACROSOME_ASSEMBLY	-0.518312	0.991197	0.994	24	c5.go.bp.v2025.1.Hs.symbols.gmt
SPN_D2_striosome	GOBP_MYELOID_DENDRITIC_CELL_ACTIVATION	-0.5209	0.980392	0.987073	16	c5.go.bp.v2025.1.Hs.symbols.gmt
SPN_D2_striosome	GOBP_XENOBIOTIC_TRANSMEMBRANE_TRANSPORT	-0.521717	0.980392	0.987073	16	c5.go.bp.v2025.1.Hs.symbols.gmt
SPN_D2_striosome	GOBP_REGULATION_OF_TRANSCRIPTION_OF_NUCLEOLAR_LARGE_RRNA_BY_RNA_POLYMERASE_I	-0.522252	0.976492	0.984264	15	c5.go.bp.v2025.1.Hs.symbols.gmt
SPN_D2_striosome	GOBP_SENSORY_PERCEPTION_OF_TASTE	-0.530255	0.994728	0.996977	29	c5.go.bp.v2025.1.Hs.symbols.gmt
SPN_D2_striosome	GOBP_APOPTOTIC_PROCESS_INVOLVED_IN_MORPHOGENESIS	-0.532761	0.973262	0.981566	16	c5.go.bp.v2025.1.Hs.symbols.gmt
SPN_D2_striosome	GOBP_REGULATION_OF_TRANSLATIONAL_FIDELITY	-0.538252	0.982964	0.989101	17	c5.go.bp.v2025.1.Hs.symbols.gmt
SPN_D2_striosome	GOBP_INTERLEUKIN_6_MEDIATED_SIGNALING_PATHWAY	-0.543215	0.97148	0.980326	16	c5.go.bp.v2025.1.Hs.symbols.gmt
SPN_D2_striosome	GOBP_ANTIGEN_PROCESSING_AND_PRESENTATION_OF_EXOGENOUS_ANTIGEN	-0.545932	0.99115	0.994	26	c5.go.bp.v2025.1.Hs.symbols.gmt
SPN_D2_striosome	GOCC_LUMENAL_SIDE_OF_ENDOPLASMIC_RETICULUM_MEMBRANE	-0.555655	0.982669	0.988955	21	c5.go.cc.v2025.1.Hs.symbols.gmt
SPN_D2_striosome	GOBP_T_CELL_MIGRATION	-0.562724	0.991639	0.994162	38	c5.go.bp.v2025.1.Hs.symbols.gmt
SPN_D2_striosome	GOBP_NEGATIVE_REGULATION_OF_INFLAMMATORY_RESPONSE_TO_ANTIGENIC_STIMULUS	-0.563082	0.972028	0.980601	19	c5.go.bp.v2025.1.Hs.symbols.gmt
SPN_D2_striosome	GOBP_NEGATIVE_REGULATION_OF_STEM_CELL_POPULATION_MAINTENANCE	-0.572959	0.975133	0.983174	23	c5.go.bp.v2025.1.Hs.symbols.gmt
SPN_D2_striosome	GOBP_ANTIGEN_PROCESSING_AND_PRESENTATION_OF_PEPTIDE_ANTIGEN_VIA_MHC_CLASS_I	-0.580988	0.969534	0.978642	21	c5.go.bp.v2025.1.Hs.symbols.gmt
SPN_D2_striosome	GOBP_ANTIGEN_PROCESSING_AND_PRESENTATION_OF_PEPTIDE_OR_POLYSACCHARIDE_ANTIGEN_VIA_MHC_CLASS_II	-0.581524	0.95979	0.971858	19	c5.go.bp.v2025.1.Hs.symbols.gmt
SPN_D2_striosome	GOBP_POSITIVE_REGULATION_OF_T_CELL_MEDIATED_CYTOTOXICITY	-0.582472	0.955707	0.969501	17	c5.go.bp.v2025.1.Hs.symbols.gmt
SPN_D2_striosome	GOBP_REGULATION_OF_PLATELET_DERIVED_GROWTH_FACTOR_RECEPTOR_SIGNALING_PATHWAY	-0.583002	0.955707	0.969501	17	c5.go.bp.v2025.1.Hs.symbols.gmt
SPN_D2_striosome	GOCC_ANAPHASE_PROMOTING_COMPLEX	-0.588172	0.96649	0.976838	20	c5.go.cc.v2025.1.Hs.symbols.gmt
SPN_D2_striosome	GOBP_MULTICELLULAR_ORGANISMAL_LEVEL_IRON_ION_HOMEOSTASIS	-0.589959	0.969259	0.978642	20	c5.go.bp.v2025.1.Hs.symbols.gmt
SPN_D2_striosome	GOBP_PROTEIN_AUTOPROCESSING	-0.59482	0.950089	0.965888	16	c5.go.bp.v2025.1.Hs.symbols.gmt
SPN_D2_striosome	GOBP_PEROXISOME_ORGANIZATION	-0.594938	0.988294	0.993055	38	c5.go.bp.v2025.1.Hs.symbols.gmt
SPN_D2_striosome	GOBP_POSITIVE_REGULATION_OF_CELLULAR_EXTRAVASATION	-0.596568	0.949367	0.965707	15	c5.go.bp.v2025.1.Hs.symbols.gmt
SPN_D2_striosome	GOCC_GERM_CELL_NUCLEUS	-0.599318	0.990307	0.99241	58	c5.go.cc.v2025.1.Hs.symbols.gmt
SPN_D2_striosome	GOCC_CHITOSOME	-0.60007	0.959436	0.971789	19	c5.go.cc.v2025.1.Hs.symbols.gmt
SPN_D2_striosome	GOBP_REGULATION_OF_T_CELL_MEDIATED_CYTOTOXICITY	-0.604393	0.955595	0.969501	23	c5.go.bp.v2025.1.Hs.symbols.gmt
SPN_D2_striosome	GOBP_PROTEIN_IMPORT_INTO_PEROXISOME_MATRIX	-0.605357	0.942134	0.960278	15	c5.go.bp.v2025.1.Hs.symbols.gmt
SPN_D2_striosome	GOBP_G0_TO_G1_TRANSITION	-0.606467	0.964765	0.974383	36	c5.go.bp.v2025.1.Hs.symbols.gmt
SPN_D2_striosome	GOBP_REGULATION_OF_INFLAMMATORY_RESPONSE_TO_ANTIGENIC_STIMULUS	-0.608781	0.95583	0.969501	25	c5.go.bp.v2025.1.Hs.symbols.gmt
SPN_D2_striosome	GOMF_XENOBIOTIC_TRANSMEMBRANE_TRANSPORTER_ACTIVITY	-0.611143	0.964539	0.970155	28	c5.go.mf.v2025.1.Hs.symbols.gmt
SPN_D2_striosome	GOBP_ENDONUCLEOLYTIC_CLEAVAGE_OF_TRICISTRONIC_RRNA_TRANSCRIPT_SSU_RRNA_5_8S_RRNA_LSU_RRNA	-0.616579	0.945486	0.962864	17	c5.go.bp.v2025.1.Hs.symbols.gmt
SPN_D2_striosome	GOBP_DNA_CONFORMATION_CHANGE	-0.617882	0.937611	0.957044	16	c5.go.bp.v2025.1.Hs.symbols.gmt
SPN_D2_striosome	GOBP_PURINE_NUCLEOSIDE_MONOPHOSPHATE_BIOSYNTHETIC_PROCESS	-0.619796	0.940559	0.959501	19	c5.go.bp.v2025.1.Hs.symbols.gmt
SPN_D2_striosome	GOMF_STEROID_DEHYDROGENASE_ACTIVITY	-0.624197	0.953654	0.962007	25	c5.go.mf.v2025.1.Hs.symbols.gmt
SPN_D2_striosome	GOBP_PYRIMIDINE_NUCLEOTIDE_CATABOLIC_PROCESS	-0.627958	0.942134	0.960278	20	c5.go.bp.v2025.1.Hs.symbols.gmt
SPN_D2_striosome	GOBP_IRON_ION_TRANSMEMBRANE_TRANSPORT	-0.636293	0.931857	0.952385	17	c5.go.bp.v2025.1.Hs.symbols.gmt
SPN_D2_striosome	GOBP_POSITIVE_REGULATION_OF_MYOBLAST_DIFFERENTIATION	-0.637663	0.958904	0.971858	34	c5.go.bp.v2025.1.Hs.symbols.gmt
SPN_D2_striosome	GOBP_ANTIGEN_PROCESSING_AND_PRESENTATION_OF_EXOGENOUS_PEPTIDE_ANTIGEN_VIA_MHC_CLASS_II	-0.639072	0.915009	0.941598	15	c5.go.bp.v2025.1.Hs.symbols.gmt
SPN_D2_striosome	GOBP_MAMMARY_GLAND_DUCT_MORPHOGENESIS	-0.642177	0.922939	0.946974	21	c5.go.bp.v2025.1.Hs.symbols.gmt
SPN_D2_striosome	GOMF_OLFACTORY_RECEPTOR_ACTIVITY	-0.642814	0.950355	0.96008	28	c5.go.mf.v2025.1.Hs.symbols.gmt
SPN_D2_striosome	GOBP_BASEMENT_MEMBRANE_ORGANIZATION	-0.645349	0.960884	0.972134	35	c5.go.bp.v2025.1.Hs.symbols.gmt
SPN_D2_striosome	GOBP_DEOXYRIBONUCLEOTIDE_CATABOLIC_PROCESS	-0.650676	0.944637	0.962364	28	c5.go.bp.v2025.1.Hs.symbols.gmt
SPN_D2_striosome	GOBP_CELL_DIFFERENTIATION_IN_SPINAL_CORD	-0.651098	0.94086	0.959531	27	c5.go.bp.v2025.1.Hs.symbols.gmt
SPN_D2_striosome	GOBP_ATTACHMENT_OF_MITOTIC_SPINDLE_MICROTUBULES_TO_KINETOCHORE	-0.651738	0.924429	0.948228	22	c5.go.bp.v2025.1.Hs.symbols.gmt
SPN_D2_striosome	GOBP_HEPATOCYTE_APOPTOTIC_PROCESS	-0.653116	0.914821	0.941598	17	c5.go.bp.v2025.1.Hs.symbols.gmt
SPN_D2_striosome	GOBP_UBIQUINONE_METABOLIC_PROCESS	-0.654798	0.915771	0.942008	21	c5.go.bp.v2025.1.Hs.symbols.gmt
SPN_D2_striosome	GOMF_AMIDE_TRANSMEMBRANE_TRANSPORTER_ACTIVITY	-0.657846	0.942708	0.955149	31	c5.go.mf.v2025.1.Hs.symbols.gmt
SPN_D2_striosome	GOBP_REGULATION_OF_DNA_TEMPLATED_DNA_REPLICATION	-0.657885	0.94863	0.965382	34	c5.go.bp.v2025.1.Hs.symbols.gmt
SPN_D2_striosome	GOBP_REACTIVE_OXYGEN_SPECIES_BIOSYNTHETIC_PROCESS	-0.658714	0.955665	0.969501	45	c5.go.bp.v2025.1.Hs.symbols.gmt
SPN_D2_striosome	GOMF_LIGASE_ACTIVITY_FORMING_CARBON_OXYGEN_BONDS	-0.659451	0.960481	0.967482	41	c5.go.mf.v2025.1.Hs.symbols.gmt
SPN_D2_striosome	GOBP_PROTEIN_LOCALIZATION_TO_PHAGOPHORE_ASSEMBLY_SITE	-0.660466	0.914821	0.941598	17	c5.go.bp.v2025.1.Hs.symbols.gmt
SPN_D2_striosome	GOBP_REGULATION_OF_BIOLOGICAL_PROCESS_INVOLVED_IN_SYMBIOTIC_INTERACTION	-0.66094	0.911972	0.939527	24	c5.go.bp.v2025.1.Hs.symbols.gmt
SPN_D2_striosome	GOBP_POSITIVE_REGULATION_OF_NATURAL_KILLER_CELL_MEDIATED_IMMUNITY	-0.661048	0.909091	0.93838	16	c5.go.bp.v2025.1.Hs.symbols.gmt
SPN_D2_striosome	GOBP_DENDRITIC_CELL_DIFFERENTIATION	-0.662456	0.915044	0.941598	26	c5.go.bp.v2025.1.Hs.symbols.gmt
SPN_D2_striosome	GOBP_GLUTATHIONE_METABOLIC_PROCESS	-0.664475	0.944724	0.962364	39	c5.go.bp.v2025.1.Hs.symbols.gmt
SPN_D2_striosome	GOBP_POSITIVE_REGULATION_OF_MRNA_CATABOLIC_PROCESS	-0.666517	0.984277	0.990141	94	c5.go.bp.v2025.1.Hs.symbols.gmt
SPN_D2_striosome	GOCC_MEDIATOR_COMPLEX	-0.670538	0.943615	0.95782	38	c5.go.cc.v2025.1.Hs.symbols.gmt
SPN_D2_striosome	GOBP_EPITHELIAL_CELL_APOPTOTIC_PROCESS	-0.678562	0.962418	0.973121	56	c5.go.bp.v2025.1.Hs.symbols.gmt
SPN_D2_striosome	GOBP_BRANCHING_INVOLVED_IN_SALIVARY_GLAND_MORPHOGENESIS	-0.682439	0.877034	0.915503	15	c5.go.bp.v2025.1.Hs.symbols.gmt
SPN_D2_striosome	GOBP_FACULTATIVE_HETEROCHROMATIN_FORMATION	-0.685923	0.871609	0.911181	15	c5.go.bp.v2025.1.Hs.symbols.gmt
SPN_D2_striosome	GOBP_DETECTION_OF_BIOTIC_STIMULUS	-0.68666	0.895204	0.928729	23	c5.go.bp.v2025.1.Hs.symbols.gmt
SPN_D2_striosome	GOBP_REGULATION_OF_MACROPHAGE_CHEMOTAXIS	-0.687557	0.879371	0.916477	19	c5.go.bp.v2025.1.Hs.symbols.gmt
SPN_D2_striosome	GOBP_RESPONSE_TO_IONIZING_RADIATION	-0.687582	0.989426	0.993421	125	c5.go.bp.v2025.1.Hs.symbols.gmt
SPN_D2_striosome	GOBP_REGULATION_OF_CHROMATIN_ORGANIZATION	-0.687834	0.885305	0.921449	21	c5.go.bp.v2025.1.Hs.symbols.gmt
SPN_D2_striosome	GOBP_ESTABLISHMENT_OR_MAINTENANCE_OF_BIPOLAR_CELL_POLARITY	-0.688374	0.929276	0.951033	42	c5.go.bp.v2025.1.Hs.symbols.gmt
SPN_D2_striosome	GOBP_RESPONSE_TO_PH	-0.691101	0.916239	0.942008	31	c5.go.bp.v2025.1.Hs.symbols.gmt
SPN_D2_striosome	GOMF_MIRNA_BINDING	-0.691502	0.926445	0.945567	36	c5.go.mf.v2025.1.Hs.symbols.gmt
SPN_D2_striosome	GOMF_GALACTOSYLTRANSFERASE_ACTIVITY	-0.691875	0.896739	0.926346	26	c5.go.mf.v2025.1.Hs.symbols.gmt
SPN_D2_striosome	GOMF_SUGAR_TRANSMEMBRANE_TRANSPORTER_ACTIVITY	-0.692392	0.890741	0.922791	17	c5.go.mf.v2025.1.Hs.symbols.gmt
SPN_D2_striosome	GOBP_CHROMOSOME_CONDENSATION	-0.692429	0.910035	0.938545	28	c5.go.bp.v2025.1.Hs.symbols.gmt
SPN_D2_striosome	GOBP_POSITIVE_REGULATION_OF_DEFENSE_RESPONSE_TO_VIRUS_BY_HOST	-0.693733	0.885305	0.921449	21	c5.go.bp.v2025.1.Hs.symbols.gmt
SPN_D2_striosome	GOBP_THYMOCYTE_APOPTOTIC_PROCESS	-0.693851	0.869875	0.909637	16	c5.go.bp.v2025.1.Hs.symbols.gmt
SPN_D2_striosome	GOBP_POSITIVE_REGULATION_OF_LIPID_TRANSPORT	-0.6943	0.95098	0.966517	57	c5.go.bp.v2025.1.Hs.symbols.gmt
SPN_D2_striosome	GOBP_AMINO_ACID_ACTIVATION	-0.69685	0.929392	0.951033	45	c5.go.bp.v2025.1.Hs.symbols.gmt
SPN_D2_striosome	GOBP_REGULATION_OF_TOLL_LIKE_RECEPTOR_SIGNALING_PATHWAY	-0.698711	0.901434	0.93328	27	c5.go.bp.v2025.1.Hs.symbols.gmt
SPN_D2_striosome	GOBP_MYD88_DEPENDENT_TOLL_LIKE_RECEPTOR_SIGNALING_PATHWAY	-0.699616	0.858951	0.902384	15	c5.go.bp.v2025.1.Hs.symbols.gmt
SPN_D2_striosome	GOBP_RESPONSE_TO_NITRIC_OXIDE	-0.699963	0.860963	0.903739	16	c5.go.bp.v2025.1.Hs.symbols.gmt
SPN_D2_striosome	GOBP_PHENOL_CONTAINING_COMPOUND_BIOSYNTHETIC_PROCESS	-0.701452	0.916096	0.942008	34	c5.go.bp.v2025.1.Hs.symbols.gmt
SPN_D2_striosome	GOBP_RESPONSE_TO_IRON_ION	-0.701744	0.891652	0.925856	23	c5.go.bp.v2025.1.Hs.symbols.gmt
SPN_D2_striosome	GOBP_RETINA_VASCULATURE_DEVELOPMENT_IN_CAMERA_TYPE_EYE	-0.702204	0.860963	0.903739	16	c5.go.bp.v2025.1.Hs.symbols.gmt
SPN_D2_striosome	GOCC_ISWI_TYPE_COMPLEX	-0.702339	0.862609	0.892876	15	c5.go.cc.v2025.1.Hs.symbols.gmt
SPN_D2_striosome	GOBP_AGGREPHAGY	-0.702896	0.855335	0.901724	15	c5.go.bp.v2025.1.Hs.symbols.gmt
SPN_D2_striosome	GOBP_RIBONUCLEOSIDE_MONOPHOSPHATE_METABOLIC_PROCESS	-0.703282	0.938412	0.957585	54	c5.go.bp.v2025.1.Hs.symbols.gmt
SPN_D2_striosome	GOBP_REGULATION_OF_OXIDATIVE_PHOSPHORYLATION	-0.704463	0.868881	0.908865	19	c5.go.bp.v2025.1.Hs.symbols.gmt
SPN_D2_striosome	GOBP_INTERLEUKIN_2_PRODUCTION	-0.70448	0.909247	0.93838	34	c5.go.bp.v2025.1.Hs.symbols.gmt
SPN_D2_striosome	GOBP_RESPONSE_TO_SALT	-0.704732	0.868881	0.908865	19	c5.go.bp.v2025.1.Hs.symbols.gmt
SPN_D2_striosome	GOBP_PEROXISOME_PROLIFERATOR_ACTIVATED_RECEPTOR_SIGNALING_PATHWAY	-0.706428	0.878521	0.915976	24	c5.go.bp.v2025.1.Hs.symbols.gmt
SPN_D2_striosome	GOCC_NBAF_COMPLEX	-0.707935	0.869792	0.894426	16	c5.go.cc.v2025.1.Hs.symbols.gmt
SPN_D2_striosome	GOBP_REGULATION_OF_CELL_CYCLE_CHECKPOINT	-0.709259	0.911038	0.939111	44	c5.go.bp.v2025.1.Hs.symbols.gmt
SPN_D2_striosome	GOBP_REGULATION_OF_B_CELL_APOPTOTIC_PROCESS	-0.70958	0.85205	0.900826	16	c5.go.bp.v2025.1.Hs.symbols.gmt
SPN_D2_striosome	GOBP_MRNA_MODIFICATION	-0.711201	0.868825	0.908865	17	c5.go.bp.v2025.1.Hs.symbols.gmt
SPN_D2_striosome	GOBP_ANIMAL_ORGAN_REGENERATION	-0.7125	0.911371	0.939181	38	c5.go.bp.v2025.1.Hs.symbols.gmt
SPN_D2_striosome	GOBP_AMINO_SUGAR_METABOLIC_PROCESS	-0.713143	0.90818	0.93838	40	c5.go.bp.v2025.1.Hs.symbols.gmt
SPN_D2_striosome	GOCC_MALE_GERM_CELL_NUCLEUS	-0.713166	0.915171	0.93095	45	c5.go.cc.v2025.1.Hs.symbols.gmt
SPN_D2_striosome	GOBP_POSITIVE_REGULATION_OF_LYMPHOCYTE_DIFFERENTIATION	-0.713293	0.959055	0.971858	92	c5.go.bp.v2025.1.Hs.symbols.gmt
SPN_D2_striosome	GOBP_POSITIVE_REGULATION_OF_LEUKOCYTE_DEGRANULATION	-0.713296	0.863714	0.905329	17	c5.go.bp.v2025.1.Hs.symbols.gmt
SPN_D2_striosome	GOBP_POSITIVE_REGULATION_OF_NON_CANONICAL_NF_KAPPAB_SIGNAL_TRANSDUCTION	-0.71342	0.90818	0.93838	40	c5.go.bp.v2025.1.Hs.symbols.gmt
SPN_D2_striosome	GOMF_LIPID_KINASE_ACTIVITY	-0.714757	0.90035	0.927186	37	c5.go.mf.v2025.1.Hs.symbols.gmt
SPN_D2_striosome	GOCC_PERICENTRIC_HETEROCHROMATIN	-0.715029	0.881469	0.904464	28	c5.go.cc.v2025.1.Hs.symbols.gmt
SPN_D2_striosome	GOBP_NEGATIVE_REGULATION_OF_DNA_REPLICATION	-0.7152	0.854895	0.901724	19	c5.go.bp.v2025.1.Hs.symbols.gmt
SPN_D2_striosome	GOBP_RNA_POLYMERASE_II_TRANSCRIPTION_INITIATION_SURVEILLANCE	-0.715367	0.854895	0.901724	19	c5.go.bp.v2025.1.Hs.symbols.gmt
SPN_D2_striosome	GOBP_MRNA_CIS_SPLICING_VIA_SPLICEOSOME	-0.715611	0.899654	0.932254	30	c5.go.bp.v2025.1.Hs.symbols.gmt
SPN_D2_striosome	GOBP_RESPONSE_TO_MURAMYL_DIPEPTIDE	-0.716793	0.846293	0.897146	15	c5.go.bp.v2025.1.Hs.symbols.gmt
SPN_D2_striosome	GOBP_REGULATION_OF_REACTIVE_OXYGEN_SPECIES_BIOSYNTHETIC_PROCESS	-0.717386	0.891156	0.925612	35	c5.go.bp.v2025.1.Hs.symbols.gmt
SPN_D2_striosome	GOBP_AROMATIC_AMINO_ACID_FAMILY_CATABOLIC_PROCESS	-0.717505	0.857388	0.901898	18	c5.go.bp.v2025.1.Hs.symbols.gmt
SPN_D2_striosome	GOBP_TELOMERE_MAINTENANCE_IN_RESPONSE_TO_DNA_DAMAGE	-0.718608	0.887205	0.92259	32	c5.go.bp.v2025.1.Hs.symbols.gmt
SPN_D2_striosome	GOBP_REGULATION_OF_T_CELL_APOPTOTIC_PROCESS	-0.718834	0.861947	0.904012	26	c5.go.bp.v2025.1.Hs.symbols.gmt
SPN_D2_striosome	GOMF_EXTRACELLULAR_MATRIX_STRUCTURAL_CONSTITUENT_CONFERRING_TENSILE_STRENGTH	-0.721074	0.896853	0.926346	35	c5.go.mf.v2025.1.Hs.symbols.gmt
SPN_D2_striosome	GOBP_MULTICELLULAR_ORGANISMAL_LEVEL_CHEMICAL_HOMEOSTASIS	-0.724359	0.90894	0.93838	50	c5.go.bp.v2025.1.Hs.symbols.gmt
SPN_D2_striosome	GOBP_POSITIVE_REGULATION_OF_EPITHELIAL_TO_MESENCHYMAL_TRANSITION	-0.724842	0.885329	0.921449	33	c5.go.bp.v2025.1.Hs.symbols.gmt
SPN_D2_striosome	GOBP_ORGANISM_EMERGENCE_FROM_PROTECTIVE_STRUCTURE	-0.726884	0.849823	0.899276	25	c5.go.bp.v2025.1.Hs.symbols.gmt
SPN_D2_striosome	GOBP_DORSAL_VENTRAL_PATTERN_FORMATION	-0.728418	0.919935	0.944711	56	c5.go.bp.v2025.1.Hs.symbols.gmt
SPN_D2_striosome	GOBP_NUCLEOLUS_ORGANIZATION	-0.729463	0.83816	0.893624	17	c5.go.bp.v2025.1.Hs.symbols.gmt
SPN_D2_striosome	GOMF_MANNOSYLTRANSFERASE_ACTIVITY	-0.731553	0.85205	0.894782	25	c5.go.mf.v2025.1.Hs.symbols.gmt
SPN_D2_striosome	GOBP_REGULATION_OF_SUPEROXIDE_METABOLIC_PROCESS	-0.734996	0.856631	0.901898	21	c5.go.bp.v2025.1.Hs.symbols.gmt
SPN_D2_striosome	GOBP_EPIDERMIS_MORPHOGENESIS	-0.735359	0.856128	0.901898	23	c5.go.bp.v2025.1.Hs.symbols.gmt
SPN_D2_striosome	GOBP_POSITIVE_REGULATION_OF_CELL_KILLING	-0.735452	0.854027	0.901724	36	c5.go.bp.v2025.1.Hs.symbols.gmt
SPN_D2_striosome	GOCC_CARBOXY_TERMINAL_DOMAIN_PROTEIN_KINASE_COMPLEX	-0.73569	0.84127	0.878494	20	c5.go.cc.v2025.1.Hs.symbols.gmt
SPN_D2_striosome	GOBP_GMP_METABOLIC_PROCESS	-0.736478	0.844248	0.895246	26	c5.go.bp.v2025.1.Hs.symbols.gmt
SPN_D2_striosome	GOBP_NEGATIVE_REGULATION_OF_DNA_REPAIR	-0.73686	0.867893	0.908636	38	c5.go.bp.v2025.1.Hs.symbols.gmt
SPN_D2_striosome	GOBP_REGULATION_OF_FATTY_ACID_BETA_OXIDATION	-0.736964	0.831346	0.889009	17	c5.go.bp.v2025.1.Hs.symbols.gmt
SPN_D2_striosome	GOBP_SYNAPTIC_VESICLE_CYTOSKELETAL_TRANSPORT	-0.737216	0.83042	0.888822	19	c5.go.bp.v2025.1.Hs.symbols.gmt
SPN_D2_striosome	GOMF_GLUTATHIONE_TRANSFERASE_ACTIVITY	-0.737319	0.817699	0.87196	18	c5.go.mf.v2025.1.Hs.symbols.gmt
SPN_D2_striosome	GOBP_UBIQUITIN_DEPENDENT_PROTEIN_CATABOLIC_PROCESS_VIA_THE_MULTIVESICULAR_BODY_SORTING_PATHWAY	-0.738929	0.855442	0.901724	35	c5.go.bp.v2025.1.Hs.symbols.gmt
SPN_D2_striosome	GOBP_PURINE_NUCLEOSIDE_MONOPHOSPHATE_METABOLIC_PROCESS	-0.739726	0.873122	0.912225	40	c5.go.bp.v2025.1.Hs.symbols.gmt
SPN_D2_striosome	GOCC_INTEGRIN_COMPLEX	-0.739838	0.82716	0.865676	19	c5.go.cc.v2025.1.Hs.symbols.gmt
SPN_D2_striosome	GOCC_U1_SNRNP	-0.739997	0.82716	0.865676	19	c5.go.cc.v2025.1.Hs.symbols.gmt
SPN_D2_striosome	GOBP_MACROPHAGE_CYTOKINE_PRODUCTION	-0.740536	0.838938	0.893624	26	c5.go.bp.v2025.1.Hs.symbols.gmt
SPN_D2_striosome	GOBP_BLOOD_VESSEL_REMODELING	-0.740629	0.841828	0.894562	29	c5.go.bp.v2025.1.Hs.symbols.gmt
SPN_D2_striosome	GOBP_SECONDARY_METABOLITE_BIOSYNTHETIC_PROCESS	-0.742367	0.821678	0.881328	19	c5.go.bp.v2025.1.Hs.symbols.gmt
SPN_D2_striosome	GOBP_NEGATIVE_REGULATION_OF_VIRAL_PROCESS	-0.742814	0.866444	0.907655	40	c5.go.bp.v2025.1.Hs.symbols.gmt
SPN_D2_striosome	GOBP_POSITIVE_REGULATION_OF_CD4_POSITIVE_ALPHA_BETA_T_CELL_ACTIVATION	-0.743814	0.849462	0.899162	27	c5.go.bp.v2025.1.Hs.symbols.gmt
SPN_D2_striosome	GOBP_REGULATION_OF_LYMPHOCYTE_APOPTOTIC_PROCESS	-0.743892	0.866444	0.907655	40	c5.go.bp.v2025.1.Hs.symbols.gmt
SPN_D2_striosome	GOBP_OOCYTE_DIFFERENTIATION	-0.744498	0.892157	0.926109	51	c5.go.bp.v2025.1.Hs.symbols.gmt
SPN_D2_striosome	GOBP_POSITIVE_REGULATION_OF_B_CELL_PROLIFERATION	-0.74506	0.863636	0.905329	32	c5.go.bp.v2025.1.Hs.symbols.gmt
SPN_D2_striosome	GOMF_TRANSFERASE_ACTIVITY_TRANSFERRING_ONE_CARBON_GROUPS	-0.745386	0.975219	0.979471	196	c5.go.mf.v2025.1.Hs.symbols.gmt
SPN_D2_striosome	GOBP_MYOBLAST_PROLIFERATION	-0.745939	0.81993	0.880785	19	c5.go.bp.v2025.1.Hs.symbols.gmt
SPN_D2_striosome	GOBP_RETROGRADE_TRANSPORT_ENDOSOME_TO_GOLGI	-0.746472	0.928025	0.951033	103	c5.go.bp.v2025.1.Hs.symbols.gmt
SPN_D2_striosome	GOBP_REGULATORY_NCRNA_MEDIATED_HETEROCHROMATIN_FORMATION	-0.746846	0.835125	0.892243	21	c5.go.bp.v2025.1.Hs.symbols.gmt
SPN_D2_striosome	GOBP_POSITIVE_REGULATION_OF_NATURAL_KILLER_CELL_MEDIATED_CYTOTOXICITY	-0.747418	0.802893	0.869066	15	c5.go.bp.v2025.1.Hs.symbols.gmt
SPN_D2_striosome	GOBP_N_ACETYLGLUCOSAMINE_METABOLIC_PROCESS	-0.748914	0.821306	0.881327	18	c5.go.bp.v2025.1.Hs.symbols.gmt
SPN_D2_striosome	GOBP_IMMUNE_RESPONSE_TO_TUMOR_CELL	-0.748919	0.83871	0.893624	27	c5.go.bp.v2025.1.Hs.symbols.gmt
SPN_D2_striosome	GOBP_PODOSOME_ASSEMBLY	-0.752025	0.79566	0.864933	15	c5.go.bp.v2025.1.Hs.symbols.gmt
SPN_D2_striosome	GOBP_INFLAMMASOME_MEDIATED_SIGNALING_PATHWAY	-0.752059	0.856908	0.901898	42	c5.go.bp.v2025.1.Hs.symbols.gmt
SPN_D2_striosome	GOBP_CELLULAR_RESPONSE_TO_EXOGENOUS_DSRNA	-0.752614	0.803922	0.869913	16	c5.go.bp.v2025.1.Hs.symbols.gmt
SPN_D2_striosome	GOBP_CELLULAR_RESPONSE_TO_ACIDIC_PH	-0.752752	0.793852	0.863761	15	c5.go.bp.v2025.1.Hs.symbols.gmt
SPN_D2_striosome	GOCC_BLOC_COMPLEX	-0.755158	0.818342	0.860262	19	c5.go.cc.v2025.1.Hs.symbols.gmt
SPN_D2_striosome	GOMF_TELOMERIC_DNA_BINDING	-0.756178	0.862917	0.900503	38	c5.go.mf.v2025.1.Hs.symbols.gmt
SPN_D2_striosome	GOBP_THYROID_HORMONE_GENERATION	-0.75747	0.795009	0.864755	16	c5.go.bp.v2025.1.Hs.symbols.gmt
SPN_D2_striosome	GOCC_HISTONE_METHYLTRANSFERASE_COMPLEX	-0.757492	0.889062	0.910277	71	c5.go.cc.v2025.1.Hs.symbols.gmt
SPN_D2_striosome	GOBP_LYMPHOCYTE_COSTIMULATION	-0.75809	0.80708	0.871735	26	c5.go.bp.v2025.1.Hs.symbols.gmt
SPN_D2_striosome	GOCC_LUMENAL_SIDE_OF_MEMBRANE	-0.758703	0.845515	0.880978	30	c5.go.cc.v2025.1.Hs.symbols.gmt
SPN_D2_striosome	GOBP_NEGATIVE_REGULATION_OF_IMMUNE_RESPONSE	-0.759703	0.934947	0.954874	131	c5.go.bp.v2025.1.Hs.symbols.gmt
SPN_D2_striosome	GOBP_REGULATION_OF_RESPONSE_TO_TUMOR_CELL	-0.760294	0.805654	0.87099	25	c5.go.bp.v2025.1.Hs.symbols.gmt
SPN_D2_striosome	GOMF_UBIQUITIN_LIKE_PROTEIN_PEPTIDASE_ACTIVITY	-0.761041	0.924316	0.944826	110	c5.go.mf.v2025.1.Hs.symbols.gmt
SPN_D2_striosome	GOMF_DEMETHYLASE_ACTIVITY	-0.761165	0.856643	0.89688	37	c5.go.mf.v2025.1.Hs.symbols.gmt
SPN_D2_striosome	GOCC_ACROSOMAL_MEMBRANE	-0.761224	0.816781	0.860262	22	c5.go.cc.v2025.1.Hs.symbols.gmt
SPN_D2_striosome	GOBP_CELLULAR_RESPONSE_TO_PH	-0.763208	0.815412	0.877261	21	c5.go.bp.v2025.1.Hs.symbols.gmt
SPN_D2_striosome	GOBP_PURINE_CONTAINING_COMPOUND_TRANSMEMBRANE_TRANSPORT	-0.763518	0.843434	0.895187	32	c5.go.bp.v2025.1.Hs.symbols.gmt
SPN_D2_striosome	GOBP_MODULATION_BY_SYMBIONT_OF_ENTRY_INTO_HOST	-0.764067	0.802448	0.868849	19	c5.go.bp.v2025.1.Hs.symbols.gmt
SPN_D2_striosome	GOMF_NADPLUS_PROTEIN_MONO_ADP_RIBOSYLTRANSFERASE_ACTIVITY	-0.765522	0.81383	0.869175	22	c5.go.mf.v2025.1.Hs.symbols.gmt
SPN_D2_striosome	GOBP_REGULATION_OF_CATECHOLAMINE_METABOLIC_PROCESS	-0.765754	0.782531	0.855813	16	c5.go.bp.v2025.1.Hs.symbols.gmt
SPN_D2_striosome	GOBP_TRNA_MODIFICATION	-0.765774	0.897799	0.930603	91	c5.go.bp.v2025.1.Hs.symbols.gmt
SPN_D2_striosome	GOBP_REGULATION_OF_AEROBIC_RESPIRATION	-0.765971	0.79646	0.865272	26	c5.go.bp.v2025.1.Hs.symbols.gmt
SPN_D2_striosome	GOBP_PROTEIN_LIPID_COMPLEX_ASSEMBLY	-0.766134	0.793814	0.863761	18	c5.go.bp.v2025.1.Hs.symbols.gmt
SPN_D2_striosome	GOBP_TRNA_THREONYLCARBAMOYLADENOSINE_METABOLIC_PROCESS	-0.766997	0.792164	0.862984	17	c5.go.bp.v2025.1.Hs.symbols.gmt
SPN_D2_striosome	GOBP_PHOTOTRANSDUCTION	-0.76726	0.841751	0.894562	32	c5.go.bp.v2025.1.Hs.symbols.gmt
SPN_D2_striosome	GOBP_REGULATION_OF_STEM_CELL_POPULATION_MAINTENANCE	-0.767943	0.877814	0.915508	66	c5.go.bp.v2025.1.Hs.symbols.gmt
SPN_D2_striosome	GOCC_INTAC_COMPLEX	-0.769162	0.761168	0.810997	17	c5.go.cc.v2025.1.Hs.symbols.gmt
SPN_D2_striosome	GOBP_OVULATION_CYCLE_PROCESS	-0.769352	0.838384	0.893624	32	c5.go.bp.v2025.1.Hs.symbols.gmt
SPN_D2_striosome	GOBP_ANTIVIRAL_INNATE_IMMUNE_RESPONSE	-0.769815	0.873582	0.912436	53	c5.go.bp.v2025.1.Hs.symbols.gmt
SPN_D2_striosome	GOBP_POSITIVE_REGULATION_OF_COLLAGEN_METABOLIC_PROCESS	-0.769865	0.77396	0.849735	15	c5.go.bp.v2025.1.Hs.symbols.gmt
SPN_D2_striosome	GOBP_SPERM_CAPACITATION	-0.77003	0.81736	0.878823	20	c5.go.bp.v2025.1.Hs.symbols.gmt
SPN_D2_striosome	GOMF_MAGNESIUM_ION_TRANSMEMBRANE_TRANSPORTER_ACTIVITY	-0.771296	0.81149	0.869098	19	c5.go.mf.v2025.1.Hs.symbols.gmt
SPN_D2_striosome	GOBP_REGULATION_OF_INFLAMMASOME_MEDIATED_SIGNALING_PATHWAY	-0.772018	0.819095	0.880155	39	c5.go.bp.v2025.1.Hs.symbols.gmt
SPN_D2_striosome	GOBP_DOLICHOL_LINKED_OLIGOSACCHARIDE_BIOSYNTHETIC_PROCESS	-0.772415	0.799283	0.866746	21	c5.go.bp.v2025.1.Hs.symbols.gmt
SPN_D2_striosome	GOBP_RETINAL_GANGLION_CELL_AXON_GUIDANCE	-0.772582	0.771836	0.849451	16	c5.go.bp.v2025.1.Hs.symbols.gmt
SPN_D2_striosome	GOBP_NEGATIVE_REGULATION_OF_RESPONSE_TO_BIOTIC_STIMULUS	-0.774319	0.889764	0.924437	92	c5.go.bp.v2025.1.Hs.symbols.gmt
SPN_D2_striosome	GOBP_MACROPHAGE_CHEMOTAXIS	-0.774709	0.782301	0.855813	26	c5.go.bp.v2025.1.Hs.symbols.gmt
SPN_D2_striosome	GOBP_NEGATIVE_REGULATION_OF_T_CELL_PROLIFERATION	-0.778162	0.81072	0.873901	39	c5.go.bp.v2025.1.Hs.symbols.gmt
SPN_D2_striosome	GOBP_PRODUCTION_OF_MOLECULAR_MEDIATOR_OF_IMMUNE_RESPONSE	-0.778433	0.929535	0.951033	150	c5.go.bp.v2025.1.Hs.symbols.gmt
SPN_D2_striosome	GOBP_GLUTAMATE_METABOLIC_PROCESS	-0.778673	0.797578	0.865691	28	c5.go.bp.v2025.1.Hs.symbols.gmt
SPN_D2_striosome	GOBP_REGULATION_OF_PLATELET_AGGREGATION	-0.779669	0.790409	0.861601	23	c5.go.bp.v2025.1.Hs.symbols.gmt
SPN_D2_striosome	GOBP_DIGESTIVE_TRACT_MORPHOGENESIS	-0.779915	0.782686	0.855813	25	c5.go.bp.v2025.1.Hs.symbols.gmt
SPN_D2_striosome	GOBP_BASE_EXCISION_REPAIR	-0.780007	0.832512	0.889988	46	c5.go.bp.v2025.1.Hs.symbols.gmt
SPN_D2_striosome	GOMF_PROTEIN_DEMETHYLASE_ACTIVITY	-0.780548	0.805704	0.867199	30	c5.go.mf.v2025.1.Hs.symbols.gmt
SPN_D2_striosome	GOBP_MULTIVESICULAR_BODY_SORTING_PATHWAY	-0.781608	0.83087	0.888994	46	c5.go.bp.v2025.1.Hs.symbols.gmt
SPN_D2_striosome	GOBP_P_BODY_ASSEMBLY	-0.782121	0.786856	0.858383	23	c5.go.bp.v2025.1.Hs.symbols.gmt
SPN_D2_striosome	GOMF_TRNA_BINDING	-0.782249	0.864013	0.900503	78	c5.go.mf.v2025.1.Hs.symbols.gmt
SPN_D2_striosome	GOMF_SH2_DOMAIN_BINDING	-0.78254	0.8125	0.869098	31	c5.go.mf.v2025.1.Hs.symbols.gmt
SPN_D2_striosome	GOMF_FATTY_ACID_TRANSMEMBRANE_TRANSPORTER_ACTIVITY	-0.782749	0.792523	0.85836	16	c5.go.mf.v2025.1.Hs.symbols.gmt
SPN_D2_striosome	GOBP_NEGATIVE_REGULATION_OF_VIRAL_GENOME_REPLICATION	-0.783594	0.786972	0.858383	24	c5.go.bp.v2025.1.Hs.symbols.gmt
SPN_D2_striosome	GOMF_INWARD_RECTIFIER_POTASSIUM_CHANNEL_ACTIVITY	-0.783703	0.796491	0.861307	23	c5.go.mf.v2025.1.Hs.symbols.gmt
SPN_D2_striosome	GOCC_TRAPP_COMPLEX	-0.784316	0.760417	0.810997	16	c5.go.cc.v2025.1.Hs.symbols.gmt
SPN_D2_striosome	GOBP_INTERLEUKIN_4_PRODUCTION	-0.784487	0.776632	0.851154	18	c5.go.bp.v2025.1.Hs.symbols.gmt
SPN_D2_striosome	GOMF_HISTONE_MODIFYING_ACTIVITY	-0.785337	0.934132	0.947849	171	c5.go.mf.v2025.1.Hs.symbols.gmt
SPN_D2_striosome	GOBP_REGULATION_OF_MITOCHONDRIAL_GENE_EXPRESSION	-0.785348	0.813131	0.875338	32	c5.go.bp.v2025.1.Hs.symbols.gmt
SPN_D2_striosome	GOBP_METAPHASE_CHROMOSOME_ALIGNMENT	-0.785811	0.867717	0.908636	92	c5.go.bp.v2025.1.Hs.symbols.gmt
SPN_D2_striosome	GOBP_ESTABLISHMENT_OF_EPITHELIAL_CELL_POLARITY	-0.787596	0.773852	0.849735	25	c5.go.bp.v2025.1.Hs.symbols.gmt
SPN_D2_striosome	GOBP_REGULATORY_NCRNA_MEDIATED_GENE_SILENCING	-0.787832	0.907716	0.93838	134	c5.go.bp.v2025.1.Hs.symbols.gmt
SPN_D2_striosome	GOBP_INTERLEUKIN_17_PRODUCTION	-0.788551	0.776199	0.851154	23	c5.go.bp.v2025.1.Hs.symbols.gmt
SPN_D2_striosome	GOBP_REGULATION_OF_CHOLESTEROL_EFFLUX	-0.789868	0.795953	0.864986	33	c5.go.bp.v2025.1.Hs.symbols.gmt
SPN_D2_striosome	GOBP_CYTOSOLIC_TRANSPORT	-0.790021	0.901345	0.93328	139	c5.go.bp.v2025.1.Hs.symbols.gmt
SPN_D2_striosome	GOBP_REGULATION_OF_T_CELL_RECEPTOR_SIGNALING_PATHWAY	-0.790707	0.780936	0.854955	38	c5.go.bp.v2025.1.Hs.symbols.gmt
SPN_D2_striosome	GOBP_REGULATION_OF_MITOCHONDRIAL_TRANSLATION	-0.792503	0.772647	0.849735	23	c5.go.bp.v2025.1.Hs.symbols.gmt
SPN_D2_striosome	GOBP_ANTERIOR_POSTERIOR_AXIS_SPECIFICATION	-0.793033	0.790894	0.861865	33	c5.go.bp.v2025.1.Hs.symbols.gmt
SPN_D2_striosome	GOMF_PENTOSYLTRANSFERASE_ACTIVITY	-0.793145	0.798635	0.86144	45	c5.go.mf.v2025.1.Hs.symbols.gmt
SPN_D2_striosome	GOBP_CELL_DIFFERENTIATION_INVOLVED_IN_KIDNEY_DEVELOPMENT	-0.793187	0.795302	0.864809	36	c5.go.bp.v2025.1.Hs.symbols.gmt
SPN_D2_striosome	GOMF_PROTEIN_N_ACETYLTRANSFERASE_ACTIVITY	-0.79401	0.823232	0.876412	50	c5.go.mf.v2025.1.Hs.symbols.gmt
SPN_D2_striosome	GOBP_POSITIVE_REGULATION_OF_T_CELL_PROLIFERATION	-0.794522	0.828431	0.88723	51	c5.go.bp.v2025.1.Hs.symbols.gmt
SPN_D2_striosome	GOBP_MULTIVESICULAR_BODY_ORGANIZATION	-0.794864	0.799663	0.866893	32	c5.go.bp.v2025.1.Hs.symbols.gmt
SPN_D2_striosome	GOBP_COCHLEA_MORPHOGENESIS	-0.796797	0.741533	0.8274	16	c5.go.bp.v2025.1.Hs.symbols.gmt
SPN_D2_striosome	GOMF_CORECEPTOR_ACTIVITY	-0.798639	0.811744	0.869098	33	c5.go.mf.v2025.1.Hs.symbols.gmt
SPN_D2_striosome	GOBP_TOOTH_MINERALIZATION	-0.798654	0.761649	0.841897	21	c5.go.bp.v2025.1.Hs.symbols.gmt
SPN_D2_striosome	GOBP_NEGATIVE_REGULATION_OF_ALPHA_BETA_T_CELL_ACTIVATION	-0.798715	0.765542	0.844884	23	c5.go.bp.v2025.1.Hs.symbols.gmt
SPN_D2_striosome	GOMF_ACYL_COA_BINDING	-0.799693	0.757407	0.83739	17	c5.go.mf.v2025.1.Hs.symbols.gmt
SPN_D2_striosome	GOMF_RIBOSOMAL_LARGE_SUBUNIT_BINDING	-0.799945	0.747212	0.83278	15	c5.go.mf.v2025.1.Hs.symbols.gmt
SPN_D2_striosome	GOCC_MYOSIN_COMPLEX	-0.800279	0.817579	0.860262	38	c5.go.cc.v2025.1.Hs.symbols.gmt
SPN_D2_striosome	GOBP_PORPHYRIN_CONTAINING_COMPOUND_METABOLIC_PROCESS	-0.800899	0.785358	0.857942	41	c5.go.bp.v2025.1.Hs.symbols.gmt
SPN_D2_striosome	GOMF_ALDO_KETO_REDUCTASE_NADPH_ACTIVITY	-0.800986	0.764706	0.842762	25	c5.go.mf.v2025.1.Hs.symbols.gmt
SPN_D2_striosome	GOBP_POSITIVE_REGULATION_OF_PRODUCTION_OF_MOLECULAR_MEDIATOR_OF_IMMUNE_RESPONSE	-0.801051	0.832808	0.890035	86	c5.go.bp.v2025.1.Hs.symbols.gmt
SPN_D2_striosome	GOBP_POSITIVE_REGULATION_OF_RELEASE_OF_SEQUESTERED_CALCIUM_ION_INTO_CYTOSOL	-0.801426	0.750896	0.83365	21	c5.go.bp.v2025.1.Hs.symbols.gmt
SPN_D2_striosome	GOBP_PRE_MIRNA_PROCESSING	-0.80207	0.734177	0.822876	15	c5.go.bp.v2025.1.Hs.symbols.gmt
SPN_D2_striosome	GOBP_POSITIVE_REGULATION_OF_VACUOLE_ORGANIZATION	-0.802295	0.760563	0.84096	24	c5.go.bp.v2025.1.Hs.symbols.gmt
SPN_D2_striosome	GOBP_CELLULAR_RESPONSE_TO_IONIZING_RADIATION	-0.802497	0.824959	0.884313	61	c5.go.bp.v2025.1.Hs.symbols.gmt
SPN_D2_striosome	GOMF_LIPID_PHOSPHATASE_ACTIVITY	-0.803044	0.751852	0.833916	17	c5.go.mf.v2025.1.Hs.symbols.gmt
SPN_D2_striosome	GOMF_STEROID_DEHYDROGENASE_ACTIVITY_ACTING_ON_THE_CH_OH_GROUP_OF_DONORS_NAD_OR_NADP_AS_ACCEPTOR	-0.805339	0.761221	0.840261	19	c5.go.mf.v2025.1.Hs.symbols.gmt
SPN_D2_striosome	GOBP_REGULATION_OF_ACTIVIN_RECEPTOR_SIGNALING_PATHWAY	-0.805558	0.758803	0.839799	24	c5.go.bp.v2025.1.Hs.symbols.gmt
SPN_D2_striosome	GOBP_POSITIVE_REGULATION_OF_INFLAMMASOME_MEDIATED_SIGNALING_PATHWAY	-0.805571	0.75265	0.834813	25	c5.go.bp.v2025.1.Hs.symbols.gmt
SPN_D2_striosome	GOBP_PIGMENT_METABOLIC_PROCESS	-0.806508	0.813725	0.875712	59	c5.go.bp.v2025.1.Hs.symbols.gmt
SPN_D2_striosome	GOBP_POSITIVE_REGULATION_OF_RHO_PROTEIN_SIGNAL_TRANSDUCTION	-0.806664	0.75265	0.834813	25	c5.go.bp.v2025.1.Hs.symbols.gmt
SPN_D2_striosome	GOBP_NUCLEOBASE_CONTAINING_SMALL_MOLECULE_CATABOLIC_PROCESS	-0.806936	0.756993	0.838319	19	c5.go.bp.v2025.1.Hs.symbols.gmt
SPN_D2_striosome	GOBP_REGULATION_OF_MEIOTIC_NUCLEAR_DIVISION	-0.807495	0.758437	0.839656	23	c5.go.bp.v2025.1.Hs.symbols.gmt
SPN_D2_striosome	GOBP_PLASMA_MEMBRANE_PHOSPHOLIPID_SCRAMBLING	-0.808063	0.748673	0.831809	26	c5.go.bp.v2025.1.Hs.symbols.gmt
SPN_D2_striosome	GOMF_ACYLTRANSFERASE_ACTIVITY_TRANSFERRING_GROUPS_OTHER_THAN_AMINO_ACYL_GROUPS	-0.808124	0.920567	0.943786	202	c5.go.mf.v2025.1.Hs.symbols.gmt
SPN_D2_striosome	GOBP_PHOSPHATIDYLINOSITOL_BIOSYNTHETIC_PROCESS	-0.809286	0.84917	0.899122	112	c5.go.bp.v2025.1.Hs.symbols.gmt
SPN_D2_striosome	GOBP_LABYRINTHINE_LAYER_BLOOD_VESSEL_DEVELOPMENT	-0.811604	0.721925	0.813973	16	c5.go.bp.v2025.1.Hs.symbols.gmt
SPN_D2_striosome	GOBP_CELL_VOLUME_HOMEOSTASIS	-0.812282	0.771044	0.849081	32	c5.go.bp.v2025.1.Hs.symbols.gmt
SPN_D2_striosome	GOMF_FIBRONECTIN_BINDING	-0.812461	0.729204	0.820482	18	c5.go.mf.v2025.1.Hs.symbols.gmt
SPN_D2_striosome	GOBP_POSITIVE_REGULATION_OF_VASCULAR_ENDOTHELIAL_GROWTH_FACTOR_PRODUCTION	-0.812762	0.759227	0.840006	22	c5.go.bp.v2025.1.Hs.symbols.gmt
SPN_D2_striosome	GOBP_REGULATION_OF_CELLULAR_RESPONSE_TO_HEAT	-0.813658	0.719711	0.812504	15	c5.go.bp.v2025.1.Hs.symbols.gmt
SPN_D2_striosome	GOBP_BONE_RESORPTION	-0.814125	0.762144	0.84192	39	c5.go.bp.v2025.1.Hs.symbols.gmt
SPN_D2_striosome	GOBP_DEVELOPMENTAL_PIGMENTATION	-0.814365	0.74958	0.832449	37	c5.go.bp.v2025.1.Hs.symbols.gmt
SPN_D2_striosome	GOBP_BROWN_FAT_CELL_DIFFERENTIATION	-0.814397	0.755481	0.837167	33	c5.go.bp.v2025.1.Hs.symbols.gmt
SPN_D2_striosome	GOBP_NEGATIVE_REGULATION_OF_STRIATED_MUSCLE_CELL_APOPTOTIC_PROCESS	-0.81481	0.746503	0.830073	19	c5.go.bp.v2025.1.Hs.symbols.gmt
SPN_D2_striosome	GOBP_NEURON_PROJECTION_EXTENSION_INVOLVED_IN_NEURON_PROJECTION_GUIDANCE	-0.815737	0.744755	0.828648	19	c5.go.bp.v2025.1.Hs.symbols.gmt
SPN_D2_striosome	GOBP_POSITIVE_REGULATION_OF_HEMOPOIESIS	-0.815766	0.853474	0.901724	125	c5.go.bp.v2025.1.Hs.symbols.gmt
SPN_D2_striosome	GOBP_SIGNAL_TRANSDUCTION_INVOLVED_IN_REGULATION_OF_GENE_EXPRESSION	-0.815772	0.743986	0.828312	18	c5.go.bp.v2025.1.Hs.symbols.gmt
SPN_D2_striosome	GOBP_RESPONSE_TO_MUSCLE_ACTIVITY	-0.815984	0.741197	0.827285	24	c5.go.bp.v2025.1.Hs.symbols.gmt
SPN_D2_striosome	GOBP_POSITIVE_REGULATION_OF_MRNA_METABOLIC_PROCESS	-0.816069	0.836066	0.892525	121	c5.go.bp.v2025.1.Hs.symbols.gmt
SPN_D2_striosome	GOBP_ACUTE_INFLAMMATORY_RESPONSE	-0.817052	0.785246	0.857942	49	c5.go.bp.v2025.1.Hs.symbols.gmt
SPN_D2_striosome	GOCC_SMN_SM_PROTEIN_COMPLEX	-0.818724	0.735652	0.798008	18	c5.go.cc.v2025.1.Hs.symbols.gmt
SPN_D2_striosome	GOBP_REGULATION_OF_FIBROBLAST_APOPTOTIC_PROCESS	-0.818785	0.71123	0.807047	16	c5.go.bp.v2025.1.Hs.symbols.gmt
SPN_D2_striosome	GOBP_RNA_EXPORT_FROM_NUCLEUS	-0.818924	0.809375	0.873045	85	c5.go.bp.v2025.1.Hs.symbols.gmt
SPN_D2_striosome	GOMF_ZINC_ION_TRANSMEMBRANE_TRANSPORTER_ACTIVITY	-0.819249	0.741877	0.82817	20	c5.go.mf.v2025.1.Hs.symbols.gmt
SPN_D2_striosome	GOMF_RNA_CAP_BINDING	-0.820049	0.738267	0.825691	20	c5.go.mf.v2025.1.Hs.symbols.gmt
SPN_D2_striosome	GOBP_REGULATION_OF_MITOTIC_SISTER_CHROMATID_SEGREGATION	-0.821399	0.77377	0.849735	49	c5.go.bp.v2025.1.Hs.symbols.gmt
SPN_D2_striosome	GOBP_REGULATION_OF_T_HELPER_17_CELL_DIFFERENTIATION	-0.821989	0.710392	0.80687	17	c5.go.bp.v2025.1.Hs.symbols.gmt
SPN_D2_striosome	GOBP_INTERMEDIATE_FILAMENT_ORGANIZATION	-0.822072	0.731959	0.82241	18	c5.go.bp.v2025.1.Hs.symbols.gmt
SPN_D2_striosome	GOMF_RNA_POLYMERASE_II_GENERAL_TRANSCRIPTION_INITIATION_FACTOR_ACTIVITY	-0.822737	0.778947	0.85032	39	c5.go.mf.v2025.1.Hs.symbols.gmt
SPN_D2_striosome	GOCC_TELOMERASE_HOLOENZYME_COMPLEX	-0.823225	0.715771	0.787515	21	c5.go.cc.v2025.1.Hs.symbols.gmt
SPN_D2_striosome	GOBP_REGULATION_OF_KERATINOCYTE_DIFFERENTIATION	-0.823877	0.718638	0.812005	21	c5.go.bp.v2025.1.Hs.symbols.gmt
SPN_D2_striosome	GOBP_TUMOR_NECROSIS_FACTOR_MEDIATED_SIGNALING_PATHWAY	-0.825528	0.808176	0.872292	91	c5.go.bp.v2025.1.Hs.symbols.gmt
SPN_D2_striosome	GOBP_MITOTIC_DNA_REPLICATION	-0.825547	0.701627	0.799991	15	c5.go.bp.v2025.1.Hs.symbols.gmt
SPN_D2_striosome	GOBP_PEROXISOMAL_TRANSPORT	-0.82572	0.734622	0.822876	22	c5.go.bp.v2025.1.Hs.symbols.gmt
SPN_D2_striosome	GOBP_REGULATION_OF_PHOSPHOLIPID_METABOLIC_PROCESS	-0.827103	0.729915	0.820893	31	c5.go.bp.v2025.1.Hs.symbols.gmt
SPN_D2_striosome	GOBP_SPINAL_CORD_MOTOR_NEURON_DIFFERENTIATION	-0.827974	0.719931	0.812504	18	c5.go.bp.v2025.1.Hs.symbols.gmt
SPN_D2_striosome	GOBP_DNA_REPAIR_DEPENDENT_CHROMATIN_REMODELING	-0.828168	0.731107	0.821714	22	c5.go.bp.v2025.1.Hs.symbols.gmt
SPN_D2_striosome	GOBP_NEURAL_TUBE_FORMATION	-0.828558	0.800314	0.867068	89	c5.go.bp.v2025.1.Hs.symbols.gmt
SPN_D2_striosome	GOBP_REGULATION_OF_NEUTROPHIL_CHEMOTAXIS	-0.828652	0.729021	0.820149	19	c5.go.bp.v2025.1.Hs.symbols.gmt
SPN_D2_striosome	GOBP_DETECTION_OF_TEMPERATURE_STIMULUS_INVOLVED_IN_SENSORY_PERCEPTION_OF_PAIN	-0.829201	0.718213	0.811889	18	c5.go.bp.v2025.1.Hs.symbols.gmt
SPN_D2_striosome	GOBP_PSEUDOURIDINE_SYNTHESIS	-0.829969	0.716495	0.811204	18	c5.go.bp.v2025.1.Hs.symbols.gmt
SPN_D2_striosome	GOCC_SECONDARY_LYSOSOME	-0.830037	0.703704	0.781525	19	c5.go.cc.v2025.1.Hs.symbols.gmt
SPN_D2_striosome	GOBP_POSITIVE_REGULATION_OF_T_CELL_MEDIATED_IMMUNITY	-0.830177	0.717647	0.811889	37	c5.go.bp.v2025.1.Hs.symbols.gmt
SPN_D2_striosome	GOBP_MELANOCYTE_DIFFERENTIATION	-0.830222	0.716495	0.811204	18	c5.go.bp.v2025.1.Hs.symbols.gmt
SPN_D2_striosome	GOBP_NEGATIVE_REGULATION_OF_INTRACELLULAR_STEROID_HORMONE_RECEPTOR_SIGNALING_PATHWAY	-0.830501	0.726813	0.818443	33	c5.go.bp.v2025.1.Hs.symbols.gmt
SPN_D2_striosome	GOBP_NEGATIVE_REGULATION_OF_T_CELL_RECEPTOR_SIGNALING_PATHWAY	-0.830603	0.705244	0.802646	20	c5.go.bp.v2025.1.Hs.symbols.gmt
SPN_D2_striosome	GOCC_PLATELET_ALPHA_GRANULE	-0.83087	0.782677	0.832035	65	c5.go.cc.v2025.1.Hs.symbols.gmt
SPN_D2_striosome	GOBP_REGULATION_OF_NATURAL_KILLER_CELL_ACTIVATION	-0.831413	0.718805	0.812005	29	c5.go.bp.v2025.1.Hs.symbols.gmt
SPN_D2_striosome	GOBP_POST_GOLGI_VESICLE_MEDIATED_TRANSPORT	-0.831489	0.806154	0.871265	104	c5.go.bp.v2025.1.Hs.symbols.gmt
SPN_D2_striosome	GOBP_HEAD_MORPHOGENESIS	-0.83162	0.71453	0.809755	31	c5.go.bp.v2025.1.Hs.symbols.gmt
SPN_D2_striosome	GOBP_REGULATION_OF_ENDOTHELIAL_CELL_DIFFERENTIATION	-0.831923	0.705244	0.802646	20	c5.go.bp.v2025.1.Hs.symbols.gmt
SPN_D2_striosome	GOBP_RIBONUCLEOSIDE_MONOPHOSPHATE_BIOSYNTHETIC_PROCESS	-0.832796	0.711111	0.807047	31	c5.go.bp.v2025.1.Hs.symbols.gmt
SPN_D2_striosome	GOCC_RETROMER_COMPLEX	-0.833712	0.707106	0.78346	21	c5.go.cc.v2025.1.Hs.symbols.gmt
SPN_D2_striosome	GOCC_CELL_DIVISION_SITE	-0.835126	0.7504	0.804975	57	c5.go.cc.v2025.1.Hs.symbols.gmt
SPN_D2_striosome	GOBP_NEURAL_TUBE_DEVELOPMENT	-0.835526	0.818318	0.879587	133	c5.go.bp.v2025.1.Hs.symbols.gmt
SPN_D2_striosome	GOBP_NUCLEAR_BODY_ORGANIZATION	-0.837063	0.691622	0.794973	16	c5.go.bp.v2025.1.Hs.symbols.gmt
SPN_D2_striosome	GOBP_ESTABLISHMENT_OF_PROTEIN_LOCALIZATION_TO_CHROMOSOME	-0.837122	0.694394	0.79661	20	c5.go.bp.v2025.1.Hs.symbols.gmt
SPN_D2_striosome	GOBP_REGULATION_OF_INTRACELLULAR_ESTROGEN_RECEPTOR_SIGNALING_PATHWAY	-0.837624	0.732877	0.822651	34	c5.go.bp.v2025.1.Hs.symbols.gmt
SPN_D2_striosome	GOBP_REGULATION_OF_SYSTEMIC_ARTERIAL_BLOOD_PRESSURE_BY_RENIN_ANGIOTENSIN	-0.837781	0.698925	0.798343	21	c5.go.bp.v2025.1.Hs.symbols.gmt
SPN_D2_striosome	GOBP_MITOTIC_SISTER_CHROMATID_SEPARATION	-0.837953	0.76013	0.840742	54	c5.go.bp.v2025.1.Hs.symbols.gmt
SPN_D2_striosome	GOBP_EATING_BEHAVIOR	-0.838104	0.702422	0.800639	28	c5.go.bp.v2025.1.Hs.symbols.gmt
SPN_D2_striosome	GOMF_REGULATORY_RNA_BINDING	-0.839032	0.738462	0.825691	46	c5.go.mf.v2025.1.Hs.symbols.gmt
SPN_D2_striosome	GOBP_POSITIVE_REGULATION_OF_STEM_CELL_PROLIFERATION	-0.839473	0.697232	0.797792	28	c5.go.bp.v2025.1.Hs.symbols.gmt
SPN_D2_striosome	GOBP_CELLULAR_RESPONSE_TO_GLUCOCORTICOID_STIMULUS	-0.840088	0.730318	0.821087	39	c5.go.bp.v2025.1.Hs.symbols.gmt
SPN_D2_striosome	GOBP_REGULATION_OF_COAGULATION	-0.840241	0.742623	0.827574	49	c5.go.bp.v2025.1.Hs.symbols.gmt
SPN_D2_striosome	GOBP_PYRIMIDINE_RIBONUCLEOSIDE_TRIPHOSPHATE_METABOLIC_PROCESS	-0.840861	0.679727	0.787942	17	c5.go.bp.v2025.1.Hs.symbols.gmt
SPN_D2_striosome	GOBP_REGULATION_OF_MITOTIC_NUCLEAR_DIVISION	-0.841098	0.769953	0.848432	90	c5.go.bp.v2025.1.Hs.symbols.gmt
SPN_D2_striosome	GOBP_PHOSPHOLIPID_TRANSLOCATION	-0.841136	0.742623	0.827574	49	c5.go.bp.v2025.1.Hs.symbols.gmt
SPN_D2_striosome	GOBP_PROTEIN_LOCALIZATION_TO_MICROTUBULE	-0.841316	0.699301	0.798343	19	c5.go.bp.v2025.1.Hs.symbols.gmt
SPN_D2_striosome	GOCC_NUCLEAR_CHROMOSOME	-0.842085	0.866477	0.893888	212	c5.go.cc.v2025.1.Hs.symbols.gmt
SPN_D2_striosome	GOBP_EXTERNAL_ENCAPSULATING_STRUCTURE_ORGANIZATION	-0.842272	0.836676	0.892824	228	c5.go.bp.v2025.1.Hs.symbols.gmt
SPN_D2_striosome	GOBP_CYTOKINE_PRODUCTION_INVOLVED_IN_IMMUNE_RESPONSE	-0.842486	0.740506	0.826774	75	c5.go.bp.v2025.1.Hs.symbols.gmt
SPN_D2_striosome	GOBP_REGULATION_OF_GRANULOCYTE_CHEMOTAXIS	-0.843452	0.690311	0.793981	30	c5.go.bp.v2025.1.Hs.symbols.gmt
SPN_D2_striosome	GOBP_DETECTION_OF_ABIOTIC_STIMULUS	-0.844881	0.776596	0.851154	111	c5.go.bp.v2025.1.Hs.symbols.gmt
SPN_D2_striosome	GOBP_RRNA_MODIFICATION	-0.845272	0.707483	0.804082	35	c5.go.bp.v2025.1.Hs.symbols.gmt
SPN_D2_striosome	GOBP_LABYRINTHINE_LAYER_DEVELOPMENT	-0.845621	0.688581	0.792793	30	c5.go.bp.v2025.1.Hs.symbols.gmt
SPN_D2_striosome	GOMF_MOLECULAR_CONDENSATE_SCAFFOLD_ACTIVITY	-0.845705	0.730241	0.820482	41	c5.go.mf.v2025.1.Hs.symbols.gmt
SPN_D2_striosome	GOMF_SINGLE_STRANDED_DNA_BINDING	-0.846527	0.77193	0.84533	112	c5.go.mf.v2025.1.Hs.symbols.gmt
SPN_D2_striosome	GOMF_CIS_TRANS_ISOMERASE_ACTIVITY	-0.846596	0.704663	0.802008	33	c5.go.mf.v2025.1.Hs.symbols.gmt
SPN_D2_striosome	GOMF_SOLUTE_SODIUM_SYMPORTER_ACTIVITY	-0.846661	0.723549	0.816949	48	c5.go.mf.v2025.1.Hs.symbols.gmt
SPN_D2_striosome	GOCC_ENDOPLASMIC_RETICULUM_QUALITY_CONTROL_COMPARTMENT	-0.846977	0.700342	0.779627	22	c5.go.cc.v2025.1.Hs.symbols.gmt
SPN_D2_striosome	GOCC_ESCRT_COMPLEX	-0.846993	0.721202	0.791131	28	c5.go.cc.v2025.1.Hs.symbols.gmt
SPN_D2_striosome	GOBP_AMINO_ACID_BIOSYNTHETIC_PROCESS	-0.84763	0.736928	0.824494	59	c5.go.bp.v2025.1.Hs.symbols.gmt
SPN_D2_striosome	GOBP_SEMINIFEROUS_TUBULE_DEVELOPMENT	-0.847635	0.667802	0.780754	17	c5.go.bp.v2025.1.Hs.symbols.gmt
SPN_D2_striosome	GOBP_POSITIVE_REGULATION_OF_INTERLEUKIN_2_PRODUCTION	-0.84955	0.677419	0.78578	21	c5.go.bp.v2025.1.Hs.symbols.gmt
SPN_D2_striosome	GOBP_TYROSINE_PHOSPHORYLATION_OF_STAT_PROTEIN	-0.849583	0.672694	0.784481	15	c5.go.bp.v2025.1.Hs.symbols.gmt
SPN_D2_striosome	GOBP_NEGATIVE_REGULATION_OF_INTERLEUKIN_1_PRODUCTION	-0.849749	0.677419	0.78578	21	c5.go.bp.v2025.1.Hs.symbols.gmt
SPN_D2_striosome	GOBP_EMBRYONIC_CRANIAL_SKELETON_MORPHOGENESIS	-0.849754	0.690141	0.793981	24	c5.go.bp.v2025.1.Hs.symbols.gmt
SPN_D2_striosome	GOMF_CYSTEINE_TYPE_ENDOPEPTIDASE_REGULATOR_ACTIVITY_INVOLVED_IN_APOPTOTIC_PROCESS	-0.849777	0.705674	0.802008	22	c5.go.mf.v2025.1.Hs.symbols.gmt
SPN_D2_striosome	GOBP_PYRIMIDINE_CONTAINING_COMPOUND_CATABOLIC_PROCESS	-0.849815	0.676626	0.78578	29	c5.go.bp.v2025.1.Hs.symbols.gmt
SPN_D2_striosome	GOBP_ENDOCRINE_PROCESS	-0.850025	0.735818	0.823875	61	c5.go.bp.v2025.1.Hs.symbols.gmt
SPN_D2_striosome	GOBP_NEURON_PROJECTION_MAINTENANCE	-0.850514	0.672694	0.784481	15	c5.go.bp.v2025.1.Hs.symbols.gmt
SPN_D2_striosome	GOBP_POSITIVE_REGULATION_OF_LEUKOCYTE_PROLIFERATION	-0.850626	0.764151	0.843611	94	c5.go.bp.v2025.1.Hs.symbols.gmt
SPN_D2_striosome	GOBP_REGULATION_OF_CD4_POSITIVE_ALPHA_BETA_T_CELL_ACTIVATION	-0.850803	0.719934	0.812504	47	c5.go.bp.v2025.1.Hs.symbols.gmt
SPN_D2_striosome	GOBP_ANDROGEN_METABOLIC_PROCESS	-0.851106	0.69244	0.795619	18	c5.go.bp.v2025.1.Hs.symbols.gmt
SPN_D2_striosome	GOBP_HISTONE_MRNA_METABOLIC_PROCESS	-0.851208	0.68206	0.789953	23	c5.go.bp.v2025.1.Hs.symbols.gmt
SPN_D2_striosome	GOCC_SPECIFIC_GRANULE	-0.85194	0.75	0.804975	104	c5.go.cc.v2025.1.Hs.symbols.gmt
SPN_D2_striosome	GOBP_IMMUNE_RESPONSE_REGULATING_CELL_SURFACE_RECEPTOR_SIGNALING_PATHWAY	-0.853285	0.812147	0.87481	233	c5.go.bp.v2025.1.Hs.symbols.gmt
SPN_D2_striosome	GOBP_ENDOCRINE_HORMONE_SECRETION	-0.853731	0.701342	0.799923	36	c5.go.bp.v2025.1.Hs.symbols.gmt
SPN_D2_striosome	GOBP_ODONTOGENESIS	-0.853802	0.724684	0.816824	75	c5.go.bp.v2025.1.Hs.symbols.gmt
SPN_D2_striosome	GOBP_PHENOL_CONTAINING_COMPOUND_METABOLIC_PROCESS	-0.854197	0.742089	0.827499	87	c5.go.bp.v2025.1.Hs.symbols.gmt
SPN_D2_striosome	GOBP_THYROID_HORMONE_METABOLIC_PROCESS	-0.854374	0.666667	0.779941	21	c5.go.bp.v2025.1.Hs.symbols.gmt
SPN_D2_striosome	GOBP_REGULATION_OF_TRIGLYCERIDE_BIOSYNTHETIC_PROCESS	-0.855745	0.687285	0.792793	18	c5.go.bp.v2025.1.Hs.symbols.gmt
SPN_D2_striosome	GOBP_NEUROMUSCULAR_PROCESS_CONTROLLING_POSTURE	-0.85641	0.65642	0.774082	15	c5.go.bp.v2025.1.Hs.symbols.gmt
SPN_D2_striosome	GOBP_POSITIVE_REGULATION_OF_T_HELPER_CELL_DIFFERENTIATION	-0.856501	0.682131	0.789953	18	c5.go.bp.v2025.1.Hs.symbols.gmt
SPN_D2_striosome	GOBP_DNA_MODIFICATION	-0.856662	0.643952	0.762932	17	c5.go.bp.v2025.1.Hs.symbols.gmt
SPN_D2_striosome	GOMF_CYSTEINE_TYPE_DEUBIQUITINASE_ACTIVITY	-0.857566	0.722039	0.816578	83	c5.go.mf.v2025.1.Hs.symbols.gmt
SPN_D2_striosome	GOBP_EMBRYONIC_EPITHELIAL_TUBE_FORMATION	-0.858133	0.743789	0.828312	96	c5.go.bp.v2025.1.Hs.symbols.gmt
SPN_D2_striosome	GOMF_NUCLEIC_ACID_CONFORMATION_ISOMERASE_ACTIVITY	-0.858303	0.777099	0.849645	152	c5.go.mf.v2025.1.Hs.symbols.gmt
SPN_D2_striosome	GOBP_POTASSIUM_ION_EXPORT_ACROSS_PLASMA_MEMBRANE	-0.858358	0.643952	0.762932	17	c5.go.bp.v2025.1.Hs.symbols.gmt
SPN_D2_striosome	GOBP_RAB_PROTEIN_SIGNAL_TRANSDUCTION	-0.858494	0.660746	0.776711	23	c5.go.bp.v2025.1.Hs.symbols.gmt
SPN_D2_striosome	GOBP_MAGNESIUM_ION_TRANSPORT	-0.858587	0.665461	0.779144	20	c5.go.bp.v2025.1.Hs.symbols.gmt
SPN_D2_striosome	GOCC_PODOSOME	-0.858663	0.725166	0.791131	37	c5.go.cc.v2025.1.Hs.symbols.gmt
SPN_D2_striosome	GOBP_POSITIVE_REGULATION_OF_CELL_CYCLE_CHECKPOINT	-0.85892	0.654189	0.771708	16	c5.go.bp.v2025.1.Hs.symbols.gmt
SPN_D2_striosome	GOBP_AUDITORY_RECEPTOR_CELL_MORPHOGENESIS	-0.858929	0.665461	0.779144	20	c5.go.bp.v2025.1.Hs.symbols.gmt
SPN_D2_striosome	GOBP_T_CELL_RECEPTOR_SIGNALING_PATHWAY	-0.859013	0.737327	0.824523	108	c5.go.bp.v2025.1.Hs.symbols.gmt
SPN_D2_striosome	GOBP_B_CELL_RECEPTOR_SIGNALING_PATHWAY	-0.859789	0.706954	0.803738	43	c5.go.bp.v2025.1.Hs.symbols.gmt
SPN_D2_striosome	GOCC_SPINDLE_MIDZONE	-0.860741	0.685338	0.76836	31	c5.go.cc.v2025.1.Hs.symbols.gmt
SPN_D2_striosome	GOBP_PROTEIN_K63_LINKED_DEUBIQUITINATION	-0.860924	0.673145	0.784481	25	c5.go.bp.v2025.1.Hs.symbols.gmt
SPN_D2_striosome	GOBP_SENSORY_PERCEPTION_OF_TEMPERATURE_STIMULUS	-0.861403	0.667254	0.78037	24	c5.go.bp.v2025.1.Hs.symbols.gmt
SPN_D2_striosome	GOMF_INTRACELLULARLY_CALCIUM_GATED_CHLORIDE_CHANNEL_ACTIVITY	-0.861418	0.650558	0.768436	15	c5.go.mf.v2025.1.Hs.symbols.gmt
SPN_D2_striosome	GOBP_ANIMAL_ORGAN_MATURATION	-0.86158	0.664336	0.778755	19	c5.go.bp.v2025.1.Hs.symbols.gmt
SPN_D2_striosome	GOBP_SMOOTH_MUSCLE_CELL_PROLIFERATION	-0.861731	0.734694	0.822876	88	c5.go.bp.v2025.1.Hs.symbols.gmt
SPN_D2_striosome	GOBP_DIACYLGLYCEROL_METABOLIC_PROCESS	-0.862105	0.65897	0.776594	23	c5.go.bp.v2025.1.Hs.symbols.gmt
SPN_D2_striosome	GOMF_MITOGEN_ACTIVATED_PROTEIN_KINASE_BINDING	-0.862348	0.684492	0.792268	24	c5.go.mf.v2025.1.Hs.symbols.gmt
SPN_D2_striosome	GOMF_RNA_POLYMERASE_II_CTD_HEPTAPEPTIDE_REPEAT_MODIFYING_ACTIVITY	-0.862382	0.662963	0.780421	17	c5.go.mf.v2025.1.Hs.symbols.gmt
SPN_D2_striosome	GOMF_PHOSPHOLIPID_SCRAMBLASE_ACTIVITY	-0.862439	0.675725	0.79006	21	c5.go.mf.v2025.1.Hs.symbols.gmt
SPN_D2_striosome	GOBP_NEGATIVE_REGULATION_OF_PROTEIN_BINDING	-0.862441	0.647059	0.765845	30	c5.go.bp.v2025.1.Hs.symbols.gmt
SPN_D2_striosome	GOBP_NAD_BIOSYNTHETIC_PROCESS	-0.862739	0.645276	0.764245	16	c5.go.bp.v2025.1.Hs.symbols.gmt
SPN_D2_striosome	GOBP_PROTEIN_DESTABILIZATION	-0.862809	0.706557	0.803545	49	c5.go.bp.v2025.1.Hs.symbols.gmt
SPN_D2_striosome	GOBP_REGULATION_OF_CHOLESTEROL_METABOLIC_PROCESS	-0.863029	0.670569	0.783213	38	c5.go.bp.v2025.1.Hs.symbols.gmt
SPN_D2_striosome	GOBP_REGULATION_OF_RHO_PROTEIN_SIGNAL_TRANSDUCTION	-0.864135	0.703822	0.801977	77	c5.go.bp.v2025.1.Hs.symbols.gmt
SPN_D2_striosome	GOBP_SPINDLE_ORGANIZATION	-0.864137	0.78267	0.855813	191	c5.go.bp.v2025.1.Hs.symbols.gmt
SPN_D2_striosome	GOMF_PHOSPHATIDYLINOSITOL_3_4_5_TRISPHOSPHATE_BINDING	-0.864245	0.698774	0.798104	36	c5.go.mf.v2025.1.Hs.symbols.gmt
SPN_D2_striosome	GOBP_MEMBRANE_PROTEIN_ECTODOMAIN_PROTEOLYSIS	-0.864306	0.665546	0.779144	37	c5.go.bp.v2025.1.Hs.symbols.gmt
SPN_D2_striosome	GOBP_RESPONSE_TO_ESTROGEN	-0.864513	0.672788	0.784481	40	c5.go.bp.v2025.1.Hs.symbols.gmt
SPN_D2_striosome	GOBP_RESPONSE_TO_OXYGEN_RADICAL	-0.864961	0.659498	0.776594	21	c5.go.bp.v2025.1.Hs.symbols.gmt
SPN_D2_striosome	GOBP_REGULATION_OF_IMMUNE_EFFECTOR_PROCESS	-0.865332	0.786723	0.858383	233	c5.go.bp.v2025.1.Hs.symbols.gmt
SPN_D2_striosome	GOMF_ISOMERASE_ACTIVITY	-0.866547	0.85625	0.89688	384	c5.go.mf.v2025.1.Hs.symbols.gmt
SPN_D2_striosome	GOBP_REGULATION_OF_TRIGLYCERIDE_METABOLIC_PROCESS	-0.866655	0.652021	0.770007	29	c5.go.bp.v2025.1.Hs.symbols.gmt
SPN_D2_striosome	GOBP_REPLACEMENT_OSSIFICATION	-0.867208	0.660839	0.776711	19	c5.go.bp.v2025.1.Hs.symbols.gmt
SPN_D2_striosome	GOBP_METHYLATION	-0.867923	0.780627	0.85488	201	c5.go.bp.v2025.1.Hs.symbols.gmt
SPN_D2_striosome	GOMF_PROTEIN_SERINE_THREONINE_TYROSINE_KINASE_ACTIVITY	-0.868018	0.701049	0.799381	37	c5.go.mf.v2025.1.Hs.symbols.gmt
SPN_D2_striosome	GOCC_SAGA_TYPE_COMPLEX	-0.868092	0.696517	0.778736	38	c5.go.cc.v2025.1.Hs.symbols.gmt
SPN_D2_striosome	GOCC_EXON_EXON_JUNCTION_COMPLEX	-0.868438	0.665511	0.751486	21	c5.go.cc.v2025.1.Hs.symbols.gmt
SPN_D2_striosome	GOBP_REGULATION_OF_SYNCYTIUM_FORMATION_BY_PLASMA_MEMBRANE_FUSION	-0.86844	0.643761	0.762932	15	c5.go.bp.v2025.1.Hs.symbols.gmt
SPN_D2_striosome	GOBP_RESPONSE_TO_GAMMA_RADIATION	-0.868445	0.693575	0.796185	44	c5.go.bp.v2025.1.Hs.symbols.gmt
SPN_D2_striosome	GOCC_NUCLEAR_CYCLIN_DEPENDENT_PROTEIN_KINASE_HOLOENZYME_COMPLEX	-0.868895	0.659432	0.75031	26	c5.go.cc.v2025.1.Hs.symbols.gmt
SPN_D2_striosome	GOBP_EPITHELIAL_CELL_DIFFERENTIATION_INVOLVED_IN_KIDNEY_DEVELOPMENT	-0.869258	0.640138	0.761211	30	c5.go.bp.v2025.1.Hs.symbols.gmt
SPN_D2_striosome	GOBP_BILE_ACID_AND_BILE_SALT_TRANSPORT	-0.869728	0.650995	0.769476	20	c5.go.bp.v2025.1.Hs.symbols.gmt
SPN_D2_striosome	GOMF_HYDROLASE_ACTIVITY_HYDROLYZING_N_GLYCOSYL_COMPOUNDS	-0.869728	0.680927	0.790791	29	c5.go.mf.v2025.1.Hs.symbols.gmt
SPN_D2_striosome	GOCC_ESC_E_Z_COMPLEX	-0.870715	0.646957	0.74844	15	c5.go.cc.v2025.1.Hs.symbols.gmt
SPN_D2_striosome	GOBP_PROTEIN_AUTOUBIQUITINATION	-0.871032	0.688394	0.792793	70	c5.go.bp.v2025.1.Hs.symbols.gmt
SPN_D2_striosome	GOCC_SAGA_COMPLEX	-0.871099	0.641892	0.746239	25	c5.go.cc.v2025.1.Hs.symbols.gmt
SPN_D2_striosome	GOBP_ORGANELLE_INHERITANCE	-0.871515	0.638336	0.759577	15	c5.go.bp.v2025.1.Hs.symbols.gmt
SPN_D2_striosome	GOBP_INTERLEUKIN_6_PRODUCTION	-0.871639	0.712264	0.807962	89	c5.go.bp.v2025.1.Hs.symbols.gmt
SPN_D2_striosome	GOBP_CHROMOSOME_ORGANIZATION	-0.871797	0.856965	0.901898	496	c5.go.bp.v2025.1.Hs.symbols.gmt
SPN_D2_striosome	GOBP_CELL_SURFACE_PATTERN_RECOGNITION_RECEPTOR_SIGNALING_PATHWAY	-0.872021	0.685575	0.792131	54	c5.go.bp.v2025.1.Hs.symbols.gmt
SPN_D2_striosome	GOBP_REGULATION_OF_CELL_CYCLE_G1_S_PHASE_TRANSITION	-0.872093	0.732436	0.822651	149	c5.go.bp.v2025.1.Hs.symbols.gmt
SPN_D2_striosome	GOMF_INTRAMEMBRANE_LIPID_TRANSPORTER_ACTIVITY	-0.872096	0.692833	0.793943	45	c5.go.mf.v2025.1.Hs.symbols.gmt
SPN_D2_striosome	GOBP_RRNA_TRANSCRIPTION	-0.872184	0.661102	0.776762	40	c5.go.bp.v2025.1.Hs.symbols.gmt
SPN_D2_striosome	GOMF_OXIDOREDUCTASE_ACTIVITY_ACTING_ON_A_SULFUR_GROUP_OF_DONORS	-0.872196	0.670648	0.788126	48	c5.go.mf.v2025.1.Hs.symbols.gmt
SPN_D2_striosome	GOBP_BIOLOGICAL_PROCESS_INVOLVED_IN_INTERACTION_WITH_SYMBIONT	-0.872497	0.642612	0.762617	18	c5.go.bp.v2025.1.Hs.symbols.gmt
SPN_D2_striosome	GOBP_NEGATIVE_REGULATION_OF_CYTOKINE_PRODUCTION_INVOLVED_IN_INFLAMMATORY_RESPONSE	-0.87313	0.651327	0.769612	26	c5.go.bp.v2025.1.Hs.symbols.gmt
SPN_D2_striosome	GOBP_VESICLE_TRANSPORT_ALONG_MICROTUBULE	-0.873175	0.686371	0.792534	46	c5.go.bp.v2025.1.Hs.symbols.gmt
SPN_D2_striosome	GOBP_INTERMEDIATE_FILAMENT_BASED_PROCESS	-0.873316	0.662752	0.77749	36	c5.go.bp.v2025.1.Hs.symbols.gmt
SPN_D2_striosome	GOBP_NEGATIVE_REGULATION_OF_LYMPHOCYTE_DIFFERENTIATION	-0.873324	0.636204	0.757803	29	c5.go.bp.v2025.1.Hs.symbols.gmt
SPN_D2_striosome	GOBP_SUPEROXIDE_ANION_GENERATION	-0.873828	0.650538	0.769448	27	c5.go.bp.v2025.1.Hs.symbols.gmt
SPN_D2_striosome	GOBP_REGULATION_OF_LEUKOCYTE_PROLIFERATION	-0.873861	0.738095	0.824862	152	c5.go.bp.v2025.1.Hs.symbols.gmt
SPN_D2_striosome	GOBP_HEMATOPOIETIC_STEM_CELL_DIFFERENTIATION	-0.874824	0.621107	0.745657	30	c5.go.bp.v2025.1.Hs.symbols.gmt
SPN_D2_striosome	GOBP_SENSORY_PERCEPTION_OF_CHEMICAL_STIMULUS	-0.875733	0.696262	0.79772	79	c5.go.bp.v2025.1.Hs.symbols.gmt
SPN_D2_striosome	GOBP_REGULATION_OF_TELOMERE_MAINTENANCE_IN_RESPONSE_TO_DNA_DAMAGE	-0.875736	0.652098	0.770007	19	c5.go.bp.v2025.1.Hs.symbols.gmt
SPN_D2_striosome	GOBP_CELL_ACTIVATION_INVOLVED_IN_IMMUNE_RESPONSE	-0.876411	0.755304	0.837167	192	c5.go.bp.v2025.1.Hs.symbols.gmt
SPN_D2_striosome	GOBP_REGULATION_OF_CHOLESTEROL_BIOSYNTHETIC_PROCESS	-0.876544	0.640845	0.761796	24	c5.go.bp.v2025.1.Hs.symbols.gmt
SPN_D2_striosome	GOBP_REGULATION_OF_T_CELL_MEDIATED_IMMUNITY	-0.877016	0.689542	0.793612	57	c5.go.bp.v2025.1.Hs.symbols.gmt
SPN_D2_striosome	GOMF_DISULFIDE_OXIDOREDUCTASE_ACTIVITY	-0.877041	0.687063	0.793026	37	c5.go.mf.v2025.1.Hs.symbols.gmt
SPN_D2_striosome	GOCC_PLATELET_ALPHA_GRANULE_LUMEN	-0.877715	0.66129	0.75031	46	c5.go.cc.v2025.1.Hs.symbols.gmt
SPN_D2_striosome	GOMF_5_3_EXONUCLEASE_ACTIVITY	-0.878295	0.624074	0.747375	17	c5.go.mf.v2025.1.Hs.symbols.gmt
SPN_D2_striosome	GOBP_NEGATIVE_REGULATION_OF_PROGRAMMED_NECROTIC_CELL_DEATH	-0.878593	0.611584	0.740416	17	c5.go.bp.v2025.1.Hs.symbols.gmt
SPN_D2_striosome	GOBP_NEGATIVE_REGULATION_OF_TUMOR_NECROSIS_FACTOR_MEDIATED_SIGNALING_PATHWAY	-0.878691	0.630824	0.753802	21	c5.go.bp.v2025.1.Hs.symbols.gmt
SPN_D2_striosome	GOBP_CANONICAL_NF_KAPPAB_SIGNAL_TRANSDUCTION	-0.878875	0.778249	0.852539	249	c5.go.bp.v2025.1.Hs.symbols.gmt
SPN_D2_striosome	GOBP_PROTEIN_LOCALIZATION_TO_CYTOSKELETON	-0.878897	0.69391	0.796313	65	c5.go.bp.v2025.1.Hs.symbols.gmt
SPN_D2_striosome	GOBP_POSITIVE_REGULATION_OF_DNA_METABOLIC_PROCESS	-0.879921	0.774011	0.849735	249	c5.go.bp.v2025.1.Hs.symbols.gmt
SPN_D2_striosome	GOBP_DETECTION_OF_CHEMICAL_STIMULUS	-0.881083	0.674757	0.785518	72	c5.go.bp.v2025.1.Hs.symbols.gmt
SPN_D2_striosome	GOBP_GOLGI_TO_ENDOSOME_TRANSPORT	-0.881455	0.609881	0.739869	17	c5.go.bp.v2025.1.Hs.symbols.gmt
SPN_D2_striosome	GOCC_SIN3_TYPE_COMPLEX	-0.881538	0.635274	0.741639	22	c5.go.cc.v2025.1.Hs.symbols.gmt
SPN_D2_striosome	GOCC_RNAI_EFFECTOR_COMPLEX	-0.881614	0.654605	0.75031	27	c5.go.cc.v2025.1.Hs.symbols.gmt
SPN_D2_striosome	GOCC_AUTOLYSOSOME	-0.882795	0.633681	0.741639	16	c5.go.cc.v2025.1.Hs.symbols.gmt
SPN_D2_striosome	GOBP_KERATAN_SULFATE_PROTEOGLYCAN_METABOLIC_PROCESS	-0.883584	0.614973	0.741399	16	c5.go.bp.v2025.1.Hs.symbols.gmt
SPN_D2_striosome	GOBP_XENOBIOTIC_CATABOLIC_PROCESS	-0.883667	0.614973	0.741399	16	c5.go.bp.v2025.1.Hs.symbols.gmt
SPN_D2_striosome	GOBP_NEGATIVE_REGULATION_OF_ERBB_SIGNALING_PATHWAY	-0.883668	0.612457	0.740648	28	c5.go.bp.v2025.1.Hs.symbols.gmt
SPN_D2_striosome	GOBP_ANTIGEN_PROCESSING_AND_PRESENTATION	-0.883956	0.676849	0.78578	66	c5.go.bp.v2025.1.Hs.symbols.gmt
SPN_D2_striosome	GOBP_EPITHELIAL_TUBE_BRANCHING_INVOLVED_IN_LUNG_MORPHOGENESIS	-0.884141	0.620072	0.745347	21	c5.go.bp.v2025.1.Hs.symbols.gmt
SPN_D2_striosome	GOCC_PHAGOPHORE_ASSEMBLY_SITE	-0.884649	0.660596	0.75031	37	c5.go.cc.v2025.1.Hs.symbols.gmt
SPN_D2_striosome	GOBP_METANEPHRIC_TUBULE_DEVELOPMENT	-0.88465	0.613191	0.740843	16	c5.go.bp.v2025.1.Hs.symbols.gmt
SPN_D2_striosome	GOBP_REGULATION_OF_PLASMA_MEMBRANE_ORGANIZATION	-0.884854	0.611408	0.740416	16	c5.go.bp.v2025.1.Hs.symbols.gmt
SPN_D2_striosome	GOBP_HYALURONAN_METABOLIC_PROCESS	-0.885319	0.636201	0.757803	27	c5.go.bp.v2025.1.Hs.symbols.gmt
SPN_D2_striosome	GOBP_PROTEIN_TETRAMERIZATION	-0.886486	0.690852	0.794345	86	c5.go.bp.v2025.1.Hs.symbols.gmt
SPN_D2_striosome	GOBP_REGULATION_OF_ALPHA_BETA_T_CELL_DIFFERENTIATION	-0.88657	0.663383	0.777895	46	c5.go.bp.v2025.1.Hs.symbols.gmt
SPN_D2_striosome	GOBP_PROSTATE_GLAND_DEVELOPMENT	-0.886811	0.608997	0.739049	30	c5.go.bp.v2025.1.Hs.symbols.gmt
SPN_D2_striosome	GOBP_REGULATION_OF_MEMBRANE_LIPID_DISTRIBUTION	-0.886874	0.660099	0.776612	58	c5.go.bp.v2025.1.Hs.symbols.gmt
SPN_D2_striosome	GOMF_PHOSPHOLIPASE_ACTIVITY	-0.886953	0.680851	0.790791	96	c5.go.mf.v2025.1.Hs.symbols.gmt
SPN_D2_striosome	GOMF_CARBOXYLIC_ESTER_HYDROLASE_ACTIVITY	-0.888109	0.68949	0.793026	113	c5.go.mf.v2025.1.Hs.symbols.gmt
SPN_D2_striosome	GOMF_INSULIN_RECEPTOR_BINDING	-0.888203	0.605556	0.733248	17	c5.go.mf.v2025.1.Hs.symbols.gmt
SPN_D2_striosome	GOBP_POSITIVE_REGULATION_OF_CD4_POSITIVE_ALPHA_BETA_T_CELL_DIFFERENTIATION	-0.88841	0.630931	0.753802	22	c5.go.bp.v2025.1.Hs.symbols.gmt
SPN_D2_striosome	GOBP_GLYCEROLIPID_BIOSYNTHETIC_PROCESS	-0.888563	0.737069	0.824494	214	c5.go.bp.v2025.1.Hs.symbols.gmt
SPN_D2_striosome	GOBP_REGULATION_OF_HOMOTYPIC_CELL_CELL_ADHESION	-0.889208	0.607266	0.738198	30	c5.go.bp.v2025.1.Hs.symbols.gmt
SPN_D2_striosome	GOBP_REGULATION_OF_FATTY_ACID_OXIDATION	-0.889326	0.600346	0.73332	28	c5.go.bp.v2025.1.Hs.symbols.gmt
SPN_D2_striosome	GOBP_REGULATION_OF_ALPHA_BETA_T_CELL_ACTIVATION	-0.889611	0.652313	0.770007	67	c5.go.bp.v2025.1.Hs.symbols.gmt
SPN_D2_striosome	GOCC_COLLAGEN_CONTAINING_EXTRACELLULAR_MATRIX	-0.889667	0.737143	0.798008	222	c5.go.cc.v2025.1.Hs.symbols.gmt
SPN_D2_striosome	GOBP_POSITIVE_REGULATION_OF_LIPID_LOCALIZATION	-0.889768	0.650974	0.769476	71	c5.go.bp.v2025.1.Hs.symbols.gmt
SPN_D2_striosome	GOBP_MYELOID_CELL_ACTIVATION_INVOLVED_IN_IMMUNE_RESPONSE	-0.890849	0.641571	0.762333	60	c5.go.bp.v2025.1.Hs.symbols.gmt
SPN_D2_striosome	GOCC_MICROTUBULE_END	-0.89123	0.65124	0.75031	33	c5.go.cc.v2025.1.Hs.symbols.gmt
SPN_D2_striosome	GOBP_OSTEOBLAST_PROLIFERATION	-0.891656	0.612789	0.740648	23	c5.go.bp.v2025.1.Hs.symbols.gmt
SPN_D2_striosome	GOMF_PHOSPHATIDYLINOSITOL_4_PHOSPHATE_BINDING	-0.892217	0.626812	0.74806	26	c5.go.mf.v2025.1.Hs.symbols.gmt
SPN_D2_striosome	GOBP_NUCLEAR_TRANSCRIBED_MRNA_CATABOLIC_PROCESS	-0.892306	0.687034	0.792793	121	c5.go.bp.v2025.1.Hs.symbols.gmt
SPN_D2_striosome	GOBP_EMBRYONIC_FORELIMB_MORPHOGENESIS	-0.892781	0.622378	0.7466	19	c5.go.bp.v2025.1.Hs.symbols.gmt
SPN_D2_striosome	GOBP_MACROPHAGE_DIFFERENTIATION	-0.8933	0.649007	0.767894	43	c5.go.bp.v2025.1.Hs.symbols.gmt
SPN_D2_striosome	GOBP_VESICLE_CARGO_LOADING	-0.893784	0.608084	0.738198	29	c5.go.bp.v2025.1.Hs.symbols.gmt
SPN_D2_striosome	GOMF_FERROUS_IRON_BINDING	-0.894603	0.621377	0.745436	21	c5.go.mf.v2025.1.Hs.symbols.gmt
SPN_D2_striosome	GOBP_REGULATION_OF_CELLULAR_EXTRAVASATION	-0.895032	0.607394	0.738198	24	c5.go.bp.v2025.1.Hs.symbols.gmt
SPN_D2_striosome	GOBP_MAMMARY_GLAND_EPITHELIAL_CELL_PROLIFERATION	-0.895137	0.613402	0.740846	18	c5.go.bp.v2025.1.Hs.symbols.gmt
SPN_D2_striosome	GOCC_CAVEOLA	-0.895265	0.664013	0.751486	63	c5.go.cc.v2025.1.Hs.symbols.gmt
SPN_D2_striosome	GOMF_POLYUBIQUITIN_MODIFICATION_DEPENDENT_PROTEIN_BINDING	-0.896056	0.631313	0.752133	53	c5.go.mf.v2025.1.Hs.symbols.gmt
SPN_D2_striosome	GOBP_CYTOKINETIC_PROCESS	-0.897176	0.637417	0.758738	43	c5.go.bp.v2025.1.Hs.symbols.gmt
SPN_D2_striosome	GOBP_RESPONSE_TO_FOOD	-0.897209	0.611111	0.740416	32	c5.go.bp.v2025.1.Hs.symbols.gmt
SPN_D2_striosome	GOMF_MITOGEN_ACTIVATED_PROTEIN_KINASE_KINASE_KINASE_BINDING	-0.897289	0.594444	0.730663	17	c5.go.mf.v2025.1.Hs.symbols.gmt
SPN_D2_striosome	GOBP_T_CELL_APOPTOTIC_PROCESS	-0.897478	0.633943	0.756126	41	c5.go.bp.v2025.1.Hs.symbols.gmt
SPN_D2_striosome	GOBP_DETECTION_OF_STIMULUS	-0.897503	0.697313	0.797792	198	c5.go.bp.v2025.1.Hs.symbols.gmt
SPN_D2_striosome	GOBP_NEGATIVE_CHEMOTAXIS	-0.897634	0.61474	0.741399	39	c5.go.bp.v2025.1.Hs.symbols.gmt
SPN_D2_striosome	GOBP_EARLY_ENDOSOME_TO_GOLGI_TRANSPORT	-0.897762	0.596252	0.730079	17	c5.go.bp.v2025.1.Hs.symbols.gmt
SPN_D2_striosome	GOCC_RNA_POLYMERASE_III_COMPLEX	-0.898301	0.598261	0.709495	18	c5.go.cc.v2025.1.Hs.symbols.gmt
SPN_D2_striosome	GOCC_TRANSCRIPTION_FACTOR_TFIID_COMPLEX	-0.898338	0.636364	0.741639	33	c5.go.cc.v2025.1.Hs.symbols.gmt
SPN_D2_striosome	GOBP_REGULATION_OF_GLYCOGEN_BIOSYNTHETIC_PROCESS	-0.898575	0.615114	0.741399	22	c5.go.bp.v2025.1.Hs.symbols.gmt
SPN_D2_striosome	GOBP_INTERLEUKIN_1_MEDIATED_SIGNALING_PATHWAY	-0.898666	0.603873	0.736535	24	c5.go.bp.v2025.1.Hs.symbols.gmt
SPN_D2_striosome	GOBP_REGULATION_OF_STEM_CELL_PROLIFERATION	-0.898805	0.642157	0.762333	51	c5.go.bp.v2025.1.Hs.symbols.gmt
SPN_D2_striosome	GOBP_COLLATERAL_SPROUTING	-0.899411	0.593426	0.728379	30	c5.go.bp.v2025.1.Hs.symbols.gmt
SPN_D2_striosome	GOBP_SRP_DEPENDENT_COTRANSLATIONAL_PROTEIN_TARGETING_TO_MEMBRANE	-0.900302	0.598566	0.732407	21	c5.go.bp.v2025.1.Hs.symbols.gmt
SPN_D2_striosome	GOBP_PHOSPHATIDYLINOSITOL_PHOSPHATE_BIOSYNTHETIC_PROCESS	-0.900449	0.642157	0.762333	51	c5.go.bp.v2025.1.Hs.symbols.gmt
SPN_D2_striosome	GOBP_NEGATIVE_REGULATION_OF_EPITHELIAL_CELL_PROLIFERATION	-0.900839	0.664587	0.778792	93	c5.go.bp.v2025.1.Hs.symbols.gmt
SPN_D2_striosome	GOBP_POSITIVE_REGULATION_OF_IMMUNE_EFFECTOR_PROCESS	-0.900936	0.676162	0.78578	150	c5.go.bp.v2025.1.Hs.symbols.gmt
SPN_D2_striosome	GOBP_POSITIVE_REGULATION_OF_ACTIN_FILAMENT_POLYMERIZATION	-0.901127	0.61139	0.740416	39	c5.go.bp.v2025.1.Hs.symbols.gmt
SPN_D2_striosome	GOBP_REGULATION_OF_T_CELL_MIGRATION	-0.901555	0.588235	0.725521	28	c5.go.bp.v2025.1.Hs.symbols.gmt
SPN_D2_striosome	GOBP_SEGMENTATION	-0.901742	0.628478	0.752391	60	c5.go.bp.v2025.1.Hs.symbols.gmt
SPN_D2_striosome	GOBP_POST_EMBRYONIC_DEVELOPMENT	-0.901833	0.631329	0.754023	75	c5.go.bp.v2025.1.Hs.symbols.gmt
SPN_D2_striosome	GOCC_CONDENSED_CHROMOSOME	-0.902029	0.722678	0.791131	253	c5.go.cc.v2025.1.Hs.symbols.gmt
SPN_D2_striosome	GOBP_FERTILIZATION	-0.902107	0.675676	0.78578	138	c5.go.bp.v2025.1.Hs.symbols.gmt
SPN_D2_striosome	GOCC_MICROTUBULE_PLUS_END	-0.902122	0.596284	0.708932	25	c5.go.cc.v2025.1.Hs.symbols.gmt
SPN_D2_striosome	GOCC_CIS_GOLGI_NETWORK	-0.902236	0.644588	0.747532	58	c5.go.cc.v2025.1.Hs.symbols.gmt
SPN_D2_striosome	GOBP_NEGATIVE_REGULATION_OF_INTRINSIC_APOPTOTIC_SIGNALING_PATHWAY_BY_P53_CLASS_MEDIATOR	-0.902242	0.606643	0.737961	19	c5.go.bp.v2025.1.Hs.symbols.gmt
SPN_D2_striosome	GOBP_LEUKOCYTE_ACTIVATION_INVOLVED_IN_INFLAMMATORY_RESPONSE	-0.902533	0.607527	0.738198	27	c5.go.bp.v2025.1.Hs.symbols.gmt
SPN_D2_striosome	GOBP_CELLULAR_DEFENSE_RESPONSE	-0.903229	0.59132	0.726298	20	c5.go.bp.v2025.1.Hs.symbols.gmt
SPN_D2_striosome	GOBP_NEGATIVE_REGULATION_OF_NUCLEOTIDE_CATABOLIC_PROCESS	-0.903335	0.589438	0.725521	17	c5.go.bp.v2025.1.Hs.symbols.gmt
SPN_D2_striosome	GOBP_POSITIVE_REGULATION_OF_CYTOKINESIS	-0.9034	0.615772	0.741939	36	c5.go.bp.v2025.1.Hs.symbols.gmt
SPN_D2_striosome	GOBP_PROTEIN_MODIFICATION_BY_SMALL_PROTEIN_REMOVAL	-0.903582	0.641768	0.762333	110	c5.go.bp.v2025.1.Hs.symbols.gmt
SPN_D2_striosome	GOBP_NEGATIVE_REGULATION_OF_TYPE_I_INTERFERON_MEDIATED_SIGNALING_PATHWAY	-0.903898	0.604895	0.736621	19	c5.go.bp.v2025.1.Hs.symbols.gmt
SPN_D2_striosome	GOBP_MUSCLE_CELL_MIGRATION	-0.903901	0.620746	0.745657	61	c5.go.bp.v2025.1.Hs.symbols.gmt
SPN_D2_striosome	GOBP_CELLULAR_RESPONSE_TO_BIOTIC_STIMULUS	-0.903971	0.684751	0.791694	155	c5.go.bp.v2025.1.Hs.symbols.gmt
SPN_D2_striosome	GOBP_CELL_SURFACE_TOLL_LIKE_RECEPTOR_SIGNALING_PATHWAY	-0.904179	0.626427	0.750443	52	c5.go.bp.v2025.1.Hs.symbols.gmt
SPN_D2_striosome	GOBP_RESPONSE_TO_ACIDIC_PH	-0.905596	0.59132	0.726298	20	c5.go.bp.v2025.1.Hs.symbols.gmt
SPN_D2_striosome	GOBP_POSITIVE_REGULATION_OF_CELLULAR_RESPONSE_TO_TRANSFORMING_GROWTH_FACTOR_BETA_STIMULUS	-0.906012	0.600707	0.733508	25	c5.go.bp.v2025.1.Hs.symbols.gmt
SPN_D2_striosome	GOBP_RETROGRADE_AXONAL_TRANSPORT	-0.90649	0.59132	0.726298	20	c5.go.bp.v2025.1.Hs.symbols.gmt
SPN_D2_striosome	GOBP_T_HELPER_17_TYPE_IMMUNE_RESPONSE	-0.907306	0.59596	0.729973	32	c5.go.bp.v2025.1.Hs.symbols.gmt
SPN_D2_striosome	GOBP_GLYCOSAMINOGLYCAN_METABOLIC_PROCESS	-0.907976	0.628389	0.752391	68	c5.go.bp.v2025.1.Hs.symbols.gmt
SPN_D2_striosome	GOBP_RESPONSE_TO_GLUCAGON	-0.908013	0.58047	0.718759	15	c5.go.bp.v2025.1.Hs.symbols.gmt
SPN_D2_striosome	GOBP_LINOLEIC_ACID_METABOLIC_PROCESS	-0.909055	0.58047	0.718759	15	c5.go.bp.v2025.1.Hs.symbols.gmt
SPN_D2_striosome	GOBP_ICOSANOID_SECRETION	-0.909877	0.589347	0.725521	18	c5.go.bp.v2025.1.Hs.symbols.gmt
SPN_D2_striosome	GOBP_RNA_MODIFICATION	-0.911202	0.659824	0.776594	156	c5.go.bp.v2025.1.Hs.symbols.gmt
SPN_D2_striosome	GOBP_REGULATION_OF_NITRIC_OXIDE_METABOLIC_PROCESS	-0.911581	0.610197	0.74	42	c5.go.bp.v2025.1.Hs.symbols.gmt
SPN_D2_striosome	GOBP_ALPHA_AMINO_ACID_BIOSYNTHETIC_PROCESS	-0.911955	0.605911	0.737324	46	c5.go.bp.v2025.1.Hs.symbols.gmt
SPN_D2_striosome	GOBP_NEGATIVE_REGULATION_OF_SMOOTHENED_SIGNALING_PATHWAY	-0.912748	0.569983	0.711897	33	c5.go.bp.v2025.1.Hs.symbols.gmt
SPN_D2_striosome	GOMF_NEUROPEPTIDE_RECEPTOR_ACTIVITY	-0.912785	0.579787	0.720563	22	c5.go.mf.v2025.1.Hs.symbols.gmt
SPN_D2_striosome	GOBP_EMBRYONIC_APPENDAGE_MORPHOGENESIS	-0.91312	0.613815	0.740929	88	c5.go.bp.v2025.1.Hs.symbols.gmt
SPN_D2_striosome	GOMF_METALLOPEPTIDASE_ACTIVITY	-0.913367	0.645897	0.765548	151	c5.go.mf.v2025.1.Hs.symbols.gmt
SPN_D2_striosome	GOMF_N_METHYLTRANSFERASE_ACTIVITY	-0.913577	0.605911	0.733248	90	c5.go.mf.v2025.1.Hs.symbols.gmt
SPN_D2_striosome	GOBP_REGULATION_OF_POLYSACCHARIDE_METABOLIC_PROCESS	-0.913595	0.581633	0.718881	35	c5.go.bp.v2025.1.Hs.symbols.gmt
SPN_D2_striosome	GOBP_REGULATION_OF_ALCOHOL_BIOSYNTHETIC_PROCESS	-0.913838	0.589615	0.725521	39	c5.go.bp.v2025.1.Hs.symbols.gmt
SPN_D2_striosome	GOBP_REGULATION_OF_STEROL_TRANSPORT	-0.913945	0.594417	0.729224	45	c5.go.bp.v2025.1.Hs.symbols.gmt
SPN_D2_striosome	GOBP_NEGATIVE_REGULATION_OF_TRANSLATIONAL_INITIATION	-0.914434	0.580986	0.718833	24	c5.go.bp.v2025.1.Hs.symbols.gmt
SPN_D2_striosome	GOBP_ADENYLATE_CYCLASE_ACTIVATING_ADRENERGIC_RECEPTOR_SIGNALING_PATHWAY	-0.915107	0.571429	0.712728	15	c5.go.bp.v2025.1.Hs.symbols.gmt
SPN_D2_striosome	GOMF_SNAP_RECEPTOR_ACTIVITY	-0.916353	0.598949	0.731226	36	c5.go.mf.v2025.1.Hs.symbols.gmt
SPN_D2_striosome	GOBP_EMBRYONIC_PLACENTA_DEVELOPMENT	-0.916461	0.594771	0.729224	56	c5.go.bp.v2025.1.Hs.symbols.gmt
SPN_D2_striosome	GOCC_U2_TYPE_CATALYTIC_STEP_2_SPLICEOSOME	-0.916477	0.593023	0.706836	30	c5.go.cc.v2025.1.Hs.symbols.gmt
SPN_D2_striosome	GOCC_ENDOPLASMIC_RETICULUM_EXIT_SITE	-0.917266	0.590461	0.705563	27	c5.go.cc.v2025.1.Hs.symbols.gmt
SPN_D2_striosome	GOBP_LEUKOCYTE_MEDIATED_CYTOTOXICITY	-0.917439	0.622642	0.746664	82	c5.go.bp.v2025.1.Hs.symbols.gmt
SPN_D2_striosome	GOBP_ECTODERM_DEVELOPMENT	-0.917533	0.565588	0.707933	17	c5.go.bp.v2025.1.Hs.symbols.gmt
SPN_D2_striosome	GOBP_TELOMERE_MAINTENANCE_VIA_TELOMERE_LENGTHENING	-0.917718	0.61244	0.740648	67	c5.go.bp.v2025.1.Hs.symbols.gmt
SPN_D2_striosome	GOBP_BLASTODERM_SEGMENTATION	-0.917836	0.57732	0.717229	18	c5.go.bp.v2025.1.Hs.symbols.gmt
SPN_D2_striosome	GOBP_TRANSLATIONAL_TERMINATION	-0.9179	0.565588	0.707933	17	c5.go.bp.v2025.1.Hs.symbols.gmt
SPN_D2_striosome	GOMF_RNA_NUCLEASE_ACTIVITY	-0.91869	0.640264	0.760428	104	c5.go.mf.v2025.1.Hs.symbols.gmt
SPN_D2_striosome	GOBP_CHONDROITIN_SULFATE_PROTEOGLYCAN_METABOLIC_PROCESS	-0.919	0.577465	0.717229	24	c5.go.bp.v2025.1.Hs.symbols.gmt
SPN_D2_striosome	GOBP_CENTRIOLE_ASSEMBLY	-0.919381	0.604918	0.736621	49	c5.go.bp.v2025.1.Hs.symbols.gmt
SPN_D2_striosome	GOBP_LYMPH_VESSEL_DEVELOPMENT	-0.919598	0.58042	0.718759	19	c5.go.bp.v2025.1.Hs.symbols.gmt
SPN_D2_striosome	GOBP_CHROMOSOME_SEGREGATION	-0.919722	0.718112	0.811889	387	c5.go.bp.v2025.1.Hs.symbols.gmt
SPN_D2_striosome	GOBP_BONE_MATURATION	-0.91974	0.572165	0.713396	18	c5.go.bp.v2025.1.Hs.symbols.gmt
SPN_D2_striosome	GOBP_VERY_LONG_CHAIN_FATTY_ACID_METABOLIC_PROCESS	-0.919943	0.574692	0.714972	29	c5.go.bp.v2025.1.Hs.symbols.gmt
SPN_D2_striosome	GOBP_NEGATIVE_REGULATION_OF_DNA_BINDING_TRANSCRIPTION_FACTOR_ACTIVITY	-0.919989	0.599676	0.733006	54	c5.go.bp.v2025.1.Hs.symbols.gmt
SPN_D2_striosome	GOBP_EMBRYONIC_PATTERN_SPECIFICATION	-0.920538	0.589869	0.725521	51	c5.go.bp.v2025.1.Hs.symbols.gmt
SPN_D2_striosome	GOMF_TELOMERASE_RNA_BINDING	-0.920552	0.565603	0.710603	22	c5.go.mf.v2025.1.Hs.symbols.gmt
SPN_D2_striosome	GOBP_NEGATIVE_REGULATION_OF_BINDING	-0.920688	0.604918	0.736621	49	c5.go.bp.v2025.1.Hs.symbols.gmt
SPN_D2_striosome	GOBP_GPI_ANCHOR_METABOLIC_PROCESS	-0.920723	0.567474	0.709793	30	c5.go.bp.v2025.1.Hs.symbols.gmt
SPN_D2_striosome	GOMF_ENDOPEPTIDASE_ACTIVITY	-0.922024	0.688716	0.793026	348	c5.go.mf.v2025.1.Hs.symbols.gmt
SPN_D2_striosome	GOBP_REGULATION_OF_ERAD_PATHWAY	-0.923061	0.579505	0.718757	25	c5.go.bp.v2025.1.Hs.symbols.gmt
SPN_D2_striosome	GOMF_SOLUTE_POTASSIUM_ANTIPORTER_ACTIVITY	-0.923199	0.561338	0.709383	15	c5.go.mf.v2025.1.Hs.symbols.gmt
SPN_D2_striosome	GOMF_PHOSPHOLIPID_TRANSFER_ACTIVITY	-0.923367	0.579323	0.720563	24	c5.go.mf.v2025.1.Hs.symbols.gmt
SPN_D2_striosome	GOBP_REGULATION_OF_ANTIGEN_RECEPTOR_MEDIATED_SIGNALING_PATHWAY	-0.923386	0.6	0.73315	49	c5.go.bp.v2025.1.Hs.symbols.gmt
SPN_D2_striosome	GOMF_UBIQUITIN_BINDING	-0.923612	0.616145	0.740446	99	c5.go.mf.v2025.1.Hs.symbols.gmt
SPN_D2_striosome	GOBP_PROTEIN_LOCALIZATION_TO_ENDOSOME	-0.923713	0.576991	0.717229	26	c5.go.bp.v2025.1.Hs.symbols.gmt
SPN_D2_striosome	GOMF_CATALYTIC_ACTIVITY_ACTING_ON_A_TRNA	-0.923898	0.625199	0.747427	136	c5.go.mf.v2025.1.Hs.symbols.gmt
SPN_D2_striosome	GOMF_ABC_TYPE_TRANSPORTER_ACTIVITY	-0.924038	0.593857	0.730663	45	c5.go.mf.v2025.1.Hs.symbols.gmt
SPN_D2_striosome	GOBP_INNER_EAR_RECEPTOR_CELL_DEVELOPMENT	-0.924269	0.582781	0.72005	43	c5.go.bp.v2025.1.Hs.symbols.gmt
SPN_D2_striosome	GOBP_VITAMIN_METABOLIC_PROCESS	-0.924508	0.604361	0.736621	81	c5.go.bp.v2025.1.Hs.symbols.gmt
SPN_D2_striosome	GOCC_INO80_TYPE_COMPLEX	-0.924975	0.567434	0.690281	27	c5.go.cc.v2025.1.Hs.symbols.gmt
SPN_D2_striosome	GOBP_FEMALE_GAMETE_GENERATION	-0.925045	0.61976	0.745226	122	c5.go.bp.v2025.1.Hs.symbols.gmt
SPN_D2_striosome	GOMF_TRANSAMINASE_ACTIVITY	-0.925059	0.583032	0.723295	20	c5.go.mf.v2025.1.Hs.symbols.gmt
SPN_D2_striosome	GOBP_TRNA_METABOLIC_PROCESS	-0.925116	0.643564	0.762932	192	c5.go.bp.v2025.1.Hs.symbols.gmt
SPN_D2_striosome	GOBP_RNA_3_END_PROCESSING	-0.926275	0.588697	0.725521	88	c5.go.bp.v2025.1.Hs.symbols.gmt
SPN_D2_striosome	GOBP_PROTEIN_LOCALIZATION_TO_MICROTUBULE_ORGANIZING_CENTER	-0.927067	0.580268	0.718759	38	c5.go.bp.v2025.1.Hs.symbols.gmt
SPN_D2_striosome	GOBP_NEGATIVE_ADAPTATION_OF_SIGNALING_PATHWAY	-0.927069	0.555154	0.699068	15	c5.go.bp.v2025.1.Hs.symbols.gmt
SPN_D2_striosome	GOBP_MONOCYTE_DIFFERENTIATION	-0.927436	0.57016	0.711897	23	c5.go.bp.v2025.1.Hs.symbols.gmt
SPN_D2_striosome	GOCC_PROTEIN_PHOSPHATASE_TYPE_1_COMPLEX	-0.927437	0.560137	0.68514	17	c5.go.cc.v2025.1.Hs.symbols.gmt
SPN_D2_striosome	GOBP_INOSITOL_PHOSPHATE_METABOLIC_PROCESS	-0.927596	0.559865	0.702675	33	c5.go.bp.v2025.1.Hs.symbols.gmt
SPN_D2_striosome	GOBP_STEM_CELL_PROLIFERATION	-0.927664	0.608087	0.738198	80	c5.go.bp.v2025.1.Hs.symbols.gmt
SPN_D2_striosome	GOMF_ADP_BINDING	-0.927714	0.596581	0.730663	46	c5.go.mf.v2025.1.Hs.symbols.gmt
SPN_D2_striosome	GOBP_POSITIVE_REGULATION_OF_STRESS_ACTIVATED_PROTEIN_KINASE_SIGNALING_CASCADE	-0.927892	0.551546	0.695513	18	c5.go.bp.v2025.1.Hs.symbols.gmt
SPN_D2_striosome	GOBP_PHOSPHATIDYLINOSITOL_METABOLIC_PROCESS	-0.927953	0.617339	0.74307	139	c5.go.bp.v2025.1.Hs.symbols.gmt
SPN_D2_striosome	GOCC_PROTEIN_DNA_COMPLEX	-0.928083	0.62012	0.730587	143	c5.go.cc.v2025.1.Hs.symbols.gmt
SPN_D2_striosome	GOBP_REGULATION_OF_HEMATOPOIETIC_PROGENITOR_CELL_DIFFERENTIATION	-0.928641	0.556492	0.700008	33	c5.go.bp.v2025.1.Hs.symbols.gmt
SPN_D2_striosome	GOMF_ACETYLTRANSFERASE_ACTIVITY	-0.928796	0.578431	0.720563	91	c5.go.mf.v2025.1.Hs.symbols.gmt
SPN_D2_striosome	GOBP_CELL_CELL_RECOGNITION	-0.929327	0.574503	0.714972	43	c5.go.bp.v2025.1.Hs.symbols.gmt
SPN_D2_striosome	GOBP_SENSORY_PERCEPTION_OF_SMELL	-0.930299	0.571195	0.712728	48	c5.go.bp.v2025.1.Hs.symbols.gmt
SPN_D2_striosome	GOBP_REGULATION_OF_RECEPTOR_RECYCLING	-0.931205	0.55536	0.69908	22	c5.go.bp.v2025.1.Hs.symbols.gmt
SPN_D2_striosome	GOMF_VITAMIN_B6_BINDING	-0.931579	0.565365	0.710603	42	c5.go.mf.v2025.1.Hs.symbols.gmt
SPN_D2_striosome	GOBP_NUCLEAR_PORE_ORGANIZATION	-0.931817	0.551537	0.695513	15	c5.go.bp.v2025.1.Hs.symbols.gmt
SPN_D2_striosome	GOBP_NEPHRON_EPITHELIUM_DEVELOPMENT	-0.932536	0.572785	0.713569	75	c5.go.bp.v2025.1.Hs.symbols.gmt
SPN_D2_striosome	GOBP_RETINA_LAYER_FORMATION	-0.933135	0.555944	0.699566	19	c5.go.bp.v2025.1.Hs.symbols.gmt
SPN_D2_striosome	GOMF_OXIDOREDUCTASE_ACTIVITY_ACTING_ON_PAIRED_DONORS_WITH_INCORPORATION_OR_REDUCTION_OF_MOLECULAR_OXYGEN	-0.93338	0.605136	0.733248	139	c5.go.mf.v2025.1.Hs.symbols.gmt
SPN_D2_striosome	GOMF_ASPARTIC_TYPE_PEPTIDASE_ACTIVITY	-0.933482	0.552585	0.703197	24	c5.go.mf.v2025.1.Hs.symbols.gmt
SPN_D2_striosome	GOBP_NEGATIVE_REGULATION_OF_NF_KAPPAB_TRANSCRIPTION_FACTOR_ACTIVITY	-0.934934	0.573109	0.713569	37	c5.go.bp.v2025.1.Hs.symbols.gmt
SPN_D2_striosome	GOBP_RESPONSE_TO_POTASSIUM_ION	-0.934953	0.546112	0.691118	15	c5.go.bp.v2025.1.Hs.symbols.gmt
SPN_D2_striosome	GOCC_APICAL_PART_OF_CELL	-0.935003	0.659411	0.75031	339	c5.go.cc.v2025.1.Hs.symbols.gmt
SPN_D2_striosome	GOMF_SOLUTE_MONOATOMIC_CATION_SYMPORTER_ACTIVITY	-0.935406	0.577371	0.720563	75	c5.go.mf.v2025.1.Hs.symbols.gmt
SPN_D2_striosome	GOMF_EPHRIN_RECEPTOR_BINDING	-0.935426	0.550802	0.702222	24	c5.go.mf.v2025.1.Hs.symbols.gmt
SPN_D2_striosome	GOBP_SINGLE_FERTILIZATION	-0.936805	0.577744	0.717325	110	c5.go.bp.v2025.1.Hs.symbols.gmt
SPN_D2_striosome	GOBP_CELL_CYCLE_G1_S_PHASE_TRANSITION	-0.936857	0.604017	0.736535	208	c5.go.bp.v2025.1.Hs.symbols.gmt
SPN_D2_striosome	GOMF_LIPID_TRANSMEMBRANE_TRANSPORTER_ACTIVITY	-0.936897	0.556876	0.707355	42	c5.go.mf.v2025.1.Hs.symbols.gmt
SPN_D2_striosome	GOCC_HETEROCHROMATIN	-0.937059	0.574568	0.691827	72	c5.go.cc.v2025.1.Hs.symbols.gmt
SPN_D2_striosome	GOMF_MANGANESE_ION_BINDING	-0.937362	0.585034	0.724478	63	c5.go.mf.v2025.1.Hs.symbols.gmt
SPN_D2_striosome	GOBP_RENAL_FILTRATION	-0.937428	0.54833	0.693008	22	c5.go.bp.v2025.1.Hs.symbols.gmt
SPN_D2_striosome	GOBP_REGULATION_OF_MICROTUBULE_POLYMERIZATION	-0.938887	0.549433	0.694082	63	c5.go.bp.v2025.1.Hs.symbols.gmt
SPN_D2_striosome	GOMF_S_ACYLTRANSFERASE_ACTIVITY	-0.939062	0.562057	0.709383	28	c5.go.mf.v2025.1.Hs.symbols.gmt
SPN_D2_striosome	GOBP_POSITIVE_REGULATION_OF_OSTEOBLAST_DIFFERENTIATION	-0.939393	0.562399	0.704688	53	c5.go.bp.v2025.1.Hs.symbols.gmt
SPN_D2_striosome	GOBP_TRIGLYCERIDE_BIOSYNTHETIC_PROCESS	-0.939502	0.531197	0.679274	33	c5.go.bp.v2025.1.Hs.symbols.gmt
SPN_D2_striosome	GOBP_POSITIVE_REGULATION_OF_VASCULAR_ASSOCIATED_SMOOTH_MUSCLE_CELL_MIGRATION	-0.939579	0.537071	0.682844	15	c5.go.bp.v2025.1.Hs.symbols.gmt
SPN_D2_striosome	GOBP_XENOBIOTIC_METABOLIC_PROCESS	-0.939765	0.574841	0.714972	77	c5.go.bp.v2025.1.Hs.symbols.gmt
SPN_D2_striosome	GOMF_DYNEIN_INTERMEDIATE_CHAIN_BINDING	-0.940258	0.550173	0.702222	34	c5.go.mf.v2025.1.Hs.symbols.gmt
SPN_D2_striosome	GOCC_POSTSYNAPTIC_ENDOSOME	-0.940502	0.554593	0.681687	21	c5.go.cc.v2025.1.Hs.symbols.gmt
SPN_D2_striosome	GOBP_CHROMOSOME_LOCALIZATION	-0.940882	0.571429	0.712728	108	c5.go.bp.v2025.1.Hs.symbols.gmt
SPN_D2_striosome	GOBP_GLUCAN_METABOLIC_PROCESS	-0.940894	0.5469	0.691868	70	c5.go.bp.v2025.1.Hs.symbols.gmt
SPN_D2_striosome	GOBP_ESTABLISHMENT_OF_PIGMENT_GRANULE_LOCALIZATION	-0.941354	0.535842	0.682261	21	c5.go.bp.v2025.1.Hs.symbols.gmt
SPN_D2_striosome	GOBP_PROTEIN_CONTAINING_COMPLEX_REMODELING	-0.942549	0.534965	0.681389	19	c5.go.bp.v2025.1.Hs.symbols.gmt
SPN_D2_striosome	GOBP_GLYCEROLIPID_METABOLIC_PROCESS	-0.942627	0.632895	0.755638	318	c5.go.bp.v2025.1.Hs.symbols.gmt
SPN_D2_striosome	GOBP_POSITIVE_REGULATION_OF_FIBROBLAST_PROLIFERATION	-0.942971	0.556856	0.700217	38	c5.go.bp.v2025.1.Hs.symbols.gmt
SPN_D2_striosome	GOBP_G_PROTEIN_COUPLED_SEROTONIN_RECEPTOR_SIGNALING_PATHWAY	-0.94323	0.532977	0.680078	16	c5.go.bp.v2025.1.Hs.symbols.gmt
SPN_D2_striosome	GOBP_REGULATION_OF_NON_CANONICAL_NF_KAPPAB_SIGNAL_TRANSDUCTION	-0.943663	0.551282	0.695513	65	c5.go.bp.v2025.1.Hs.symbols.gmt
SPN_D2_striosome	GOBP_OLIGOPEPTIDE_TRANSPORT	-0.943915	0.531646	0.679323	15	c5.go.bp.v2025.1.Hs.symbols.gmt
SPN_D2_striosome	GOBP_CARBOHYDRATE_CATABOLIC_PROCESS	-0.943918	0.572496	0.713558	149	c5.go.bp.v2025.1.Hs.symbols.gmt
SPN_D2_striosome	GOBP_HETEROCHROMATIN_FORMATION	-0.94447	0.558912	0.702056	125	c5.go.bp.v2025.1.Hs.symbols.gmt
SPN_D2_striosome	GOBP_PROTEIN_MONOUBIQUITINATION	-0.944835	0.531811	0.679323	52	c5.go.bp.v2025.1.Hs.symbols.gmt
SPN_D2_striosome	GOCC_COPII_COATED_ER_TO_GOLGI_TRANSPORT_VESICLE	-0.94506	0.58254	0.699641	74	c5.go.cc.v2025.1.Hs.symbols.gmt
SPN_D2_striosome	GOCC_ENDOPLASMIC_RETICULUM_LUMEN	-0.945241	0.60979	0.721356	229	c5.go.cc.v2025.1.Hs.symbols.gmt
SPN_D2_striosome	GOMF_ANTIPORTER_ACTIVITY	-0.945532	0.576433	0.720563	113	c5.go.mf.v2025.1.Hs.symbols.gmt
SPN_D2_striosome	GOBP_EPITHELIAL_STRUCTURE_MAINTENANCE	-0.945628	0.542254	0.687708	24	c5.go.bp.v2025.1.Hs.symbols.gmt
SPN_D2_striosome	GOBP_SYNCYTIUM_FORMATION	-0.947576	0.534539	0.681091	42	c5.go.bp.v2025.1.Hs.symbols.gmt
SPN_D2_striosome	GOBP_REGULATION_OF_LYMPHOCYTE_MIGRATION	-0.947631	0.545151	0.690148	38	c5.go.bp.v2025.1.Hs.symbols.gmt
SPN_D2_striosome	GOMF_ATP_DEPENDENT_CHROMATIN_REMODELER_ACTIVITY	-0.947669	0.546931	0.701168	20	c5.go.mf.v2025.1.Hs.symbols.gmt
SPN_D2_striosome	GOBP_TOLL_LIKE_RECEPTOR_9_SIGNALING_PATHWAY	-0.948127	0.524064	0.672577	16	c5.go.bp.v2025.1.Hs.symbols.gmt
SPN_D2_striosome	GOBP_T_HELPER_1_TYPE_IMMUNE_RESPONSE	-0.948212	0.538732	0.68464	24	c5.go.bp.v2025.1.Hs.symbols.gmt
SPN_D2_striosome	GOBP_ESTABLISHMENT_OF_SPINDLE_ORIENTATION	-0.948278	0.540765	0.686066	41	c5.go.bp.v2025.1.Hs.symbols.gmt
SPN_D2_striosome	GOBP_MAINTENANCE_OF_CELL_NUMBER	-0.948579	0.573099	0.713569	159	c5.go.bp.v2025.1.Hs.symbols.gmt
SPN_D2_striosome	GOBP_LOW_DENSITY_LIPOPROTEIN_PARTICLE_CLEARANCE	-0.948802	0.531646	0.679323	20	c5.go.bp.v2025.1.Hs.symbols.gmt
SPN_D2_striosome	GOBP_POSITIVE_REGULATION_OF_CHROMOSOME_ORGANIZATION	-0.949088	0.550702	0.69519	93	c5.go.bp.v2025.1.Hs.symbols.gmt
SPN_D2_striosome	GOMF_RNA_METHYLTRANSFERASE_ACTIVITY	-0.950306	0.544538	0.700699	66	c5.go.mf.v2025.1.Hs.symbols.gmt
SPN_D2_striosome	GOBP_REGULATION_OF_CARBOHYDRATE_CATABOLIC_PROCESS	-0.951249	0.534314	0.681091	57	c5.go.bp.v2025.1.Hs.symbols.gmt
SPN_D2_striosome	GOBP_GLUTAMINE_FAMILY_AMINO_ACID_CATABOLIC_PROCESS	-0.951268	0.516696	0.66747	22	c5.go.bp.v2025.1.Hs.symbols.gmt
SPN_D2_striosome	GOBP_POSITIVE_REGULATION_OF_EXECUTION_PHASE_OF_APOPTOSIS	-0.951746	0.524064	0.672577	16	c5.go.bp.v2025.1.Hs.symbols.gmt
SPN_D2_striosome	GOBP_NEGATIVE_REGULATION_OF_EXTRINSIC_APOPTOTIC_SIGNALING_PATHWAY_VIA_DEATH_DOMAIN_RECEPTORS	-0.95225	0.522604	0.671676	20	c5.go.bp.v2025.1.Hs.symbols.gmt
SPN_D2_striosome	GOBP_PROGRAMMED_NECROTIC_CELL_DEATH	-0.952335	0.532895	0.680078	42	c5.go.bp.v2025.1.Hs.symbols.gmt
SPN_D2_striosome	GOBP_NUCLEOLAR_LARGE_RRNA_TRANSCRIPTION_BY_RNA_POLYMERASE_I	-0.953164	0.52993	0.677897	24	c5.go.bp.v2025.1.Hs.symbols.gmt
SPN_D2_striosome	GOBP_KETONE_METABOLIC_PROCESS	-0.953507	0.558003	0.70141	154	c5.go.bp.v2025.1.Hs.symbols.gmt
SPN_D2_striosome	GOCC_CORNIFIED_ENVELOPE	-0.953637	0.534364	0.660262	17	c5.go.cc.v2025.1.Hs.symbols.gmt
SPN_D2_striosome	GOBP_ANTIGEN_RECEPTOR_MEDIATED_SIGNALING_PATHWAY	-0.95389	0.553064	0.696932	139	c5.go.bp.v2025.1.Hs.symbols.gmt
SPN_D2_striosome	GOMF_DELAYED_RECTIFIER_POTASSIUM_CHANNEL_ACTIVITY	-0.954304	0.533214	0.689982	19	c5.go.mf.v2025.1.Hs.symbols.gmt
SPN_D2_striosome	GOBP_REGULATION_OF_EXOSOMAL_SECRETION	-0.954365	0.520499	0.670185	16	c5.go.bp.v2025.1.Hs.symbols.gmt
SPN_D2_striosome	GOBP_BODY_MORPHOGENESIS	-0.954597	0.532663	0.680078	39	c5.go.bp.v2025.1.Hs.symbols.gmt
SPN_D2_striosome	GOBP_POSITIVE_REGULATION_OF_LIPID_STORAGE	-0.954977	0.51448	0.665092	17	c5.go.bp.v2025.1.Hs.symbols.gmt
SPN_D2_striosome	GOMF_CAMP_BINDING	-0.955011	0.533214	0.689982	19	c5.go.mf.v2025.1.Hs.symbols.gmt
SPN_D2_striosome	GOBP_CELLULAR_RESPONSE_TO_ESTRADIOL_STIMULUS	-0.955739	0.528169	0.676451	24	c5.go.bp.v2025.1.Hs.symbols.gmt
SPN_D2_striosome	GOBP_CEREBELLAR_PURKINJE_CELL_LAYER_MORPHOGENESIS	-0.955894	0.512777	0.664343	17	c5.go.bp.v2025.1.Hs.symbols.gmt
SPN_D2_striosome	GOBP_INTRA_GOLGI_VESICLE_MEDIATED_TRANSPORT	-0.956109	0.506734	0.660464	32	c5.go.bp.v2025.1.Hs.symbols.gmt
SPN_D2_striosome	GOCC_ACROSOMAL_VESICLE	-0.95651	0.539432	0.664783	95	c5.go.cc.v2025.1.Hs.symbols.gmt
SPN_D2_striosome	GOBP_EXTRACELLULAR_VESICLE_BIOGENESIS	-0.956836	0.521505	0.670993	21	c5.go.bp.v2025.1.Hs.symbols.gmt
SPN_D2_striosome	GOBP_PROTEIN_AUTOPHOSPHORYLATION	-0.95726	0.536513	0.682624	121	c5.go.bp.v2025.1.Hs.symbols.gmt
SPN_D2_striosome	GOBP_PHOSPHOLIPID_BIOSYNTHETIC_PROCESS	-0.957464	0.558405	0.701666	225	c5.go.bp.v2025.1.Hs.symbols.gmt
SPN_D2_striosome	GOMF_TRANSFERASE_ACTIVITY_TRANSFERRING_ALKYL_OR_ARYL_OTHER_THAN_METHYL_GROUPS	-0.957519	0.526936	0.688304	53	c5.go.mf.v2025.1.Hs.symbols.gmt
SPN_D2_striosome	GOBP_APPENDAGE_MORPHOGENESIS	-0.957853	0.528418	0.676451	108	c5.go.bp.v2025.1.Hs.symbols.gmt
SPN_D2_striosome	GOBP_MITOCHONDRIAL_CALCIUM_ION_HOMEOSTASIS	-0.957856	0.522202	0.671403	23	c5.go.bp.v2025.1.Hs.symbols.gmt
SPN_D2_striosome	GOBP_LYMPHOCYTE_ACTIVATION_INVOLVED_IN_IMMUNE_RESPONSE	-0.957918	0.540541	0.686026	138	c5.go.bp.v2025.1.Hs.symbols.gmt
SPN_D2_striosome	GOBP_EMBRYONIC_AXIS_SPECIFICATION	-0.958134	0.538869	0.68464	25	c5.go.bp.v2025.1.Hs.symbols.gmt
SPN_D2_striosome	GOBP_RETINOL_METABOLIC_PROCESS	-0.958402	0.498316	0.653729	32	c5.go.bp.v2025.1.Hs.symbols.gmt
SPN_D2_striosome	GOCC_MICROBODY	-0.958571	0.560305	0.68514	136	c5.go.cc.v2025.1.Hs.symbols.gmt
SPN_D2_striosome	GOBP_POSITIVE_REGULATION_OF_ANTIGEN_RECEPTOR_MEDIATED_SIGNALING_PATHWAY	-0.958725	0.511424	0.663352	22	c5.go.bp.v2025.1.Hs.symbols.gmt
SPN_D2_striosome	GOBP_ACTIVATED_T_CELL_PROLIFERATION	-0.959338	0.5	0.654244	28	c5.go.bp.v2025.1.Hs.symbols.gmt
SPN_D2_striosome	GOBP_REGULATION_OF_EARLY_ENDOSOME_TO_LATE_ENDOSOME_TRANSPORT	-0.960424	0.508741	0.661047	19	c5.go.bp.v2025.1.Hs.symbols.gmt
SPN_D2_striosome	GOCC_TRANSCRIPTION_FACTOR_TFTC_COMPLEX	-0.960508	0.509565	0.632934	18	c5.go.cc.v2025.1.Hs.symbols.gmt
SPN_D2_striosome	GOMF_ENDONUCLEASE_ACTIVITY	-0.961109	0.545902	0.701149	106	c5.go.mf.v2025.1.Hs.symbols.gmt
SPN_D2_striosome	GOMF_MODIFIED_AMINO_ACID_BINDING	-0.961509	0.531197	0.689982	64	c5.go.mf.v2025.1.Hs.symbols.gmt
SPN_D2_striosome	GOBP_REGULATION_OF_FIBROBLAST_PROLIFERATION	-0.961706	0.519293	0.669514	66	c5.go.bp.v2025.1.Hs.symbols.gmt
SPN_D2_striosome	GOMF_N_ACYLTRANSFERASE_ACTIVITY	-0.961763	0.529215	0.689977	77	c5.go.mf.v2025.1.Hs.symbols.gmt
SPN_D2_striosome	GOBP_NEGATIVE_REGULATION_OF_COAGULATION	-0.962022	0.506803	0.660464	35	c5.go.bp.v2025.1.Hs.symbols.gmt
SPN_D2_striosome	GOBP_ACTIVATION_OF_IMMUNE_RESPONSE	-0.962581	0.589059	0.725521	405	c5.go.bp.v2025.1.Hs.symbols.gmt
SPN_D2_striosome	GOBP_MITOCHONDRION_DISTRIBUTION	-0.96318	0.508741	0.661047	19	c5.go.bp.v2025.1.Hs.symbols.gmt
SPN_D2_striosome	GOBP_EMBRYONIC_CAMERA_TYPE_EYE_MORPHOGENESIS	-0.963443	0.515152	0.665717	16	c5.go.bp.v2025.1.Hs.symbols.gmt
SPN_D2_striosome	GOBP_ICOSANOID_BIOSYNTHETIC_PROCESS	-0.963556	0.508651	0.661047	30	c5.go.bp.v2025.1.Hs.symbols.gmt
SPN_D2_striosome	GOBP_SMOOTH_MUSCLE_CELL_APOPTOTIC_PROCESS	-0.963631	0.528269	0.676451	25	c5.go.bp.v2025.1.Hs.symbols.gmt
SPN_D2_striosome	GOBP_BONE_DEVELOPMENT	-0.964096	0.539611	0.685182	149	c5.go.bp.v2025.1.Hs.symbols.gmt
SPN_D2_striosome	GOMF_PHOSPHATIDYLINOSITOL_4_5_BISPHOSPHATE_BINDING	-0.964465	0.515	0.675266	72	c5.go.mf.v2025.1.Hs.symbols.gmt
SPN_D2_striosome	GOMF_HISTONE_KINASE_ACTIVITY	-0.964756	0.518116	0.678065	21	c5.go.mf.v2025.1.Hs.symbols.gmt
SPN_D2_striosome	GOBP_DETECTION_OF_STIMULUS_INVOLVED_IN_SENSORY_PERCEPTION_OF_PAIN	-0.964991	0.512324	0.663999	24	c5.go.bp.v2025.1.Hs.symbols.gmt
SPN_D2_striosome	GOBP_MRNA_SPLICE_SITE_RECOGNITION	-0.965358	0.484848	0.642904	32	c5.go.bp.v2025.1.Hs.symbols.gmt
SPN_D2_striosome	GOBP_PROTEIN_LOCALIZATION_TO_NUCLEOLUS	-0.965508	0.504521	0.658701	20	c5.go.bp.v2025.1.Hs.symbols.gmt
SPN_D2_striosome	GOBP_REGULATION_OF_TUMOR_NECROSIS_FACTOR_MEDIATED_SIGNALING_PATHWAY	-0.965872	0.502455	0.656966	48	c5.go.bp.v2025.1.Hs.symbols.gmt
SPN_D2_striosome	GOBP_CELLULAR_RESPONSE_TO_DSRNA	-0.966228	0.502636	0.656966	22	c5.go.bp.v2025.1.Hs.symbols.gmt
SPN_D2_striosome	GOBP_REGULATION_OF_MONOCYTE_CHEMOTAXIS	-0.966238	0.513369	0.664664	16	c5.go.bp.v2025.1.Hs.symbols.gmt
SPN_D2_striosome	GOCC_CHROMOSOMAL_REGION	-0.966748	0.562982	0.686634	355	c5.go.cc.v2025.1.Hs.symbols.gmt
SPN_D2_striosome	GOBP_POSITIVE_REGULATION_OF_CALCIUM_ION_TRANSMEMBRANE_TRANSPORTER_ACTIVITY	-0.967569	0.499096	0.654109	15	c5.go.bp.v2025.1.Hs.symbols.gmt
SPN_D2_striosome	GOBP_REGULATION_OF_TELOMERE_MAINTENANCE_VIA_TELOMERE_LENGTHENING	-0.967792	0.5	0.654244	51	c5.go.bp.v2025.1.Hs.symbols.gmt
SPN_D2_striosome	GOBP_PROTEIN_ACETYLATION	-0.967974	0.484848	0.642904	32	c5.go.bp.v2025.1.Hs.symbols.gmt
SPN_D2_striosome	GOMF_ATP_DEPENDENT_ACTIVITY_ACTING_ON_RNA	-0.968381	0.506849	0.668383	70	c5.go.mf.v2025.1.Hs.symbols.gmt
SPN_D2_striosome	GOMF_CATALYTIC_ACTIVITY_ACTING_ON_RNA	-0.968597	0.562579	0.709383	377	c5.go.mf.v2025.1.Hs.symbols.gmt
SPN_D2_striosome	GOBP_VASCULAR_ASSOCIATED_SMOOTH_MUSCLE_CELL_MIGRATION	-0.969194	0.519435	0.669514	25	c5.go.bp.v2025.1.Hs.symbols.gmt
SPN_D2_striosome	GOBP_REGULATION_OF_GENE_SILENCING_BY_REGULATORY_NCRNA	-0.969462	0.5	0.654244	27	c5.go.bp.v2025.1.Hs.symbols.gmt
SPN_D2_striosome	GOBP_PROTEASOME_ASSEMBLY	-0.969493	0.497288	0.653021	15	c5.go.bp.v2025.1.Hs.symbols.gmt
SPN_D2_striosome	GOBP_ALCOHOL_CATABOLIC_PROCESS	-0.969543	0.500888	0.655164	23	c5.go.bp.v2025.1.Hs.symbols.gmt
SPN_D2_striosome	GOBP_LUNG_ALVEOLUS_DEVELOPMENT	-0.969719	0.5	0.654244	38	c5.go.bp.v2025.1.Hs.symbols.gmt
SPN_D2_striosome	GOBP_POSITIVE_REGULATION_OF_GLUCOSE_METABOLIC_PROCESS	-0.970116	0.513423	0.664664	36	c5.go.bp.v2025.1.Hs.symbols.gmt
SPN_D2_striosome	GOBP_REGULATORY_NCRNA_PROCESSING	-0.970463	0.497592	0.653021	62	c5.go.bp.v2025.1.Hs.symbols.gmt
SPN_D2_striosome	GOBP_NEGATIVE_REGULATION_OF_CELLULAR_SENESCENCE	-0.970889	0.494037	0.650767	17	c5.go.bp.v2025.1.Hs.symbols.gmt
SPN_D2_striosome	GOCC_LATERAL_PLASMA_MEMBRANE	-0.971196	0.498371	0.623675	50	c5.go.cc.v2025.1.Hs.symbols.gmt
SPN_D2_striosome	GOBP_REGULATION_OF_GLYCOLYTIC_PROCESS	-0.971319	0.494234	0.650781	47	c5.go.bp.v2025.1.Hs.symbols.gmt
SPN_D2_striosome	GOMF_KINESIN_BINDING	-0.971395	0.493127	0.659093	41	c5.go.mf.v2025.1.Hs.symbols.gmt
SPN_D2_striosome	GOBP_REGULATION_OF_SMOOTH_MUSCLE_CELL_DIFFERENTIATION	-0.972098	0.497345	0.653021	26	c5.go.bp.v2025.1.Hs.symbols.gmt
SPN_D2_striosome	GOBP_RESPONSE_TO_PROSTAGLANDIN	-0.972413	0.497336	0.653021	23	c5.go.bp.v2025.1.Hs.symbols.gmt
SPN_D2_striosome	GOMF_TRANSCRIPTION_COACTIVATOR_BINDING	-0.97262	0.491409	0.659093	41	c5.go.mf.v2025.1.Hs.symbols.gmt
SPN_D2_striosome	GOBP_POSITIVE_REGULATION_OF_EXTRACELLULAR_MATRIX_ORGANIZATION	-0.973092	0.489247	0.646451	21	c5.go.bp.v2025.1.Hs.symbols.gmt
SPN_D2_striosome	GOMF_SH3_DOMAIN_BINDING	-0.9733	0.500824	0.66424	99	c5.go.mf.v2025.1.Hs.symbols.gmt
SPN_D2_striosome	GOBP_REGULATION_OF_INTRACELLULAR_STEROID_HORMONE_RECEPTOR_SIGNALING_PATHWAY	-0.973735	0.496753	0.653021	71	c5.go.bp.v2025.1.Hs.symbols.gmt
SPN_D2_striosome	GOBP_AUDITORY_RECEPTOR_CELL_DEVELOPMENT	-0.973815	0.497345	0.653021	26	c5.go.bp.v2025.1.Hs.symbols.gmt
SPN_D2_striosome	GOMF_IRON_ION_BINDING	-0.973824	0.510673	0.670865	105	c5.go.mf.v2025.1.Hs.symbols.gmt
SPN_D2_striosome	GOBP_REGULATION_OF_CENTROSOME_DUPLICATION	-0.973904	0.490998	0.648447	48	c5.go.bp.v2025.1.Hs.symbols.gmt
SPN_D2_striosome	GOBP_CELL_CYCLE_PHASE_TRANSITION	-0.974423	0.56	0.702675	469	c5.go.bp.v2025.1.Hs.symbols.gmt
SPN_D2_striosome	GOBP_NEGATIVE_REGULATION_OF_TYPE_I_INTERFERON_PRODUCTION	-0.976037	0.49916	0.654109	37	c5.go.bp.v2025.1.Hs.symbols.gmt
SPN_D2_striosome	GOMF_TRANSFERASE_ACTIVITY_TRANSFERRING_NITROGENOUS_GROUPS	-0.9761	0.494565	0.659706	26	c5.go.mf.v2025.1.Hs.symbols.gmt
SPN_D2_striosome	GOBP_NEPHRON_DEVELOPMENT	-0.976218	0.485317	0.643099	107	c5.go.bp.v2025.1.Hs.symbols.gmt
SPN_D2_striosome	GOBP_MYELOID_LEUKOCYTE_ACTIVATION	-0.976238	0.509545	0.6617	145	c5.go.bp.v2025.1.Hs.symbols.gmt
SPN_D2_striosome	GOBP_LYMPHOCYTE_MIGRATION	-0.976502	0.477124	0.637004	56	c5.go.bp.v2025.1.Hs.symbols.gmt
SPN_D2_striosome	GOCC_CELL_CORTEX_REGION	-0.976868	0.5	0.623675	25	c5.go.cc.v2025.1.Hs.symbols.gmt
SPN_D2_striosome	GOMF_P53_BINDING	-0.977356	0.489076	0.657493	65	c5.go.mf.v2025.1.Hs.symbols.gmt
SPN_D2_striosome	GOBP_RNA_CAPPING	-0.977666	0.484629	0.642904	15	c5.go.bp.v2025.1.Hs.symbols.gmt
SPN_D2_striosome	GOBP_ACETYL_COA_METABOLIC_PROCESS	-0.978318	0.471795	0.632269	31	c5.go.bp.v2025.1.Hs.symbols.gmt
SPN_D2_striosome	GOBP_REGULATION_OF_LIPID_CATABOLIC_PROCESS	-0.978395	0.489112	0.646451	39	c5.go.bp.v2025.1.Hs.symbols.gmt
SPN_D2_striosome	GOCC_P_BODY	-0.978779	0.50079	0.623675	82	c5.go.cc.v2025.1.Hs.symbols.gmt
SPN_D2_striosome	GOBP_REGULATION_OF_RIG_I_SIGNALING_PATHWAY	-0.978925	0.475945	0.636148	18	c5.go.bp.v2025.1.Hs.symbols.gmt
SPN_D2_striosome	GOBP_DENDRITIC_TRANSPORT	-0.979056	0.48552	0.643128	17	c5.go.bp.v2025.1.Hs.symbols.gmt
SPN_D2_striosome	GOBP_PYRIDINE_CONTAINING_COMPOUND_BIOSYNTHETIC_PROCESS	-0.979955	0.476274	0.636197	22	c5.go.bp.v2025.1.Hs.symbols.gmt
SPN_D2_striosome	GOBP_REGULATION_OF_NUCLEAR_TRANSCRIBED_MRNA_CATABOLIC_PROCESS_DEADENYLATION_DEPENDENT_DECAY	-0.980143	0.488246	0.645941	20	c5.go.bp.v2025.1.Hs.symbols.gmt
SPN_D2_striosome	GOCC_BASEMENT_MEMBRANE	-0.981152	0.488994	0.616313	79	c5.go.cc.v2025.1.Hs.symbols.gmt
SPN_D2_striosome	GOBP_NEGATIVE_REGULATION_OF_T_CELL_APOPTOTIC_PROCESS	-0.981177	0.493761	0.650767	16	c5.go.bp.v2025.1.Hs.symbols.gmt
SPN_D2_striosome	GOBP_CELLULAR_PIGMENTATION	-0.981211	0.470016	0.631274	54	c5.go.bp.v2025.1.Hs.symbols.gmt
SPN_D2_striosome	GOBP_POSITIVE_REGULATION_OF_MITOCHONDRIAL_TRANSLATION	-0.981528	0.482821	0.64174	15	c5.go.bp.v2025.1.Hs.symbols.gmt
SPN_D2_striosome	GOMF_CARBOHYDRATE_BINDING	-0.982392	0.495495	0.659706	166	c5.go.mf.v2025.1.Hs.symbols.gmt
SPN_D2_striosome	GOBP_NEGATIVE_REGULATION_OF_FAT_CELL_DIFFERENTIATION	-0.982488	0.484087	0.642904	39	c5.go.bp.v2025.1.Hs.symbols.gmt
SPN_D2_striosome	GOBP_REGULATION_OF_OXIDOREDUCTASE_ACTIVITY	-0.982727	0.47028	0.631274	19	c5.go.bp.v2025.1.Hs.symbols.gmt
SPN_D2_striosome	GOBP_REFLEX	-0.982755	0.482821	0.64174	20	c5.go.bp.v2025.1.Hs.symbols.gmt
SPN_D2_striosome	GOBP_TRNA_PROCESSING	-0.983812	0.481089	0.640609	130	c5.go.bp.v2025.1.Hs.symbols.gmt
SPN_D2_striosome	GOBP_MITOTIC_CYTOKINESIS	-0.983857	0.476341	0.636197	86	c5.go.bp.v2025.1.Hs.symbols.gmt
SPN_D2_striosome	GOBP_RESPONSE_TO_MISFOLDED_PROTEIN	-0.983996	0.468531	0.630039	19	c5.go.bp.v2025.1.Hs.symbols.gmt
SPN_D2_striosome	GOBP_SUPEROXIDE_METABOLIC_PROCESS	-0.984085	0.45082	0.617938	49	c5.go.bp.v2025.1.Hs.symbols.gmt
SPN_D2_striosome	GOMF_NUCLEOTIDYLTRANSFERASE_ACTIVITY	-0.984086	0.497645	0.661294	141	c5.go.mf.v2025.1.Hs.symbols.gmt
SPN_D2_striosome	GOBP_GOLGI_TO_PLASMA_MEMBRANE_TRANSPORT	-0.984242	0.470016	0.631274	61	c5.go.bp.v2025.1.Hs.symbols.gmt
SPN_D2_striosome	GOMF_TBP_CLASS_PROTEIN_BINDING	-0.98427	0.458111	0.629333	24	c5.go.mf.v2025.1.Hs.symbols.gmt
SPN_D2_striosome	GOBP_REGULATION_OF_ORGANELLE_ASSEMBLY	-0.985182	0.507736	0.661047	241	c5.go.bp.v2025.1.Hs.symbols.gmt
SPN_D2_striosome	GOBP_GLUCAN_BIOSYNTHETIC_PROCESS	-0.985828	0.467466	0.6298	34	c5.go.bp.v2025.1.Hs.symbols.gmt
SPN_D2_striosome	GOBP_ESTROGEN_RECEPTOR_SIGNALING_PATHWAY	-0.986285	0.447541	0.614632	49	c5.go.bp.v2025.1.Hs.symbols.gmt
SPN_D2_striosome	GOBP_LEUKOCYTE_APOPTOTIC_PROCESS	-0.986402	0.465409	0.6276	82	c5.go.bp.v2025.1.Hs.symbols.gmt
SPN_D2_striosome	GOBP_INTERMEMBRANE_LIPID_TRANSFER	-0.986547	0.454701	0.620381	31	c5.go.bp.v2025.1.Hs.symbols.gmt
SPN_D2_striosome	GOMF_MICROTUBULE_PLUS_END_BINDING	-0.986974	0.487365	0.65647	20	c5.go.mf.v2025.1.Hs.symbols.gmt
SPN_D2_striosome	GOBP_UNSATURATED_FATTY_ACID_METABOLIC_PROCESS	-0.987101	0.469937	0.631274	75	c5.go.bp.v2025.1.Hs.symbols.gmt
SPN_D2_striosome	GOBP_SKIN_EPIDERMIS_DEVELOPMENT	-0.987737	0.470866	0.631274	92	c5.go.bp.v2025.1.Hs.symbols.gmt
SPN_D2_striosome	GOBP_INTESTINAL_EPITHELIAL_CELL_DIFFERENTIATION	-0.987922	0.477396	0.637127	15	c5.go.bp.v2025.1.Hs.symbols.gmt
SPN_D2_striosome	GOBP_ESTROGEN_METABOLIC_PROCESS	-0.987924	0.483066	0.641795	16	c5.go.bp.v2025.1.Hs.symbols.gmt
SPN_D2_striosome	GOBP_CELLULAR_RESPONSE_TO_OSMOTIC_STRESS	-0.988947	0.45977	0.62412	46	c5.go.bp.v2025.1.Hs.symbols.gmt
SPN_D2_striosome	GOBP_PHOSPHOLIPID_METABOLIC_PROCESS	-0.989058	0.49404	0.650767	325	c5.go.bp.v2025.1.Hs.symbols.gmt
SPN_D2_striosome	GOCC_A_BAND	-0.989177	0.474662	0.600645	24	c5.go.cc.v2025.1.Hs.symbols.gmt
SPN_D2_striosome	GOCC_GUANYL_NUCLEOTIDE_EXCHANGE_FACTOR_COMPLEX	-0.989434	0.457237	0.583286	27	c5.go.cc.v2025.1.Hs.symbols.gmt
SPN_D2_striosome	GOBP_PROTEIN_METHYLATION	-0.989552	0.468227	0.630039	38	c5.go.bp.v2025.1.Hs.symbols.gmt
SPN_D2_striosome	GOBP_ORGANIC_ACID_TRANSMEMBRANE_TRANSPORT	-0.989889	0.464448	0.6276	130	c5.go.bp.v2025.1.Hs.symbols.gmt
SPN_D2_striosome	GOBP_MUSCLE_CELL_APOPTOTIC_PROCESS	-0.989959	0.464968	0.6276	64	c5.go.bp.v2025.1.Hs.symbols.gmt
SPN_D2_striosome	GOBP_HEART_FORMATION	-0.990419	0.468484	0.630039	17	c5.go.bp.v2025.1.Hs.symbols.gmt
SPN_D2_striosome	GOMF_GENERAL_TRANSCRIPTION_INITIATION_FACTOR_ACTIVITY	-0.991364	0.473064	0.643479	50	c5.go.mf.v2025.1.Hs.symbols.gmt
SPN_D2_striosome	GOBP_NUCLEAR_CHROMOSOME_SEGREGATION	-0.992125	0.488372	0.645941	288	c5.go.bp.v2025.1.Hs.symbols.gmt
SPN_D2_striosome	GOBP_RESPONSE_TO_TUMOR_CELL	-0.992159	0.460504	0.624454	37	c5.go.bp.v2025.1.Hs.symbols.gmt
SPN_D2_striosome	GOBP_FATTY_ACID_TRANSPORT	-0.992166	0.468454	0.630039	74	c5.go.bp.v2025.1.Hs.symbols.gmt
SPN_D2_striosome	GOMF_LIPASE_ACTIVITY	-0.992699	0.486443	0.65647	112	c5.go.mf.v2025.1.Hs.symbols.gmt
SPN_D2_striosome	GOBP_CARBOHYDRATE_DERIVATIVE_TRANSPORT	-0.992768	0.470779	0.631274	71	c5.go.bp.v2025.1.Hs.symbols.gmt
SPN_D2_striosome	GOBP_REGULATION_OF_VASCULAR_PERMEABILITY	-0.992908	0.464883	0.6276	38	c5.go.bp.v2025.1.Hs.symbols.gmt
SPN_D2_striosome	GOBP_APOPTOTIC_PROCESS_INVOLVED_IN_DEVELOPMENT	-0.993668	0.455017	0.620574	28	c5.go.bp.v2025.1.Hs.symbols.gmt
SPN_D2_striosome	GOBP_POSITIVE_REGULATION_OF_EPITHELIAL_CELL_DIFFERENTIATION	-0.993937	0.441821	0.608899	33	c5.go.bp.v2025.1.Hs.symbols.gmt
SPN_D2_striosome	GOBP_CELLULAR_COMPONENT_ASSEMBLY_INVOLVED_IN_MORPHOGENESIS	-0.994208	0.458529	0.623036	90	c5.go.bp.v2025.1.Hs.symbols.gmt
SPN_D2_striosome	GOBP_SYMBIONT_ENTRY_INTO_HOST	-0.994316	0.453149	0.619459	97	c5.go.bp.v2025.1.Hs.symbols.gmt
SPN_D2_striosome	GOMF_EXOGENOUS_PROTEIN_BINDING	-0.995035	0.472637	0.643479	54	c5.go.mf.v2025.1.Hs.symbols.gmt
SPN_D2_striosome	GOBP_OOGENESIS	-0.995295	0.454121	0.620306	84	c5.go.bp.v2025.1.Hs.symbols.gmt
SPN_D2_striosome	GOBP_IMMUNE_RESPONSE_REGULATING_SIGNALING_PATHWAY	-0.995519	0.497442	0.653021	388	c5.go.bp.v2025.1.Hs.symbols.gmt
SPN_D2_striosome	GOBP_POSITIVE_REGULATION_OF_EXTRINSIC_APOPTOTIC_SIGNALING_PATHWAY	-0.995726	0.472546	0.633036	41	c5.go.bp.v2025.1.Hs.symbols.gmt
SPN_D2_striosome	GOBP_REGULATION_OF_INNATE_IMMUNE_RESPONSE	-0.995818	0.465863	0.62788	337	c5.go.bp.v2025.1.Hs.symbols.gmt
SPN_D2_striosome	GOBP_REGULATION_OF_VENTRICULAR_CARDIAC_MUSCLE_CELL_MEMBRANE_REPOLARIZATION	-0.996078	0.462199	0.626274	18	c5.go.bp.v2025.1.Hs.symbols.gmt
SPN_D2_striosome	GOBP_MITOTIC_CELL_CYCLE_PHASE_TRANSITION	-0.996623	0.474903	0.635715	376	c5.go.bp.v2025.1.Hs.symbols.gmt
SPN_D2_striosome	GOBP_DETECTION_OF_VISIBLE_LIGHT	-0.997268	0.456989	0.622545	21	c5.go.bp.v2025.1.Hs.symbols.gmt
SPN_D2_striosome	GOMF_HISTONE_BINDING	-0.998064	0.450644	0.626549	197	c5.go.mf.v2025.1.Hs.symbols.gmt
SPN_D2_striosome	GOCC_EXTRINSIC_COMPONENT_OF_ORGANELLE_MEMBRANE	-0.998081	0.434211	0.565223	27	c5.go.cc.v2025.1.Hs.symbols.gmt
SPN_D2_striosome	GOBP_RESPONSE_TO_ARSENIC_CONTAINING_SUBSTANCE	-0.998192	0.453405	0.619566	27	c5.go.bp.v2025.1.Hs.symbols.gmt
SPN_D2_striosome	GOBP_POSITIVE_REGULATION_OF_CYTOKINE_PRODUCTION_INVOLVED_IN_IMMUNE_RESPONSE	-0.99834	0.437086	0.604626	50	c5.go.bp.v2025.1.Hs.symbols.gmt
SPN_D2_striosome	GOBP_PROTEINOGENIC_AMINO_ACID_BIOSYNTHETIC_PROCESS	-0.99845	0.455462	0.620703	37	c5.go.bp.v2025.1.Hs.symbols.gmt
SPN_D2_striosome	GOBP_ODONTOGENESIS_OF_DENTIN_CONTAINING_TOOTH	-0.999129	0.433931	0.602013	52	c5.go.bp.v2025.1.Hs.symbols.gmt
SPN_D2_striosome	GOBP_REGULATION_OF_MICROTUBULE_BASED_PROCESS	-0.999277	0.475783	0.636148	252	c5.go.bp.v2025.1.Hs.symbols.gmt
SPN_D2_striosome	GOBP_MONOCYTE_CHEMOTAXIS	-0.999328	0.446397	0.613299	22	c5.go.bp.v2025.1.Hs.symbols.gmt
SPN_D2_striosome	GOBP_POSITIVE_REGULATION_OF_CELL_ACTIVATION	-0.999392	0.48017	0.639625	250	c5.go.bp.v2025.1.Hs.symbols.gmt
SPN_D2_striosome	GOMF_CLATHRIN_BINDING	-0.999451	0.438567	0.615954	45	c5.go.mf.v2025.1.Hs.symbols.gmt
SPN_D2_striosome	GOBP_GENITALIA_DEVELOPMENT	-0.999495	0.422559	0.592485	32	c5.go.bp.v2025.1.Hs.symbols.gmt
SPN_D2_striosome	GOBP_POSITIVE_REGULATION_OF_ORGANIC_ACID_TRANSPORT	-1.00015	0.447788	0.614733	26	c5.go.bp.v2025.1.Hs.symbols.gmt
SPN_D2_striosome	GOBP_REGULATION_OF_INTEGRIN_ACTIVATION	-1.00033	0.462929	0.627024	15	c5.go.bp.v2025.1.Hs.symbols.gmt
SPN_D2_striosome	GOBP_POSITIVE_REGULATION_OF_CANONICAL_NF_KAPPAB_SIGNAL_TRANSDUCTION	-1.0007	0.461426	0.625466	166	c5.go.bp.v2025.1.Hs.symbols.gmt
SPN_D2_striosome	GOBP_NEGATIVE_REGULATION_OF_DEFENSE_RESPONSE	-1.00094	0.455446	0.620703	181	c5.go.bp.v2025.1.Hs.symbols.gmt
SPN_D2_striosome	GOMF_UBIQUITIN_LIKE_PROTEIN_BINDING	-1.00159	0.463651	0.63568	118	c5.go.mf.v2025.1.Hs.symbols.gmt
SPN_D2_striosome	GOBP_VACUOLAR_TRANSPORT	-1.0017	0.464768	0.6276	150	c5.go.bp.v2025.1.Hs.symbols.gmt
SPN_D2_striosome	GOBP_NEGATIVE_REGULATION_OF_GENE_EXPRESSION_EPIGENETIC	-1.00203	0.44152	0.608899	159	c5.go.bp.v2025.1.Hs.symbols.gmt
SPN_D2_striosome	GOBP_VASCULAR_ENDOTHELIAL_GROWTH_FACTOR_PRODUCTION	-1.00213	0.464664	0.6276	25	c5.go.bp.v2025.1.Hs.symbols.gmt
SPN_D2_striosome	GOBP_REGULATION_OF_CLATHRIN_DEPENDENT_ENDOCYTOSIS	-1.00265	0.453152	0.619459	17	c5.go.bp.v2025.1.Hs.symbols.gmt
SPN_D2_striosome	GOCC_PHAGOCYTIC_VESICLE_MEMBRANE	-1.00296	0.455118	0.583286	65	c5.go.cc.v2025.1.Hs.symbols.gmt
SPN_D2_striosome	GOMF_PHOSPHOTYROSINE_RESIDUE_BINDING	-1.00325	0.431779	0.611229	33	c5.go.mf.v2025.1.Hs.symbols.gmt
SPN_D2_striosome	GOBP_CELLULAR_RESPONSE_TO_OXYGEN_RADICAL	-1.00402	0.453152	0.619459	17	c5.go.bp.v2025.1.Hs.symbols.gmt
SPN_D2_striosome	GOBP_REGULATION_OF_BLOOD_PRESSURE	-1.00413	0.444947	0.612018	112	c5.go.bp.v2025.1.Hs.symbols.gmt
SPN_D2_striosome	GOBP_POSITIVE_REGULATION_OF_T_CELL_RECEPTOR_SIGNALING_PATHWAY	-1.00423	0.452763	0.619459	16	c5.go.bp.v2025.1.Hs.symbols.gmt
SPN_D2_striosome	GOMF_PHOSPHOTRANSFERASE_ACTIVITY_FOR_OTHER_SUBSTITUTED_PHOSPHATE_GROUPS	-1.00458	0.445652	0.620858	21	c5.go.mf.v2025.1.Hs.symbols.gmt
SPN_D2_striosome	GOBP_SKIN_DEVELOPMENT	-1.005	0.431851	0.600405	175	c5.go.bp.v2025.1.Hs.symbols.gmt
SPN_D2_striosome	GOBP_POSITIVE_REGULATION_OF_NF_KAPPAB_TRANSCRIPTION_FACTOR_ACTIVITY	-1.00524	0.441748	0.608899	72	c5.go.bp.v2025.1.Hs.symbols.gmt
SPN_D2_striosome	GOBP_POSITIVE_REGULATION_OF_DNA_TEMPLATED_TRANSCRIPTION_INITIATION	-1.00546	0.438907	0.606608	66	c5.go.bp.v2025.1.Hs.symbols.gmt
SPN_D2_striosome	GOBP_POSITIVE_REGULATION_OF_AMYLOID_PRECURSOR_PROTEIN_CATABOLIC_PROCESS	-1.00614	0.465364	0.6276	23	c5.go.bp.v2025.1.Hs.symbols.gmt
SPN_D2_striosome	GOBP_POSITIVE_REGULATION_OF_VASCULAR_ASSOCIATED_SMOOTH_MUSCLE_CELL_PROLIFERATION	-1.00646	0.433628	0.602013	26	c5.go.bp.v2025.1.Hs.symbols.gmt
SPN_D2_striosome	GOBP_MACROPHAGE_MIGRATION	-1.00666	0.430272	0.600151	35	c5.go.bp.v2025.1.Hs.symbols.gmt
SPN_D2_striosome	GOMF_N_ACETYLTRANSFERASE_ACTIVITY	-1.00683	0.452579	0.626718	61	c5.go.mf.v2025.1.Hs.symbols.gmt
SPN_D2_striosome	GOBP_RHO_PROTEIN_SIGNAL_TRANSDUCTION	-1.00882	0.442396	0.608982	116	c5.go.bp.v2025.1.Hs.symbols.gmt
SPN_D2_striosome	GOCC_SARCOPLASMIC_RETICULUM_MEMBRANE	-1.00891	0.437086	0.565223	37	c5.go.cc.v2025.1.Hs.symbols.gmt
SPN_D2_striosome	GOBP_NEGATIVE_REGULATION_OF_LYMPHOCYTE_ACTIVATION	-1.00914	0.43622	0.603998	92	c5.go.bp.v2025.1.Hs.symbols.gmt
SPN_D2_striosome	GOBP_ACYL_COA_METABOLIC_PROCESS	-1.00957	0.417187	0.587494	85	c5.go.bp.v2025.1.Hs.symbols.gmt
SPN_D2_striosome	GOBP_PROTEIN_QUALITY_CONTROL_FOR_MISFOLDED_OR_INCOMPLETELY_SYNTHESIZED_PROTEINS	-1.01002	0.434256	0.602013	30	c5.go.bp.v2025.1.Hs.symbols.gmt
SPN_D2_striosome	GOBP_SISTER_CHROMATID_SEGREGATION	-1.01025	0.452722	0.619459	211	c5.go.bp.v2025.1.Hs.symbols.gmt
SPN_D2_striosome	GOBP_NEUTRAL_LIPID_BIOSYNTHETIC_PROCESS	-1.01034	0.437186	0.604626	39	c5.go.bp.v2025.1.Hs.symbols.gmt
SPN_D2_striosome	GOMF_SIGNALING_RECEPTOR_COMPLEX_ADAPTOR_ACTIVITY	-1.01044	0.436644	0.614503	44	c5.go.mf.v2025.1.Hs.symbols.gmt
SPN_D2_striosome	GOBP_EMBRYONIC_HEMOPOIESIS	-1.01063	0.445633	0.612486	16	c5.go.bp.v2025.1.Hs.symbols.gmt
SPN_D2_striosome	GOBP_REGULATION_OF_T_HELPER_CELL_DIFFERENTIATION	-1.01086	0.435986	0.603909	28	c5.go.bp.v2025.1.Hs.symbols.gmt
SPN_D2_striosome	GOBP_POSITIVE_REGULATION_OF_MYELOID_LEUKOCYTE_DIFFERENTIATION	-1.01104	0.421233	0.591795	34	c5.go.bp.v2025.1.Hs.symbols.gmt
SPN_D2_striosome	GOCC_CONDENSED_CHROMOSOME_CENTROMERIC_REGION	-1.0113	0.429412	0.564575	167	c5.go.cc.v2025.1.Hs.symbols.gmt
SPN_D2_striosome	GOCC_SWI_SNF_SUPERFAMILY_TYPE_COMPLEX	-1.01256	0.4241	0.56229	94	c5.go.cc.v2025.1.Hs.symbols.gmt
SPN_D2_striosome	GOBP_BLASTOCYST_DEVELOPMENT	-1.01256	0.413476	0.584623	103	c5.go.bp.v2025.1.Hs.symbols.gmt
SPN_D2_striosome	GOBP_RESPONSE_TO_HYDROPEROXIDE	-1.01259	0.432709	0.601013	17	c5.go.bp.v2025.1.Hs.symbols.gmt
SPN_D2_striosome	GOBP_CALCIUM_ION_TRANSPORT_INTO_CYTOSOL	-1.01283	0.458259	0.623036	23	c5.go.bp.v2025.1.Hs.symbols.gmt
SPN_D2_striosome	GOBP_EMBRYONIC_SKELETAL_SYSTEM_MORPHOGENESIS	-1.013	0.428808	0.598802	43	c5.go.bp.v2025.1.Hs.symbols.gmt
SPN_D2_striosome	GOBP_POSITIVE_REGULATION_OF_INTERLEUKIN_10_PRODUCTION	-1.01311	0.431271	0.600405	18	c5.go.bp.v2025.1.Hs.symbols.gmt
SPN_D2_striosome	GOBP_B_CELL_ACTIVATION	-1.01326	0.424677	0.594515	186	c5.go.bp.v2025.1.Hs.symbols.gmt
SPN_D2_striosome	GOBP_CELLULAR_RESPONSE_TO_REACTIVE_OXYGEN_SPECIES	-1.01333	0.434389	0.602013	112	c5.go.bp.v2025.1.Hs.symbols.gmt
SPN_D2_striosome	GOBP_HORMONE_BIOSYNTHETIC_PROCESS	-1.01364	0.436455	0.604086	38	c5.go.bp.v2025.1.Hs.symbols.gmt
SPN_D2_striosome	GOBP_DETECTION_OF_MECHANICAL_STIMULUS	-1.01392	0.425041	0.594555	47	c5.go.bp.v2025.1.Hs.symbols.gmt
SPN_D2_striosome	GOBP_REGULATION_OF_RESPONSE_TO_BIOTIC_STIMULUS	-1.01392	0.430396	0.600151	394	c5.go.bp.v2025.1.Hs.symbols.gmt
SPN_D2_striosome	GOMF_LYSOPHOSPHOLIPID_ACYLTRANSFERASE_ACTIVITY	-1.01416	0.413547	0.589198	24	c5.go.mf.v2025.1.Hs.symbols.gmt
SPN_D2_striosome	GOBP_RIG_I_SIGNALING_PATHWAY	-1.01444	0.45053	0.61778	25	c5.go.bp.v2025.1.Hs.symbols.gmt
SPN_D2_striosome	GOBP_KERATINOCYTE_DIFFERENTIATION	-1.01474	0.428571	0.598784	71	c5.go.bp.v2025.1.Hs.symbols.gmt
SPN_D2_striosome	GOCC_FIBRILLAR_CENTER	-1.01491	0.425816	0.562984	146	c5.go.cc.v2025.1.Hs.symbols.gmt
SPN_D2_striosome	GOBP_HEPARAN_SULFATE_PROTEOGLYCAN_METABOLIC_PROCESS	-1.01505	0.422185	0.592195	43	c5.go.bp.v2025.1.Hs.symbols.gmt
SPN_D2_striosome	GOBP_DETOXIFICATION	-1.01521	0.409437	0.582376	101	c5.go.bp.v2025.1.Hs.symbols.gmt
SPN_D2_striosome	GOBP_REGULATION_OF_CD4_POSITIVE_ALPHA_BETA_T_CELL_DIFFERENTIATION	-1.01527	0.421769	0.592079	35	c5.go.bp.v2025.1.Hs.symbols.gmt
SPN_D2_striosome	GOBP_EPIGENETIC_REGULATION_OF_GENE_EXPRESSION	-1.0154	0.449857	0.617096	237	c5.go.bp.v2025.1.Hs.symbols.gmt
SPN_D2_striosome	GOBP_RENAL_SYSTEM_PROCESS_INVOLVED_IN_REGULATION_OF_SYSTEMIC_ARTERIAL_BLOOD_PRESSURE	-1.01544	0.44123	0.608899	15	c5.go.bp.v2025.1.Hs.symbols.gmt
SPN_D2_striosome	GOCC_INTERMEDIATE_FILAMENT_CYTOSKELETON	-1.01552	0.435737	0.565223	78	c5.go.cc.v2025.1.Hs.symbols.gmt
SPN_D2_striosome	GOBP_REGULATION_OF_CELLULAR_SENESCENCE	-1.01561	0.431933	0.600405	37	c5.go.bp.v2025.1.Hs.symbols.gmt
SPN_D2_striosome	GOBP_REGULATION_OF_FATTY_ACID_BIOSYNTHETIC_PROCESS	-1.01562	0.421147	0.591795	27	c5.go.bp.v2025.1.Hs.symbols.gmt
SPN_D2_striosome	GOBP_POSITIVE_REGULATION_OF_REACTIVE_OXYGEN_SPECIES_METABOLIC_PROCESS	-1.01578	0.397351	0.574863	50	c5.go.bp.v2025.1.Hs.symbols.gmt
SPN_D2_striosome	GOBP_POSITIVE_REGULATION_OF_DNA_BINDING_TRANSCRIPTION_FACTOR_ACTIVITY	-1.01578	0.404321	0.579985	99	c5.go.bp.v2025.1.Hs.symbols.gmt
SPN_D2_striosome	GOBP_GOLGI_TO_PLASMA_MEMBRANE_PROTEIN_TRANSPORT	-1.01583	0.431438	0.600405	38	c5.go.bp.v2025.1.Hs.symbols.gmt
SPN_D2_striosome	GOMF_HISTONE_METHYLTRANSFERASE_ACTIVITY	-1.01634	0.424242	0.603192	53	c5.go.mf.v2025.1.Hs.symbols.gmt
SPN_D2_striosome	GOBP_LIPOPOLYSACCHARIDE_MEDIATED_SIGNALING_PATHWAY	-1.01722	0.410509	0.582781	45	c5.go.bp.v2025.1.Hs.symbols.gmt
SPN_D2_striosome	GOBP_B_CELL_DIFFERENTIATION	-1.01766	0.403994	0.57975	97	c5.go.bp.v2025.1.Hs.symbols.gmt
SPN_D2_striosome	GOBP_POSITIVE_REGULATION_OF_INTERLEUKIN_6_PRODUCTION	-1.01769	0.400324	0.577053	54	c5.go.bp.v2025.1.Hs.symbols.gmt
SPN_D2_striosome	GOMF_SOLUTE_PROTON_SYMPORTER_ACTIVITY	-1.01893	0.440708	0.617706	18	c5.go.mf.v2025.1.Hs.symbols.gmt
SPN_D2_striosome	GOBP_PHAGOSOME_MATURATION	-1.01906	0.431338	0.600405	24	c5.go.bp.v2025.1.Hs.symbols.gmt
SPN_D2_striosome	GOBP_CELL_KILLING	-1.01933	0.409231	0.582376	106	c5.go.bp.v2025.1.Hs.symbols.gmt
SPN_D2_striosome	GOBP_T_CELL_HOMEOSTASIS	-1.01953	0.410959	0.583137	34	c5.go.bp.v2025.1.Hs.symbols.gmt
SPN_D2_striosome	GOBP_POSITIVE_REGULATION_OF_TELOMERE_MAINTENANCE	-1.01963	0.413078	0.584623	68	c5.go.bp.v2025.1.Hs.symbols.gmt
SPN_D2_striosome	GOBP_MAMMARY_GLAND_EPITHELIUM_DEVELOPMENT	-1.02084	0.416804	0.587276	47	c5.go.bp.v2025.1.Hs.symbols.gmt
SPN_D2_striosome	GOBP_REGULATION_OF_PEPTIDASE_ACTIVITY	-1.02107	0.423077	0.59284	19	c5.go.bp.v2025.1.Hs.symbols.gmt
SPN_D2_striosome	GOBP_REGULATION_OF_MRNA_CATABOLIC_PROCESS	-1.0211	0.416303	0.587276	166	c5.go.bp.v2025.1.Hs.symbols.gmt
SPN_D2_striosome	GOBP_POSITIVE_REGULATION_OF_MUSCLE_CELL_APOPTOTIC_PROCESS	-1.02126	0.442274	0.608982	23	c5.go.bp.v2025.1.Hs.symbols.gmt
SPN_D2_striosome	GOBP_AMIDE_BIOSYNTHETIC_PROCESS	-1.02128	0.41349	0.584623	155	c5.go.bp.v2025.1.Hs.symbols.gmt
SPN_D2_striosome	GOBP_NEGATIVE_REGULATION_OF_MRNA_CATABOLIC_PROCESS	-1.02264	0.406051	0.581056	64	c5.go.bp.v2025.1.Hs.symbols.gmt
SPN_D2_striosome	GOBP_REGULATION_OF_AMIDE_METABOLIC_PROCESS	-1.02277	0.408428	0.58237	61	c5.go.bp.v2025.1.Hs.symbols.gmt
SPN_D2_striosome	GOBP_TUBE_FORMATION	-1.02278	0.403994	0.57975	116	c5.go.bp.v2025.1.Hs.symbols.gmt
SPN_D2_striosome	GOBP_CELLULAR_RESPONSE_TO_CORTICOSTEROID_STIMULUS	-1.02284	0.408567	0.58237	47	c5.go.bp.v2025.1.Hs.symbols.gmt
SPN_D2_striosome	GOBP_PROTEIN_LIPID_COMPLEX_ORGANIZATION	-1.02312	0.399663	0.576333	33	c5.go.bp.v2025.1.Hs.symbols.gmt
SPN_D2_striosome	GOBP_NEGATIVE_REGULATION_OF_HIPPO_SIGNALING	-1.02335	0.442274	0.608982	23	c5.go.bp.v2025.1.Hs.symbols.gmt
SPN_D2_striosome	GOCC_LATE_ENDOSOME_MEMBRANE	-1.02358	0.41203	0.550044	150	c5.go.cc.v2025.1.Hs.symbols.gmt
SPN_D2_striosome	GOBP_AMINOGLYCAN_METABOLIC_PROCESS	-1.02367	0.406051	0.581056	77	c5.go.bp.v2025.1.Hs.symbols.gmt
SPN_D2_striosome	GOBP_MESONEPHRIC_TUBULE_MORPHOGENESIS	-1.02367	0.432612	0.601013	41	c5.go.bp.v2025.1.Hs.symbols.gmt
SPN_D2_striosome	GOBP_ASTROCYTE_ACTIVATION	-1.02421	0.413969	0.585068	17	c5.go.bp.v2025.1.Hs.symbols.gmt
SPN_D2_striosome	GOBP_POSITIVE_REGULATION_OF_NATURAL_KILLER_CELL_ACTIVATION	-1.02422	0.424242	0.59414	16	c5.go.bp.v2025.1.Hs.symbols.gmt
SPN_D2_striosome	GOBP_HINDLIMB_MORPHOGENESIS	-1.02511	0.424955	0.594555	20	c5.go.bp.v2025.1.Hs.symbols.gmt
SPN_D2_striosome	GOBP_VENTRICULAR_CARDIAC_MUSCLE_CELL_ACTION_POTENTIAL	-1.02529	0.418278	0.588343	29	c5.go.bp.v2025.1.Hs.symbols.gmt
SPN_D2_striosome	GOBP_LYMPHOCYTE_HOMEOSTASIS	-1.02531	0.400982	0.577297	60	c5.go.bp.v2025.1.Hs.symbols.gmt
SPN_D2_striosome	GOBP_EXTRACELLULAR_MATRIX_ASSEMBLY	-1.02564	0.422145	0.592195	28	c5.go.bp.v2025.1.Hs.symbols.gmt
SPN_D2_striosome	GOBP_POSITIVE_REGULATION_OF_CILIUM_ASSEMBLY	-1.0257	0.403114	0.579483	30	c5.go.bp.v2025.1.Hs.symbols.gmt
SPN_D2_striosome	GOBP_POSITIVE_REGULATION_OF_CHEMOKINE_PRODUCTION	-1.02587	0.416807	0.587276	37	c5.go.bp.v2025.1.Hs.symbols.gmt
SPN_D2_striosome	GOBP_NEGATIVE_REGULATION_OF_LEUKOCYTE_CELL_CELL_ADHESION	-1.02685	0.410543	0.582781	73	c5.go.bp.v2025.1.Hs.symbols.gmt
SPN_D2_striosome	GOBP_SMOOTH_MUSCLE_CELL_DIFFERENTIATION	-1.02697	0.40871	0.58237	39	c5.go.bp.v2025.1.Hs.symbols.gmt
SPN_D2_striosome	GOBP_OVULATION_CYCLE	-1.02744	0.392447	0.57174	46	c5.go.bp.v2025.1.Hs.symbols.gmt
SPN_D2_striosome	GOBP_REGULATION_OF_MYELOID_CELL_APOPTOTIC_PROCESS	-1.02846	0.423146	0.59284	20	c5.go.bp.v2025.1.Hs.symbols.gmt
SPN_D2_striosome	GOBP_PHOSPHOLIPID_TRANSPORT	-1.0289	0.38522	0.564682	89	c5.go.bp.v2025.1.Hs.symbols.gmt
SPN_D2_striosome	GOBP_REGULATION_OF_DNA_TEMPLATED_TRANSCRIPTION_INITIATION	-1.0291	0.403481	0.579483	76	c5.go.bp.v2025.1.Hs.symbols.gmt
SPN_D2_striosome	GOBP_POSITIVE_REGULATION_OF_NOTCH_SIGNALING_PATHWAY	-1.0292	0.396194	0.573664	30	c5.go.bp.v2025.1.Hs.symbols.gmt
SPN_D2_striosome	GOBP_PATTERN_SPECIFICATION_PROCESS	-1.03003	0.391837	0.571459	289	c5.go.bp.v2025.1.Hs.symbols.gmt
SPN_D2_striosome	GOBP_GLAND_MORPHOGENESIS	-1.03083	0.391785	0.571459	83	c5.go.bp.v2025.1.Hs.symbols.gmt
SPN_D2_striosome	GOBP_NEUTROPHIL_MEDIATED_IMMUNITY	-1.0309	0.396194	0.573664	30	c5.go.bp.v2025.1.Hs.symbols.gmt
SPN_D2_striosome	GOBP_MANNOSYLATION	-1.03125	0.398625	0.575774	18	c5.go.bp.v2025.1.Hs.symbols.gmt
SPN_D2_striosome	GOCC_PRESPLICEOSOME	-1.03143	0.427835	0.564073	17	c5.go.cc.v2025.1.Hs.symbols.gmt
SPN_D2_striosome	GOMF_NADP_BINDING	-1.03155	0.403419	0.577148	46	c5.go.mf.v2025.1.Hs.symbols.gmt
SPN_D2_striosome	GOBP_CYTOKINE_PRODUCTION_INVOLVED_IN_INFLAMMATORY_RESPONSE	-1.03181	0.385878	0.56519	45	c5.go.bp.v2025.1.Hs.symbols.gmt
SPN_D2_striosome	GOBP_RNA_METHYLATION	-1.03188	0.38522	0.564682	82	c5.go.bp.v2025.1.Hs.symbols.gmt
SPN_D2_striosome	GOBP_POSITIVE_REGULATION_OF_PROTEIN_POLYUBIQUITINATION	-1.0327	0.409982	0.582525	16	c5.go.bp.v2025.1.Hs.symbols.gmt
SPN_D2_striosome	GOBP_REGULATION_OF_HORMONE_BIOSYNTHETIC_PROCESS	-1.03281	0.409982	0.582525	16	c5.go.bp.v2025.1.Hs.symbols.gmt
SPN_D2_striosome	GOBP_POSITIVE_REGULATION_OF_STEROID_METABOLIC_PROCESS	-1.03293	0.40493	0.580111	24	c5.go.bp.v2025.1.Hs.symbols.gmt
SPN_D2_striosome	GOMF_SULFOTRANSFERASE_ACTIVITY	-1.03314	0.396907	0.571381	41	c5.go.mf.v2025.1.Hs.symbols.gmt
SPN_D2_striosome	GOBP_NEGATIVE_REGULATION_OF_MIRNA_METABOLIC_PROCESS	-1.03324	0.40493	0.580111	24	c5.go.bp.v2025.1.Hs.symbols.gmt
SPN_D2_striosome	GOBP_POSITIVE_REGULATION_OF_MACROPHAGE_CYTOKINE_PRODUCTION	-1.03357	0.412297	0.584334	15	c5.go.bp.v2025.1.Hs.symbols.gmt
SPN_D2_striosome	GOBP_SODIUM_ION_IMPORT_ACROSS_PLASMA_MEMBRANE	-1.03365	0.415771	0.586912	21	c5.go.bp.v2025.1.Hs.symbols.gmt
SPN_D2_striosome	GOBP_POSITIVE_REGULATION_OF_MICROTUBULE_POLYMERIZATION_OR_DEPOLYMERIZATION	-1.03367	0.408163	0.58237	35	c5.go.bp.v2025.1.Hs.symbols.gmt
SPN_D2_striosome	GOBP_MORPHOGENESIS_OF_AN_EPITHELIAL_SHEET	-1.03392	0.39374	0.572683	47	c5.go.bp.v2025.1.Hs.symbols.gmt
SPN_D2_striosome	GOBP_POSITIVE_REGULATION_OF_VASCULAR_PERMEABILITY	-1.03398	0.4082	0.58237	16	c5.go.bp.v2025.1.Hs.symbols.gmt
SPN_D2_striosome	GOBP_POSITIVE_REGULATION_OF_BINDING	-1.03434	0.376835	0.556542	52	c5.go.bp.v2025.1.Hs.symbols.gmt
SPN_D2_striosome	GOBP_BLASTOCYST_FORMATION	-1.0344	0.403361	0.579483	37	c5.go.bp.v2025.1.Hs.symbols.gmt
SPN_D2_striosome	GOBP_MEMBRANE_FISSION	-1.03479	0.382208	0.561582	44	c5.go.bp.v2025.1.Hs.symbols.gmt
SPN_D2_striosome	GOBP_REGULATION_OF_PROTEIN_SUMOYLATION	-1.03531	0.412297	0.584334	20	c5.go.bp.v2025.1.Hs.symbols.gmt
SPN_D2_striosome	GOBP_GRANULOCYTE_DIFFERENTIATION	-1.03534	0.410035	0.582525	28	c5.go.bp.v2025.1.Hs.symbols.gmt
SPN_D2_striosome	GOBP_POSITIVE_REGULATION_OF_CELL_CYCLE	-1.03548	0.409283	0.582376	255	c5.go.bp.v2025.1.Hs.symbols.gmt
SPN_D2_striosome	GOBP_PROTEIN_K11_LINKED_UBIQUITINATION	-1.03579	0.401681	0.578068	37	c5.go.bp.v2025.1.Hs.symbols.gmt
SPN_D2_striosome	GOBP_REGULATION_OF_LEUKOCYTE_APOPTOTIC_PROCESS	-1.03602	0.364379	0.544955	59	c5.go.bp.v2025.1.Hs.symbols.gmt
SPN_D2_striosome	GOBP_REGULATION_OF_VIRAL_GENOME_REPLICATION	-1.03602	0.392092	0.571459	47	c5.go.bp.v2025.1.Hs.symbols.gmt
SPN_D2_striosome	GOBP_POLYSACCHARIDE_METABOLIC_PROCESS	-1.03643	0.370253	0.551183	87	c5.go.bp.v2025.1.Hs.symbols.gmt
SPN_D2_striosome	GOMF_S_ADENOSYLMETHIONINE_DEPENDENT_METHYLTRANSFERASE_ACTIVITY	-1.03672	0.401515	0.576813	153	c5.go.mf.v2025.1.Hs.symbols.gmt
SPN_D2_striosome	GOMF_RNA_POLYMERASE_ACTIVITY	-1.03677	0.391608	0.566822	35	c5.go.mf.v2025.1.Hs.symbols.gmt
SPN_D2_striosome	GOBP_CHLORIDE_TRANSPORT	-1.03688	0.377358	0.557083	91	c5.go.bp.v2025.1.Hs.symbols.gmt
SPN_D2_striosome	GOBP_HUMORAL_IMMUNE_RESPONSE	-1.03688	0.382306	0.561582	83	c5.go.bp.v2025.1.Hs.symbols.gmt
SPN_D2_striosome	GOBP_CELLULAR_RESPONSE_TO_EXTERNAL_STIMULUS	-1.03689	0.375817	0.55628	57	c5.go.bp.v2025.1.Hs.symbols.gmt
SPN_D2_striosome	GOCC_MULTIVESICULAR_BODY	-1.03702	0.405844	0.5442	44	c5.go.cc.v2025.1.Hs.symbols.gmt
SPN_D2_striosome	GOBP_NEGATIVE_REGULATION_OF_MUSCLE_CELL_APOPTOTIC_PROCESS	-1.03749	0.384615	0.564506	31	c5.go.bp.v2025.1.Hs.symbols.gmt
SPN_D2_striosome	GOBP_FATTY_ACID_DERIVATIVE_METABOLIC_PROCESS	-1.03794	0.382496	0.561628	63	c5.go.bp.v2025.1.Hs.symbols.gmt
SPN_D2_striosome	GOBP_REGULATION_OF_EXTRINSIC_APOPTOTIC_SIGNALING_PATHWAY_VIA_DEATH_DOMAIN_RECEPTORS	-1.03797	0.369309	0.55047	33	c5.go.bp.v2025.1.Hs.symbols.gmt
SPN_D2_striosome	GOBP_T_CELL_PROLIFERATION	-1.03828	0.379671	0.559565	127	c5.go.bp.v2025.1.Hs.symbols.gmt
SPN_D2_striosome	GOBP_AMINE_BIOSYNTHETIC_PROCESS	-1.03838	0.392734	0.571923	30	c5.go.bp.v2025.1.Hs.symbols.gmt
SPN_D2_striosome	GOCC_NUCLEAR_MATRIX	-1.03891	0.396341	0.536026	120	c5.go.cc.v2025.1.Hs.symbols.gmt
SPN_D2_striosome	GOBP_INTRACELLULAR_COPPER_ION_HOMEOSTASIS	-1.03895	0.405063	0.580111	15	c5.go.bp.v2025.1.Hs.symbols.gmt
SPN_D2_striosome	GOBP_CYTOPLASMIC_MICROTUBULE_ORGANIZATION	-1.03902	0.38535	0.564682	64	c5.go.bp.v2025.1.Hs.symbols.gmt
SPN_D2_striosome	GOMF_METAL_CATION_PROTON_ANTIPORTER_ACTIVITY	-1.03962	0.388087	0.565755	20	c5.go.mf.v2025.1.Hs.symbols.gmt
SPN_D2_striosome	GOBP_MONOSACCHARIDE_CATABOLIC_PROCESS	-1.04014	0.376026	0.55628	46	c5.go.bp.v2025.1.Hs.symbols.gmt
SPN_D2_striosome	GOBP_LYSOSOMAL_TRANSPORT	-1.04021	0.371385	0.552173	114	c5.go.bp.v2025.1.Hs.symbols.gmt
SPN_D2_striosome	GOMF_HISTONE_ACETYLTRANSFERASE_BINDING	-1.04022	0.386809	0.565085	24	c5.go.mf.v2025.1.Hs.symbols.gmt
SPN_D2_striosome	GOBP_IRON_ION_TRANSPORT	-1.0403	0.398998	0.576078	40	c5.go.bp.v2025.1.Hs.symbols.gmt
SPN_D2_striosome	GOBP_TRIGLYCERIDE_METABOLIC_PROCESS	-1.04054	0.380259	0.560189	72	c5.go.bp.v2025.1.Hs.symbols.gmt
SPN_D2_striosome	GOBP_NEGATIVE_REGULATION_OF_INFLAMMATORY_RESPONSE	-1.04131	0.381395	0.561406	109	c5.go.bp.v2025.1.Hs.symbols.gmt
SPN_D2_striosome	GOBP_ERYTHROCYTE_MATURATION	-1.04132	0.403255	0.579483	20	c5.go.bp.v2025.1.Hs.symbols.gmt
SPN_D2_striosome	GOBP_POSITIVE_REGULATION_OF_CARBOHYDRATE_METABOLIC_PROCESS	-1.0416	0.393258	0.572218	62	c5.go.bp.v2025.1.Hs.symbols.gmt
SPN_D2_striosome	GOBP_TRICARBOXYLIC_ACID_CYCLE	-1.04192	0.376068	0.55628	31	c5.go.bp.v2025.1.Hs.symbols.gmt
SPN_D2_striosome	GOBP_CERAMIDE_METABOLIC_PROCESS	-1.04195	0.360248	0.540144	96	c5.go.bp.v2025.1.Hs.symbols.gmt
SPN_D2_striosome	GOBP_CELL_PROLIFERATION_IN_FOREBRAIN	-1.04223	0.404973	0.580111	23	c5.go.bp.v2025.1.Hs.symbols.gmt
SPN_D2_striosome	GOBP_RESPONSE_TO_PAIN	-1.04235	0.391916	0.571459	22	c5.go.bp.v2025.1.Hs.symbols.gmt
SPN_D2_striosome	GOBP_CYTOPLASMIC_PATTERN_RECOGNITION_RECEPTOR_SIGNALING_PATHWAY	-1.04263	0.393124	0.572218	149	c5.go.bp.v2025.1.Hs.symbols.gmt
SPN_D2_striosome	GOBP_NEGATIVE_REGULATION_OF_LEUKOCYTE_MIGRATION	-1.04349	0.386926	0.566256	25	c5.go.bp.v2025.1.Hs.symbols.gmt
SPN_D2_striosome	GOBP_REGULATION_OF_NEUTROPHIL_MIGRATION	-1.04357	0.394265	0.572743	27	c5.go.bp.v2025.1.Hs.symbols.gmt
SPN_D2_striosome	GOMF_TRANSCRIPTION_COACTIVATOR_ACTIVITY	-1.04359	0.365621	0.549217	256	c5.go.mf.v2025.1.Hs.symbols.gmt
SPN_D2_striosome	GOBP_CELLULAR_RESPONSE_TO_XENOBIOTIC_STIMULUS	-1.04369	0.364318	0.544955	132	c5.go.bp.v2025.1.Hs.symbols.gmt
SPN_D2_striosome	GOMF_PEPTIDASE_INHIBITOR_ACTIVITY	-1.04382	0.392321	0.566822	81	c5.go.mf.v2025.1.Hs.symbols.gmt
SPN_D2_striosome	GOBP_PROTEIN_POLYUBIQUITINATION	-1.04419	0.385373	0.564682	241	c5.go.bp.v2025.1.Hs.symbols.gmt
SPN_D2_striosome	GOBP_DNA_TEMPLATED_TRANSCRIPTION_TERMINATION	-1.04517	0.403197	0.579483	23	c5.go.bp.v2025.1.Hs.symbols.gmt
SPN_D2_striosome	GOBP_SKELETAL_MUSCLE_CELL_PROLIFERATION	-1.04606	0.397849	0.574888	21	c5.go.bp.v2025.1.Hs.symbols.gmt
SPN_D2_striosome	GOMF_SUMO_TRANSFERASE_ACTIVITY	-1.04612	0.371841	0.551245	27	c5.go.mf.v2025.1.Hs.symbols.gmt
SPN_D2_striosome	GOBP_POSITIVE_REGULATION_OF_RNA_SPLICING	-1.04645	0.39399	0.572743	40	c5.go.bp.v2025.1.Hs.symbols.gmt
SPN_D2_striosome	GOBP_ANDROGEN_RECEPTOR_SIGNALING_PATHWAY	-1.04647	0.375828	0.55628	43	c5.go.bp.v2025.1.Hs.symbols.gmt
SPN_D2_striosome	GOBP_SKELETAL_MUSCLE_TISSUE_REGENERATION	-1.04663	0.386054	0.565214	35	c5.go.bp.v2025.1.Hs.symbols.gmt
SPN_D2_striosome	GOBP_POSITIVE_REGULATION_OF_PHAGOCYTOSIS	-1.04668	0.397671	0.574863	41	c5.go.bp.v2025.1.Hs.symbols.gmt
SPN_D2_striosome	GOBP_POSITIVE_REGULATION_OF_HEART_RATE	-1.04741	0.390597	0.570686	15	c5.go.bp.v2025.1.Hs.symbols.gmt
SPN_D2_striosome	GOBP_REGULATION_OF_MITOTIC_SPINDLE_ASSEMBLY	-1.04785	0.399645	0.576333	23	c5.go.bp.v2025.1.Hs.symbols.gmt
SPN_D2_striosome	GOBP_POSITIVE_REGULATION_OF_MUSCLE_CELL_DIFFERENTIATION	-1.04791	0.360065	0.540098	48	c5.go.bp.v2025.1.Hs.symbols.gmt
SPN_D2_striosome	GOBP_NEGATIVE_REGULATION_OF_SMOOTH_MUSCLE_CELL_MIGRATION	-1.04874	0.39523	0.572982	17	c5.go.bp.v2025.1.Hs.symbols.gmt
SPN_D2_striosome	GOBP_L_ALPHA_AMINO_ACID_TRANSMEMBRANE_TRANSPORT	-1.0488	0.349673	0.530343	56	c5.go.bp.v2025.1.Hs.symbols.gmt
SPN_D2_striosome	GOBP_POSITIVE_REGULATION_OF_PROTEIN_POLYMERIZATION	-1.04882	0.365931	0.546584	74	c5.go.bp.v2025.1.Hs.symbols.gmt
SPN_D2_striosome	GOBP_RENAL_TUBULE_DEVELOPMENT	-1.04892	0.366559	0.547293	66	c5.go.bp.v2025.1.Hs.symbols.gmt
SPN_D2_striosome	GOBP_REGULATION_OF_PROTEIN_EXIT_FROM_ENDOPLASMIC_RETICULUM	-1.04908	0.395105	0.572982	19	c5.go.bp.v2025.1.Hs.symbols.gmt
SPN_D2_striosome	GOMF_CALCIUM_CALMODULIN_DEPENDENT_PROTEIN_KINASE_ACTIVITY	-1.04968	0.370036	0.549882	27	c5.go.mf.v2025.1.Hs.symbols.gmt
SPN_D2_striosome	GOBP_PHAGOCYTOSIS	-1.04978	0.355072	0.53567	162	c5.go.bp.v2025.1.Hs.symbols.gmt
SPN_D2_striosome	GOBP_POSITIVE_REGULATION_OF_BLOOD_PRESSURE	-1.04993	0.39523	0.572982	17	c5.go.bp.v2025.1.Hs.symbols.gmt
SPN_D2_striosome	GOBP_REGULATION_OF_PLATELET_ACTIVATION	-1.05036	0.376254	0.55628	38	c5.go.bp.v2025.1.Hs.symbols.gmt
SPN_D2_striosome	GOMF_CYCLIC_NUCLEOTIDE_BINDING	-1.05055	0.368794	0.549217	28	c5.go.mf.v2025.1.Hs.symbols.gmt
SPN_D2_striosome	GOBP_PROTEIN_LOCALIZATION_TO_CELL_CELL_JUNCTION	-1.05078	0.376098	0.55628	22	c5.go.bp.v2025.1.Hs.symbols.gmt
SPN_D2_striosome	GOBP_NEGATIVE_REGULATION_OF_OSSIFICATION	-1.05081	0.382042	0.561582	24	c5.go.bp.v2025.1.Hs.symbols.gmt
SPN_D2_striosome	GOBP_APPENDAGE_DEVELOPMENT	-1.05144	0.368107	0.549372	135	c5.go.bp.v2025.1.Hs.symbols.gmt
SPN_D2_striosome	GOMF_PROTEASE_BINDING	-1.05145	0.341021	0.532362	98	c5.go.mf.v2025.1.Hs.symbols.gmt
SPN_D2_striosome	GOBP_NEUROTRANSMITTER_RECEPTOR_TRANSPORT	-1.0516	0.395105	0.572982	19	c5.go.bp.v2025.1.Hs.symbols.gmt
SPN_D2_striosome	GOMF_PHOSPHATIDYLINOSITOL_BINDING	-1.05223	0.335616	0.52707	251	c5.go.mf.v2025.1.Hs.symbols.gmt
SPN_D2_striosome	GOCC_NUCLEOID	-1.05238	0.366129	0.505301	46	c5.go.cc.v2025.1.Hs.symbols.gmt
SPN_D2_striosome	GOBP_TIGHT_JUNCTION_ASSEMBLY	-1.0526	0.352459	0.5332	49	c5.go.bp.v2025.1.Hs.symbols.gmt
SPN_D2_striosome	GOBP_NEGATIVE_REGULATION_OF_MRNA_PROCESSING	-1.05277	0.396092	0.573664	23	c5.go.bp.v2025.1.Hs.symbols.gmt
SPN_D2_striosome	GOBP_ACTIVATION_OF_INNATE_IMMUNE_RESPONSE	-1.05333	0.372355	0.553151	240	c5.go.bp.v2025.1.Hs.symbols.gmt
SPN_D2_striosome	GOBP_PROSTANOID_BIOSYNTHETIC_PROCESS	-1.05342	0.372852	0.553426	18	c5.go.bp.v2025.1.Hs.symbols.gmt
SPN_D2_striosome	GOCC_METHYLTRANSFERASE_COMPLEX	-1.05342	0.363777	0.503527	105	c5.go.cc.v2025.1.Hs.symbols.gmt
SPN_D2_striosome	GOBP_ENERGY_RESERVE_METABOLIC_PROCESS	-1.05425	0.342679	0.523091	79	c5.go.bp.v2025.1.Hs.symbols.gmt
SPN_D2_striosome	GOBP_DEFENSE_RESPONSE_TO_BACTERIUM	-1.05427	0.341906	0.522586	131	c5.go.bp.v2025.1.Hs.symbols.gmt
SPN_D2_striosome	GOBP_NEGATIVE_REGULATION_OF_PROTEIN_MATURATION	-1.05436	0.374332	0.555389	16	c5.go.bp.v2025.1.Hs.symbols.gmt
SPN_D2_striosome	GOMF_ALCOHOL_DEHYDROGENASE_NADPPLUS_ACTIVITY	-1.05464	0.382979	0.560674	22	c5.go.mf.v2025.1.Hs.symbols.gmt
SPN_D2_striosome	GOBP_EPITHELIAL_TUBE_MORPHOGENESIS	-1.0547	0.355301	0.53567	228	c5.go.bp.v2025.1.Hs.symbols.gmt
SPN_D2_striosome	GOBP_PURINE_NUCLEOTIDE_TRANSPORT	-1.05484	0.355556	0.535806	31	c5.go.bp.v2025.1.Hs.symbols.gmt
SPN_D2_striosome	GOMF_TRANSFORMING_GROWTH_FACTOR_BETA_RECEPTOR_BINDING	-1.05493	0.378815	0.555756	19	c5.go.mf.v2025.1.Hs.symbols.gmt
SPN_D2_striosome	GOBP_AMIDE_METABOLIC_PROCESS	-1.05522	0.325286	0.507017	396	c5.go.bp.v2025.1.Hs.symbols.gmt
SPN_D2_striosome	GOMF_TRANSFERASE_ACTIVITY_TRANSFERRING_SULPHUR_CONTAINING_GROUPS	-1.05583	0.375	0.552505	56	c5.go.mf.v2025.1.Hs.symbols.gmt
SPN_D2_striosome	GOBP_DICARBOXYLIC_ACID_CATABOLIC_PROCESS	-1.05662	0.372549	0.553207	16	c5.go.bp.v2025.1.Hs.symbols.gmt
SPN_D2_striosome	GOBP_CARTILAGE_DEVELOPMENT	-1.05682	0.334342	0.515391	131	c5.go.bp.v2025.1.Hs.symbols.gmt
SPN_D2_striosome	GOBP_ORGANELLE_MEMBRANE_FUSION	-1.05724	0.348733	0.52937	121	c5.go.bp.v2025.1.Hs.symbols.gmt
SPN_D2_striosome	GOMF_PROTEIN_PHOSPHATASE_1_BINDING	-1.05726	0.39292	0.566822	18	c5.go.mf.v2025.1.Hs.symbols.gmt
SPN_D2_striosome	GOCC_ENDOSOME_LUMEN	-1.05778	0.371575	0.509836	22	c5.go.cc.v2025.1.Hs.symbols.gmt
SPN_D2_striosome	GOCC_MITOCHONDRIA_ASSOCIATED_ENDOPLASMIC_RETICULUM_MEMBRANE_CONTACT_SITE	-1.05783	0.369309	0.508203	23	c5.go.cc.v2025.1.Hs.symbols.gmt
SPN_D2_striosome	GOBP_PIGMENT_GRANULE_ORGANIZATION	-1.05816	0.365646	0.546389	35	c5.go.bp.v2025.1.Hs.symbols.gmt
SPN_D2_striosome	GOBP_REGULATION_OF_PROTEIN_BINDING	-1.0584	0.344262	0.524647	49	c5.go.bp.v2025.1.Hs.symbols.gmt
SPN_D2_striosome	GOBP_EMBRYONIC_EYE_MORPHOGENESIS	-1.05886	0.376344	0.55628	21	c5.go.bp.v2025.1.Hs.symbols.gmt
SPN_D2_striosome	GOBP_REGULATION_OF_KETONE_METABOLIC_PROCESS	-1.05918	0.328616	0.509967	91	c5.go.bp.v2025.1.Hs.symbols.gmt
SPN_D2_striosome	GOBP_ENDOSOME_TO_LYSOSOME_TRANSPORT	-1.05936	0.346405	0.526738	59	c5.go.bp.v2025.1.Hs.symbols.gmt
SPN_D2_striosome	GOBP_OUTFLOW_TRACT_SEPTUM_MORPHOGENESIS	-1.05937	0.368984	0.550217	16	c5.go.bp.v2025.1.Hs.symbols.gmt
SPN_D2_striosome	GOMF_STRUCTURAL_CONSTITUENT_OF_MUSCLE	-1.05948	0.372549	0.551245	30	c5.go.mf.v2025.1.Hs.symbols.gmt
SPN_D2_striosome	GOBP_REGULATION_OF_DNA_BINDING_TRANSCRIPTION_FACTOR_ACTIVITY	-1.05951	0.334311	0.515391	155	c5.go.bp.v2025.1.Hs.symbols.gmt
SPN_D2_striosome	GOMF_EXCITATORY_EXTRACELLULAR_LIGAND_GATED_MONOATOMIC_ION_CHANNEL_ACTIVITY	-1.05954	0.36413	0.548179	21	c5.go.mf.v2025.1.Hs.symbols.gmt
SPN_D2_striosome	GOBP_SECRETION_BY_TISSUE	-1.05968	0.333333	0.51436	32	c5.go.bp.v2025.1.Hs.symbols.gmt
SPN_D2_striosome	GOBP_GLOMERULUS_DEVELOPMENT	-1.05969	0.334437	0.515391	50	c5.go.bp.v2025.1.Hs.symbols.gmt
SPN_D2_striosome	GOBP_RESPONSE_TO_INTERLEUKIN_7	-1.06114	0.37138	0.552173	17	c5.go.bp.v2025.1.Hs.symbols.gmt
SPN_D2_striosome	GOCC_SPINDLE	-1.06118	0.283186	0.412542	397	c5.go.cc.v2025.1.Hs.symbols.gmt
SPN_D2_striosome	GOBP_B_CELL_PROLIFERATION	-1.06128	0.329527	0.510709	55	c5.go.bp.v2025.1.Hs.symbols.gmt
SPN_D2_striosome	GOBP_RESPONSE_TO_INCREASED_OXYGEN_LEVELS	-1.06191	0.37833	0.558285	23	c5.go.bp.v2025.1.Hs.symbols.gmt
SPN_D2_striosome	GOMF_CYTOKINE_RECEPTOR_BINDING	-1.06268	0.363489	0.548179	118	c5.go.mf.v2025.1.Hs.symbols.gmt
SPN_D2_striosome	GOMF_OXIDOREDUCTASE_ACTIVITY_ACTING_ON_THE_ALDEHYDE_OR_OXO_GROUP_OF_DONORS	-1.06288	0.355903	0.540664	31	c5.go.mf.v2025.1.Hs.symbols.gmt
SPN_D2_striosome	GOBP_VACUOLAR_LOCALIZATION	-1.063	0.347134	0.527168	64	c5.go.bp.v2025.1.Hs.symbols.gmt
SPN_D2_striosome	GOBP_REGULATION_OF_EMBRYONIC_DEVELOPMENT	-1.06316	0.346582	0.526781	69	c5.go.bp.v2025.1.Hs.symbols.gmt
SPN_D2_striosome	GOCC_BLOC_1_COMPLEX	-1.06318	0.386087	0.526685	15	c5.go.cc.v2025.1.Hs.symbols.gmt
SPN_D2_striosome	GOBP_FEEDING_BEHAVIOR	-1.06356	0.338141	0.517947	65	c5.go.bp.v2025.1.Hs.symbols.gmt
SPN_D2_striosome	GOBP_POSITIVE_REGULATION_OF_SMOOTH_MUSCLE_CELL_MIGRATION	-1.06415	0.376554	0.556359	23	c5.go.bp.v2025.1.Hs.symbols.gmt
SPN_D2_striosome	GOBP_NEGATIVE_REGULATION_OF_PROTEASOMAL_PROTEIN_CATABOLIC_PROCESS	-1.06432	0.328431	0.509903	51	c5.go.bp.v2025.1.Hs.symbols.gmt
SPN_D2_striosome	GOMF_CYTOSKELETAL_ANCHOR_ACTIVITY	-1.06567	0.368794	0.549217	22	c5.go.mf.v2025.1.Hs.symbols.gmt
SPN_D2_striosome	GOBP_CYTOKINE_MEDIATED_SIGNALING_PATHWAY	-1.06586	0.283069	0.46035	312	c5.go.bp.v2025.1.Hs.symbols.gmt
SPN_D2_striosome	GOMF_UBIQUITIN_LIKE_PROTEIN_READER_ACTIVITY	-1.06606	0.367021	0.549217	22	c5.go.mf.v2025.1.Hs.symbols.gmt
SPN_D2_striosome	GOBP_MRNA_TRANSPORT	-1.06626	0.329341	0.510645	122	c5.go.bp.v2025.1.Hs.symbols.gmt
SPN_D2_striosome	GOBP_REGULATION_OF_INSULIN_RECEPTOR_SIGNALING_PATHWAY	-1.06685	0.323481	0.504957	58	c5.go.bp.v2025.1.Hs.symbols.gmt
SPN_D2_striosome	GOBP_SPLICEOSOMAL_COMPLEX_ASSEMBLY	-1.067	0.341772	0.522586	76	c5.go.bp.v2025.1.Hs.symbols.gmt
SPN_D2_striosome	GOBP_NEGATIVE_REGULATION_OF_ACTIN_FILAMENT_BUNDLE_ASSEMBLY	-1.067	0.354839	0.53567	27	c5.go.bp.v2025.1.Hs.symbols.gmt
SPN_D2_striosome	GOBP_NEGATIVE_REGULATION_OF_RESPONSE_TO_CYTOKINE_STIMULUS	-1.0673	0.342357	0.522824	64	c5.go.bp.v2025.1.Hs.symbols.gmt
SPN_D2_striosome	GOBP_NEGATIVE_REGULATION_OF_BLOOD_PRESSURE	-1.06734	0.351494	0.532194	29	c5.go.bp.v2025.1.Hs.symbols.gmt
SPN_D2_striosome	GOBP_REGULATION_OF_PHAGOCYTOSIS	-1.06735	0.342062	0.522599	60	c5.go.bp.v2025.1.Hs.symbols.gmt
SPN_D2_striosome	GOMF_PROTEIN_KINASE_A_BINDING	-1.06805	0.346801	0.537309	50	c5.go.mf.v2025.1.Hs.symbols.gmt
SPN_D2_striosome	GOMF_CARBOHYDRATE_DERIVATIVE_TRANSMEMBRANE_TRANSPORTER_ACTIVITY	-1.06818	0.341297	0.532362	45	c5.go.mf.v2025.1.Hs.symbols.gmt
SPN_D2_striosome	GOBP_INTRACELLULAR_PROTEIN_TRANSMEMBRANE_TRANSPORT	-1.06831	0.356401	0.536074	30	c5.go.bp.v2025.1.Hs.symbols.gmt
SPN_D2_striosome	GOBP_RNA_DECAPPING	-1.06841	0.361888	0.542373	19	c5.go.bp.v2025.1.Hs.symbols.gmt
SPN_D2_striosome	GOBP_LYMPH_VESSEL_MORPHOGENESIS	-1.06857	0.352622	0.533219	15	c5.go.bp.v2025.1.Hs.symbols.gmt
SPN_D2_striosome	GOBP_REGULATION_OF_CELL_SHAPE	-1.06889	0.325653	0.507366	108	c5.go.bp.v2025.1.Hs.symbols.gmt
SPN_D2_striosome	GOBP_NEGATIVE_REGULATION_OF_OSTEOCLAST_DIFFERENTIATION	-1.06892	0.37613	0.55628	20	c5.go.bp.v2025.1.Hs.symbols.gmt
SPN_D2_striosome	GOBP_POSITIVE_REGULATION_OF_RESPONSE_TO_BIOTIC_STIMULUS	-1.06902	0.310067	0.490847	298	c5.go.bp.v2025.1.Hs.symbols.gmt
SPN_D2_striosome	GOMF_OXIDOREDUCTASE_ACTIVITY_ACTING_ON_CH_OH_GROUP_OF_DONORS	-1.06965	0.328926	0.521302	94	c5.go.mf.v2025.1.Hs.symbols.gmt
SPN_D2_striosome	GOBP_HAIR_CELL_DIFFERENTIATION	-1.06994	0.323481	0.504957	45	c5.go.bp.v2025.1.Hs.symbols.gmt
SPN_D2_striosome	GOBP_BRANCHING_MORPHOGENESIS_OF_AN_EPITHELIAL_TUBE	-1.07074	0.308892	0.489425	93	c5.go.bp.v2025.1.Hs.symbols.gmt
SPN_D2_striosome	GOMF_NUCLEAR_ANDROGEN_RECEPTOR_BINDING	-1.07085	0.350877	0.538449	23	c5.go.mf.v2025.1.Hs.symbols.gmt
SPN_D2_striosome	GOBP_REGULATION_OF_LIPOPOLYSACCHARIDE_MEDIATED_SIGNALING_PATHWAY	-1.07157	0.347079	0.527168	18	c5.go.bp.v2025.1.Hs.symbols.gmt
SPN_D2_striosome	GOBP_WNT_SIGNALING_PATHWAY_PLANAR_CELL_POLARITY_PATHWAY	-1.07186	0.358459	0.537916	39	c5.go.bp.v2025.1.Hs.symbols.gmt
SPN_D2_striosome	GOBP_POSITIVE_REGULATION_OF_MYELOID_LEUKOCYTE_MEDIATED_IMMUNITY	-1.07287	0.356506	0.536074	16	c5.go.bp.v2025.1.Hs.symbols.gmt
SPN_D2_striosome	GOBP_REGULATION_OF_INFLAMMATORY_RESPONSE	-1.07293	0.320567	0.50209	246	c5.go.bp.v2025.1.Hs.symbols.gmt
SPN_D2_striosome	GOMF_HISTONE_H4_METHYLTRANSFERASE_ACTIVITY	-1.07319	0.355556	0.540664	17	c5.go.mf.v2025.1.Hs.symbols.gmt
SPN_D2_striosome	GOBP_SPHINGOMYELIN_METABOLIC_PROCESS	-1.07341	0.351399	0.532194	19	c5.go.bp.v2025.1.Hs.symbols.gmt
SPN_D2_striosome	GOBP_REGULATION_OF_GENERATION_OF_PRECURSOR_METABOLITES_AND_ENERGY	-1.07382	0.312689	0.493895	113	c5.go.bp.v2025.1.Hs.symbols.gmt
SPN_D2_striosome	GOBP_CHONDROCYTE_DEVELOPMENT	-1.07418	0.338028	0.517947	24	c5.go.bp.v2025.1.Hs.symbols.gmt
SPN_D2_striosome	GOBP_VENTRICULAR_CARDIAC_MUSCLE_CELL_MEMBRANE_REPOLARIZATION	-1.07446	0.35524	0.53567	23	c5.go.bp.v2025.1.Hs.symbols.gmt
SPN_D2_striosome	GOBP_SERINE_FAMILY_AMINO_ACID_METABOLIC_PROCESS	-1.07446	0.35524	0.53567	23	c5.go.bp.v2025.1.Hs.symbols.gmt
SPN_D2_striosome	GOBP_POSITIVE_REGULATION_OF_DNA_TEMPLATED_TRANSCRIPTION_ELONGATION	-1.07451	0.332253	0.513587	61	c5.go.bp.v2025.1.Hs.symbols.gmt
SPN_D2_striosome	GOBP_POSITIVE_REGULATION_OF_PROTEIN_DEPOLYMERIZATION	-1.07524	0.345361	0.526052	18	c5.go.bp.v2025.1.Hs.symbols.gmt
SPN_D2_striosome	GOBP_REGULATION_OF_PROGRAMMED_NECROTIC_CELL_DEATH	-1.07557	0.344291	0.524647	28	c5.go.bp.v2025.1.Hs.symbols.gmt
SPN_D2_striosome	GOBP_NEGATIVE_REGULATION_OF_PROTEOLYSIS	-1.07561	0.313364	0.494521	108	c5.go.bp.v2025.1.Hs.symbols.gmt
SPN_D2_striosome	GOBP_NEGATIVE_REGULATION_OF_ANTIGEN_RECEPTOR_MEDIATED_SIGNALING_PATHWAY	-1.07574	0.338028	0.517947	24	c5.go.bp.v2025.1.Hs.symbols.gmt
SPN_D2_striosome	GOBP_REGULATION_OF_OSTEOBLAST_DIFFERENTIATION	-1.07578	0.301092	0.479853	93	c5.go.bp.v2025.1.Hs.symbols.gmt
SPN_D2_striosome	GOBP_REGULATION_OF_CENTROSOME_CYCLE	-1.07607	0.30719	0.487816	57	c5.go.bp.v2025.1.Hs.symbols.gmt
SPN_D2_striosome	GOBP_NEGATIVE_REGULATION_OF_ENDOTHELIAL_CELL_PROLIFERATION	-1.07666	0.339192	0.519108	29	c5.go.bp.v2025.1.Hs.symbols.gmt
SPN_D2_striosome	GOBP_POSITIVE_REGULATION_OF_CELL_CELL_ADHESION	-1.07706	0.323276	0.504957	206	c5.go.bp.v2025.1.Hs.symbols.gmt
SPN_D2_striosome	GOBP_NEGATIVE_REGULATION_OF_TRANSLATION	-1.0771	0.317771	0.499475	120	c5.go.bp.v2025.1.Hs.symbols.gmt
SPN_D2_striosome	GOBP_SULFUR_COMPOUND_METABOLIC_PROCESS	-1.07794	0.290323	0.46789	264	c5.go.bp.v2025.1.Hs.symbols.gmt
SPN_D2_striosome	GOBP_TORC2_SIGNALING	-1.07798	0.351494	0.532194	22	c5.go.bp.v2025.1.Hs.symbols.gmt
SPN_D2_striosome	GOMF_ACYLGLYCEROL_O_ACYLTRANSFERASE_ACTIVITY	-1.07802	0.337545	0.528897	27	c5.go.mf.v2025.1.Hs.symbols.gmt
SPN_D2_striosome	GOBP_PEPTIDYL_LYSINE_MODIFICATION	-1.07806	0.313364	0.494521	115	c5.go.bp.v2025.1.Hs.symbols.gmt
SPN_D2_striosome	GOBP_MICROTUBULE_ANCHORING	-1.07822	0.346359	0.526738	23	c5.go.bp.v2025.1.Hs.symbols.gmt
SPN_D2_striosome	GOBP_NEGATIVE_REGULATION_OF_PROTEOLYSIS_INVOLVED_IN_PROTEIN_CATABOLIC_PROCESS	-1.07833	0.332797	0.513981	66	c5.go.bp.v2025.1.Hs.symbols.gmt
SPN_D2_striosome	GOBP_MITOTIC_SPINDLE_ASSEMBLY	-1.07853	0.329094	0.510484	70	c5.go.bp.v2025.1.Hs.symbols.gmt
SPN_D2_striosome	GOMF_MHC_PROTEIN_BINDING	-1.07885	0.352212	0.538449	18	c5.go.mf.v2025.1.Hs.symbols.gmt
SPN_D2_striosome	GOCC_AGGRESOME	-1.07948	0.337229	0.47514	28	c5.go.cc.v2025.1.Hs.symbols.gmt
SPN_D2_striosome	GOBP_POSITIVE_REGULATION_OF_MRNA_PROCESSING	-1.08005	0.337434	0.517535	29	c5.go.bp.v2025.1.Hs.symbols.gmt
SPN_D2_striosome	GOBP_ESTABLISHMENT_OF_PROTEIN_LOCALIZATION_TO_VACUOLE	-1.0819	0.306321	0.486655	54	c5.go.bp.v2025.1.Hs.symbols.gmt
SPN_D2_striosome	GOBP_REGULATION_OF_VIRAL_PROCESS	-1.08212	0.29717	0.475086	91	c5.go.bp.v2025.1.Hs.symbols.gmt
SPN_D2_striosome	GOBP_FACE_DEVELOPMENT	-1.08235	0.336683	0.516831	39	c5.go.bp.v2025.1.Hs.symbols.gmt
SPN_D2_striosome	GOBP_REGULATION_OF_POLYSACCHARIDE_BIOSYNTHETIC_PROCESS	-1.08251	0.332162	0.513587	29	c5.go.bp.v2025.1.Hs.symbols.gmt
SPN_D2_striosome	GOBP_NEGATIVE_REGULATION_OF_LIPID_TRANSPORT	-1.08265	0.346221	0.526738	22	c5.go.bp.v2025.1.Hs.symbols.gmt
SPN_D2_striosome	GOCC_LATE_ENDOSOME	-1.08284	0.260573	0.390446	263	c5.go.cc.v2025.1.Hs.symbols.gmt
SPN_D2_striosome	GOBP_MECHANORECEPTOR_DIFFERENTIATION	-1.08285	0.320908	0.502401	61	c5.go.bp.v2025.1.Hs.symbols.gmt
SPN_D2_striosome	GOBP_DEVELOPMENT_OF_PRIMARY_FEMALE_SEXUAL_CHARACTERISTICS	-1.08306	0.315534	0.496399	72	c5.go.bp.v2025.1.Hs.symbols.gmt
SPN_D2_striosome	GOBP_NEGATIVE_REGULATION_OF_RESPONSE_TO_WOUNDING	-1.08312	0.326367	0.507586	66	c5.go.bp.v2025.1.Hs.symbols.gmt
SPN_D2_striosome	GOBP_RESPONSE_TO_PROGESTERONE	-1.08315	0.330404	0.511469	29	c5.go.bp.v2025.1.Hs.symbols.gmt
SPN_D2_striosome	GOBP_PROTEIN_K48_LINKED_DEUBIQUITINATION	-1.08368	0.335702	0.51577	23	c5.go.bp.v2025.1.Hs.symbols.gmt
SPN_D2_striosome	GOBP_INTERLEUKIN_1_BETA_PRODUCTION	-1.08373	0.301794	0.480756	52	c5.go.bp.v2025.1.Hs.symbols.gmt
SPN_D2_striosome	GOMF_PHOSPHATIDYLSERINE_BINDING	-1.08377	0.324742	0.519094	41	c5.go.mf.v2025.1.Hs.symbols.gmt
SPN_D2_striosome	GOBP_NUCLEAR_MEMBRANE_REASSEMBLY	-1.08382	0.335702	0.51577	23	c5.go.bp.v2025.1.Hs.symbols.gmt
SPN_D2_striosome	GOMF_GROWTH_FACTOR_RECEPTOR_BINDING	-1.08391	0.322314	0.517951	85	c5.go.mf.v2025.1.Hs.symbols.gmt
SPN_D2_striosome	GOCC_SPECIFIC_GRANULE_MEMBRANE	-1.0842	0.317536	0.45008	64	c5.go.cc.v2025.1.Hs.symbols.gmt
SPN_D2_striosome	GOBP_POSITIVE_REGULATION_OF_LIPID_BIOSYNTHETIC_PROCESS	-1.08449	0.321145	0.50255	70	c5.go.bp.v2025.1.Hs.symbols.gmt
SPN_D2_striosome	GOBP_NATURAL_KILLER_CELL_MEDIATED_IMMUNITY	-1.08451	0.312602	0.493895	48	c5.go.bp.v2025.1.Hs.symbols.gmt
SPN_D2_striosome	GOMF_PROTEOGLYCAN_SULFOTRANSFERASE_ACTIVITY	-1.08499	0.326203	0.51937	24	c5.go.mf.v2025.1.Hs.symbols.gmt
SPN_D2_striosome	GOBP_AMINO_ACID_TRANSMEMBRANE_TRANSPORT	-1.0852	0.297045	0.475086	84	c5.go.bp.v2025.1.Hs.symbols.gmt
SPN_D2_striosome	GOBP_NATURAL_KILLER_CELL_ACTIVATION	-1.08545	0.303922	0.48371	56	c5.go.bp.v2025.1.Hs.symbols.gmt
SPN_D2_striosome	GOBP_ENDOCARDIAL_CUSHION_MORPHOGENESIS	-1.08583	0.335125	0.515555	21	c5.go.bp.v2025.1.Hs.symbols.gmt
SPN_D2_striosome	GOMF_INTRACELLULARLY_LIGAND_GATED_MONOATOMIC_ION_CHANNEL_ACTIVITY	-1.08608	0.33156	0.524275	22	c5.go.mf.v2025.1.Hs.symbols.gmt
SPN_D2_striosome	GOBP_MICROVILLUS_ASSEMBLY	-1.08616	0.335125	0.515555	21	c5.go.bp.v2025.1.Hs.symbols.gmt
SPN_D2_striosome	GOBP_SPINDLE_LOCALIZATION	-1.08619	0.300654	0.479369	57	c5.go.bp.v2025.1.Hs.symbols.gmt
SPN_D2_striosome	GOBP_CERAMIDE_BIOSYNTHETIC_PROCESS	-1.08639	0.314103	0.495466	65	c5.go.bp.v2025.1.Hs.symbols.gmt
SPN_D2_striosome	GOBP_REGULATION_OF_B_CELL_DIFFERENTIATION	-1.08652	0.335125	0.515555	21	c5.go.bp.v2025.1.Hs.symbols.gmt
SPN_D2_striosome	GOBP_MOLTING_CYCLE_PROCESS	-1.08661	0.314785	0.496102	69	c5.go.bp.v2025.1.Hs.symbols.gmt
SPN_D2_striosome	GOBP_RESPONSE_TO_DSRNA	-1.08685	0.32605	0.507539	37	c5.go.bp.v2025.1.Hs.symbols.gmt
SPN_D2_striosome	GOMF_PHOSPHOLIPID_TRANSPORTER_ACTIVITY	-1.08691	0.300169	0.495028	64	c5.go.mf.v2025.1.Hs.symbols.gmt
SPN_D2_striosome	GOBP_ORGANELLE_FISSION	-1.08694	0.241117	0.413087	421	c5.go.bp.v2025.1.Hs.symbols.gmt
SPN_D2_striosome	GOBP_REGULATION_OF_ACTIN_NUCLEATION	-1.08707	0.32605	0.507539	37	c5.go.bp.v2025.1.Hs.symbols.gmt
SPN_D2_striosome	GOBP_RESPIRATORY_SYSTEM_DEVELOPMENT	-1.08712	0.286754	0.464094	166	c5.go.bp.v2025.1.Hs.symbols.gmt
SPN_D2_striosome	GOCC_CHROMOSOME_CENTROMERIC_REGION	-1.08717	0.265734	0.396531	227	c5.go.cc.v2025.1.Hs.symbols.gmt
SPN_D2_striosome	GOCC_TRANSCRIPTION_REPRESSOR_COMPLEX	-1.0874	0.306854	0.44157	70	c5.go.cc.v2025.1.Hs.symbols.gmt
SPN_D2_striosome	GOCC_CUL4_RING_E3_UBIQUITIN_LIGASE_COMPLEX	-1.08754	0.313333	0.445462	34	c5.go.cc.v2025.1.Hs.symbols.gmt
SPN_D2_striosome	GOBP_RESPONSE_TO_TESTOSTERONE	-1.08787	0.33045	0.511469	28	c5.go.bp.v2025.1.Hs.symbols.gmt
SPN_D2_striosome	GOBP_PORE_COMPLEX_ASSEMBLY	-1.08791	0.333333	0.51436	18	c5.go.bp.v2025.1.Hs.symbols.gmt
SPN_D2_striosome	GOBP_MODULATION_OF_PROCESS_OF_ANOTHER_ORGANISM	-1.08891	0.29595	0.474645	81	c5.go.bp.v2025.1.Hs.symbols.gmt
SPN_D2_striosome	GOMF_K48_LINKED_DEUBIQUITINASE_ACTIVITY	-1.08967	0.327778	0.520677	17	c5.go.mf.v2025.1.Hs.symbols.gmt
SPN_D2_striosome	GOBP_NEGATIVE_REGULATION_OF_OSTEOBLAST_DIFFERENTIATION	-1.08972	0.315346	0.496399	33	c5.go.bp.v2025.1.Hs.symbols.gmt
SPN_D2_striosome	GOMF_ORGANIC_ACID_TRANSMEMBRANE_TRANSPORTER_ACTIVITY	-1.09048	0.300912	0.495072	151	c5.go.mf.v2025.1.Hs.symbols.gmt
SPN_D2_striosome	GOBP_PHOTOPERIODISM	-1.09057	0.326889	0.508006	22	c5.go.bp.v2025.1.Hs.symbols.gmt
SPN_D2_striosome	GOBP_NUCLEOSIDE_DIPHOSPHATE_METABOLIC_PROCESS	-1.09127	0.294931	0.473653	115	c5.go.bp.v2025.1.Hs.symbols.gmt
SPN_D2_striosome	GOBP_REGULATION_OF_CARDIAC_MUSCLE_CELL_MEMBRANE_REPOLARIZATION	-1.09128	0.329749	0.51083	21	c5.go.bp.v2025.1.Hs.symbols.gmt
SPN_D2_striosome	GOBP_POSITIVE_REGULATION_OF_TRANSCRIPTION_BY_RNA_POLYMERASE_III	-1.09146	0.331615	0.513049	18	c5.go.bp.v2025.1.Hs.symbols.gmt
SPN_D2_striosome	GOBP_MORPHOGENESIS_OF_EMBRYONIC_EPITHELIUM	-1.09202	0.28725	0.464473	116	c5.go.bp.v2025.1.Hs.symbols.gmt
SPN_D2_striosome	GOBP_MALE_SEX_DIFFERENTIATION	-1.09212	0.290419	0.46789	122	c5.go.bp.v2025.1.Hs.symbols.gmt
SPN_D2_striosome	GOBP_ENTRAINMENT_OF_CIRCADIAN_CLOCK_BY_PHOTOPERIOD	-1.09234	0.336347	0.516538	20	c5.go.bp.v2025.1.Hs.symbols.gmt
SPN_D2_striosome	GOCC_LYSOSOMAL_LUMEN	-1.0926	0.312698	0.445462	74	c5.go.cc.v2025.1.Hs.symbols.gmt
SPN_D2_striosome	GOBP_MODULATION_BY_HOST_OF_VIRAL_GENOME_REPLICATION	-1.0936	0.321617	0.502845	22	c5.go.bp.v2025.1.Hs.symbols.gmt
SPN_D2_striosome	GOCC_TIGHT_JUNCTION	-1.09366	0.293478	0.424913	100	c5.go.cc.v2025.1.Hs.symbols.gmt
SPN_D2_striosome	GOBP_ESTABLISHMENT_OF_MITOTIC_SPINDLE_LOCALIZATION	-1.09441	0.318792	0.500414	36	c5.go.bp.v2025.1.Hs.symbols.gmt
SPN_D2_striosome	GOCC_SNARE_COMPLEX	-1.0945	0.308065	0.441965	46	c5.go.cc.v2025.1.Hs.symbols.gmt
SPN_D2_striosome	GOBP_NUCLEOTIDE_TRANSMEMBRANE_TRANSPORT	-1.09454	0.319716	0.501141	23	c5.go.bp.v2025.1.Hs.symbols.gmt
SPN_D2_striosome	GOBP_REGULATION_OF_LIPID_TRANSPORT	-1.09495	0.281106	0.458089	97	c5.go.bp.v2025.1.Hs.symbols.gmt
SPN_D2_striosome	GOBP_NEGATIVE_REGULATION_OF_MRNA_METABOLIC_PROCESS	-1.09507	0.289557	0.467138	87	c5.go.bp.v2025.1.Hs.symbols.gmt
SPN_D2_striosome	GOBP_RESPONSE_TO_LAMINAR_FLUID_SHEAR_STRESS	-1.09539	0.335605	0.51577	17	c5.go.bp.v2025.1.Hs.symbols.gmt
SPN_D2_striosome	GOBP_GANGLIOSIDE_METABOLIC_PROCESS	-1.09584	0.317204	0.498806	27	c5.go.bp.v2025.1.Hs.symbols.gmt
SPN_D2_striosome	GOBP_NEGATIVE_REGULATION_OF_CELL_CELL_ADHESION	-1.09664	0.286145	0.463319	119	c5.go.bp.v2025.1.Hs.symbols.gmt
SPN_D2_striosome	GOMF_LIPASE_ACTIVATOR_ACTIVITY	-1.0972	0.325279	0.519094	15	c5.go.mf.v2025.1.Hs.symbols.gmt
SPN_D2_striosome	GOMF_PROTEIN_KINASE_A_REGULATORY_SUBUNIT_BINDING	-1.09728	0.311943	0.504807	24	c5.go.mf.v2025.1.Hs.symbols.gmt
SPN_D2_striosome	GOBP_REGULATION_OF_LYMPHOCYTE_DIFFERENTIATION	-1.0973	0.28866	0.466539	142	c5.go.bp.v2025.1.Hs.symbols.gmt
SPN_D2_striosome	GOCC_ALPHA_KETOACID_DEHYDROGENASE_COMPLEX	-1.09754	0.341924	0.478897	17	c5.go.cc.v2025.1.Hs.symbols.gmt
SPN_D2_striosome	GOBP_POSITIVE_REGULATION_OF_ALCOHOL_BIOSYNTHETIC_PROCESS	-1.09836	0.318102	0.499774	22	c5.go.bp.v2025.1.Hs.symbols.gmt
SPN_D2_striosome	GOBP_PEPTIDYL_TYROSINE_MODIFICATION	-1.09852	0.269891	0.446169	93	c5.go.bp.v2025.1.Hs.symbols.gmt
SPN_D2_striosome	GOBP_POSITIVE_REGULATION_OF_PROTEIN_CONTAINING_COMPLEX_ASSEMBLY	-1.09876	0.27551	0.45146	168	c5.go.bp.v2025.1.Hs.symbols.gmt
SPN_D2_striosome	GOBP_NEGATIVE_REGULATION_OF_LYMPHOCYTE_APOPTOTIC_PROCESS	-1.10048	0.307965	0.488391	26	c5.go.bp.v2025.1.Hs.symbols.gmt
SPN_D2_striosome	GOBP_REGULATION_OF_THE_FORCE_OF_HEART_CONTRACTION	-1.1005	0.326203	0.507554	16	c5.go.bp.v2025.1.Hs.symbols.gmt
SPN_D2_striosome	GOBP_REGULATION_OF_T_CELL_DIFFERENTIATION_IN_THYMUS	-1.10056	0.326923	0.508006	19	c5.go.bp.v2025.1.Hs.symbols.gmt
SPN_D2_striosome	GOBP_REGULATION_OF_CYTOPLASMIC_PATTERN_RECOGNITION_RECEPTOR_SIGNALING_PATHWAY	-1.10077	0.274119	0.450296	103	c5.go.bp.v2025.1.Hs.symbols.gmt
SPN_D2_striosome	GOBP_MICROTUBULE_ORGANIZING_CENTER_ORGANIZATION	-1.10168	0.261584	0.436721	149	c5.go.bp.v2025.1.Hs.symbols.gmt
SPN_D2_striosome	GOBP_CYTOSKELETON_DEPENDENT_CYTOKINESIS	-1.10217	0.27451	0.450654	112	c5.go.bp.v2025.1.Hs.symbols.gmt
SPN_D2_striosome	GOBP_RESPONSE_TO_RETINOIC_ACID	-1.10221	0.285047	0.461963	79	c5.go.bp.v2025.1.Hs.symbols.gmt
SPN_D2_striosome	GOCC_PRERIBOSOME_LARGE_SUBUNIT_PRECURSOR	-1.10245	0.340206	0.477909	17	c5.go.cc.v2025.1.Hs.symbols.gmt
SPN_D2_striosome	GOBP_MYELOID_LEUKOCYTE_CYTOKINE_PRODUCTION	-1.10252	0.307563	0.487972	37	c5.go.bp.v2025.1.Hs.symbols.gmt
SPN_D2_striosome	GOCC_AZUROPHIL_GRANULE_LUMEN	-1.10261	0.287975	0.418228	68	c5.go.cc.v2025.1.Hs.symbols.gmt
SPN_D2_striosome	GOBP_NEGATIVE_REGULATION_OF_HEMOPOIESIS	-1.10323	0.294586	0.473528	64	c5.go.bp.v2025.1.Hs.symbols.gmt
SPN_D2_striosome	GOBP_PRODUCTION_OF_MOLECULAR_MEDIATOR_INVOLVED_IN_INFLAMMATORY_RESPONSE	-1.10328	0.28201	0.459072	63	c5.go.bp.v2025.1.Hs.symbols.gmt
SPN_D2_striosome	GOBP_RESPONSE_TO_MUSCLE_STRETCH	-1.10397	0.315412	0.496399	21	c5.go.bp.v2025.1.Hs.symbols.gmt
SPN_D2_striosome	GOBP_PIGMENT_BIOSYNTHETIC_PROCESS	-1.10428	0.283142	0.46035	48	c5.go.bp.v2025.1.Hs.symbols.gmt
SPN_D2_striosome	GOBP_DNA_TEMPLATED_TRANSCRIPTION_INITIATION	-1.10434	0.259887	0.434493	199	c5.go.bp.v2025.1.Hs.symbols.gmt
SPN_D2_striosome	GOBP_CENTROSOME_DUPLICATION	-1.10486	0.280063	0.45681	76	c5.go.bp.v2025.1.Hs.symbols.gmt
SPN_D2_striosome	GOBP_REGULATION_OF_STEROID_METABOLIC_PROCESS	-1.10524	0.289137	0.466673	73	c5.go.bp.v2025.1.Hs.symbols.gmt
SPN_D2_striosome	GOBP_DNA_METHYLATION_DEPENDENT_CONSTITUTIVE_HETEROCHROMATIN_FORMATION	-1.10527	0.294218	0.47315	35	c5.go.bp.v2025.1.Hs.symbols.gmt
SPN_D2_striosome	GOBP_FIBROBLAST_PROLIFERATION	-1.10537	0.273717	0.449977	80	c5.go.bp.v2025.1.Hs.symbols.gmt
SPN_D2_striosome	GOBP_AUTOPHAGY_OF_PEROXISOME	-1.10546	0.319073	0.500634	16	c5.go.bp.v2025.1.Hs.symbols.gmt
SPN_D2_striosome	GOBP_REGULATION_OF_FAT_CELL_DIFFERENTIATION	-1.10697	0.267296	0.443715	95	c5.go.bp.v2025.1.Hs.symbols.gmt
SPN_D2_striosome	GOBP_CALCIUM_IMPORT_INTO_THE_MITOCHONDRION	-1.10769	0.315508	0.496399	16	c5.go.bp.v2025.1.Hs.symbols.gmt
SPN_D2_striosome	GOBP_INORGANIC_ANION_TRANSMEMBRANE_TRANSPORT	-1.10828	0.27044	0.446661	94	c5.go.bp.v2025.1.Hs.symbols.gmt
SPN_D2_striosome	GOCC_AZUROPHIL_GRANULE	-1.10838	0.277439	0.407948	120	c5.go.cc.v2025.1.Hs.symbols.gmt
SPN_D2_striosome	GOCC_MIDBODY	-1.10851	0.246132	0.378418	188	c5.go.cc.v2025.1.Hs.symbols.gmt
SPN_D2_striosome	GOBP_NEGATIVE_REGULATION_OF_SMALL_MOLECULE_METABOLIC_PROCESS	-1.10863	0.277165	0.453125	78	c5.go.bp.v2025.1.Hs.symbols.gmt
SPN_D2_striosome	GOBP_REGULATION_OF_TYPE_2_IMMUNE_RESPONSE	-1.109	0.310997	0.491879	18	c5.go.bp.v2025.1.Hs.symbols.gmt
SPN_D2_striosome	GOBP_GLYCOLYTIC_PROCESS_THROUGH_GLUCOSE_6_PHOSPHATE	-1.10937	0.32368	0.504957	17	c5.go.bp.v2025.1.Hs.symbols.gmt
SPN_D2_striosome	GOBP_NEGATIVE_REGULATION_OF_STEM_CELL_PROLIFERATION	-1.10954	0.32368	0.504957	17	c5.go.bp.v2025.1.Hs.symbols.gmt
SPN_D2_striosome	GOBP_REGULATION_OF_RESPONSE_TO_NUTRIENT_LEVELS	-1.11004	0.306228	0.486655	28	c5.go.bp.v2025.1.Hs.symbols.gmt
SPN_D2_striosome	GOBP_NON_CANONICAL_NF_KAPPAB_SIGNAL_TRANSDUCTION	-1.11086	0.266876	0.443459	88	c5.go.bp.v2025.1.Hs.symbols.gmt
SPN_D2_striosome	GOBP_POSITIVE_REGULATION_OF_PEPTIDYL_SERINE_PHOSPHORYLATION	-1.11112	0.307414	0.487955	15	c5.go.bp.v2025.1.Hs.symbols.gmt
SPN_D2_striosome	GOBP_NEGATIVE_REGULATION_OF_REPRODUCTIVE_PROCESS	-1.11158	0.273322	0.449537	48	c5.go.bp.v2025.1.Hs.symbols.gmt
SPN_D2_striosome	GOBP_NEGATIVE_REGULATION_OF_VASCULATURE_DEVELOPMENT	-1.11236	0.267405	0.443715	76	c5.go.bp.v2025.1.Hs.symbols.gmt
SPN_D2_striosome	GOCC_CYTOPLASMIC_MICROTUBULE	-1.11272	0.271739	0.400815	88	c5.go.cc.v2025.1.Hs.symbols.gmt
SPN_D2_striosome	GOBP_DISRUPTION_OF_ANATOMICAL_STRUCTURE_IN_ANOTHER_ORGANISM	-1.11353	0.295726	0.474501	31	c5.go.bp.v2025.1.Hs.symbols.gmt
SPN_D2_striosome	GOBP_NEGATIVE_REGULATION_OF_ACTIN_FILAMENT_DEPOLYMERIZATION	-1.11389	0.289782	0.467289	39	c5.go.bp.v2025.1.Hs.symbols.gmt
SPN_D2_striosome	GOMF_O_METHYLTRANSFERASE_ACTIVITY	-1.11433	0.292982	0.485494	23	c5.go.mf.v2025.1.Hs.symbols.gmt
SPN_D2_striosome	GOBP_POSITIVE_REGULATION_OF_CHOLESTEROL_METABOLIC_PROCESS	-1.11473	0.318569	0.500286	17	c5.go.bp.v2025.1.Hs.symbols.gmt
SPN_D2_striosome	GOBP_COLLAGEN_METABOLIC_PROCESS	-1.11497	0.27492	0.451118	66	c5.go.bp.v2025.1.Hs.symbols.gmt
SPN_D2_striosome	GOBP_NEGATIVE_REGULATION_OF_HYDROLASE_ACTIVITY	-1.11514	0.272727	0.448974	32	c5.go.bp.v2025.1.Hs.symbols.gmt
SPN_D2_striosome	GOBP_HETEROTYPIC_CELL_CELL_ADHESION	-1.11519	0.289076	0.466673	37	c5.go.bp.v2025.1.Hs.symbols.gmt
SPN_D2_striosome	GOBP_MITOCHONDRIAL_GENOME_MAINTENANCE	-1.1158	0.300527	0.479369	29	c5.go.bp.v2025.1.Hs.symbols.gmt
SPN_D2_striosome	GOMF_CARBON_CARBON_LYASE_ACTIVITY	-1.11635	0.272727	0.456306	50	c5.go.mf.v2025.1.Hs.symbols.gmt
SPN_D2_striosome	GOMF_SECONDARY_ACTIVE_TRANSMEMBRANE_TRANSPORTER_ACTIVITY	-1.11664	0.19774	0.379012	217	c5.go.mf.v2025.1.Hs.symbols.gmt
SPN_D2_striosome	GOBP_PLATELET_DERIVED_GROWTH_FACTOR_RECEPTOR_SIGNALING_PATHWAY	-1.11669	0.26601	0.442435	45	c5.go.bp.v2025.1.Hs.symbols.gmt
SPN_D2_striosome	GOMF_SYNTAXIN_BINDING	-1.11696	0.264559	0.445879	59	c5.go.mf.v2025.1.Hs.symbols.gmt
SPN_D2_striosome	GOBP_CELLULAR_RESPONSE_TO_RETINOIC_ACID	-1.11727	0.269608	0.445909	51	c5.go.bp.v2025.1.Hs.symbols.gmt
SPN_D2_striosome	GOBP_POSITIVE_REGULATION_OF_LYMPHOCYTE_MIGRATION	-1.11727	0.297012	0.475086	22	c5.go.bp.v2025.1.Hs.symbols.gmt
SPN_D2_striosome	GOBP_NEGATIVE_REGULATION_OF_NON_CANONICAL_NF_KAPPAB_SIGNAL_TRANSDUCTION	-1.11742	0.277087	0.453125	23	c5.go.bp.v2025.1.Hs.symbols.gmt
SPN_D2_striosome	GOBP_AMYLOID_FIBRIL_FORMATION	-1.11828	0.295302	0.474034	36	c5.go.bp.v2025.1.Hs.symbols.gmt
SPN_D2_striosome	GOCC_MULTIVESICULAR_BODY_MEMBRANE	-1.11849	0.300169	0.433271	23	c5.go.cc.v2025.1.Hs.symbols.gmt
SPN_D2_striosome	GOBP_POSITIVE_REGULATION_OF_TUMOR_NECROSIS_FACTOR_SUPERFAMILY_CYTOKINE_PRODUCTION	-1.11863	0.265802	0.442435	61	c5.go.bp.v2025.1.Hs.symbols.gmt
SPN_D2_striosome	GOBP_THIOESTER_BIOSYNTHETIC_PROCESS	-1.11898	0.263591	0.43965	47	c5.go.bp.v2025.1.Hs.symbols.gmt
SPN_D2_striosome	GOBP_CELLULAR_RESPONSE_TO_FATTY_ACID	-1.1198	0.284956	0.461963	26	c5.go.bp.v2025.1.Hs.symbols.gmt
SPN_D2_striosome	GOBP_REGULATION_OF_SPROUTING_ANGIOGENESIS	-1.11991	0.278912	0.45535	35	c5.go.bp.v2025.1.Hs.symbols.gmt
SPN_D2_striosome	GOBP_POSITIVE_REGULATION_OF_LEUKOCYTE_CELL_CELL_ADHESION	-1.12009	0.238026	0.408736	170	c5.go.bp.v2025.1.Hs.symbols.gmt
SPN_D2_striosome	GOCC_UBIQUITIN_LIGASE_COMPLEX	-1.1204	0.181582	0.303756	306	c5.go.cc.v2025.1.Hs.symbols.gmt
SPN_D2_striosome	GOBP_MIDBODY_ABSCISSION	-1.12051	0.297203	0.475086	19	c5.go.bp.v2025.1.Hs.symbols.gmt
SPN_D2_striosome	GOBP_MONOCARBOXYLIC_ACID_METABOLIC_PROCESS	-1.12054	0.167291	0.327742	470	c5.go.bp.v2025.1.Hs.symbols.gmt
SPN_D2_striosome	GOBP_GOLGI_VESICLE_TRANSPORT	-1.12064	0.18544	0.348104	291	c5.go.bp.v2025.1.Hs.symbols.gmt
SPN_D2_striosome	GOBP_ZINC_ION_TRANSPORT	-1.12068	0.284956	0.461963	26	c5.go.bp.v2025.1.Hs.symbols.gmt
SPN_D2_striosome	GOCC_GOLGI_LUMEN	-1.12072	0.28	0.409757	54	c5.go.cc.v2025.1.Hs.symbols.gmt
SPN_D2_striosome	GOMF_14_3_3_PROTEIN_BINDING	-1.12126	0.272727	0.456306	29	c5.go.mf.v2025.1.Hs.symbols.gmt
SPN_D2_striosome	GOBP_PROTEIN_TARGETING_TO_VACUOLE	-1.12138	0.261589	0.436721	43	c5.go.bp.v2025.1.Hs.symbols.gmt
SPN_D2_striosome	GOBP_COTRANSLATIONAL_PROTEIN_TARGETING_TO_MEMBRANE	-1.12163	0.284956	0.461963	26	c5.go.bp.v2025.1.Hs.symbols.gmt
SPN_D2_striosome	GOBP_NEGATIVE_REGULATION_OF_TUMOR_NECROSIS_FACTOR_SUPERFAMILY_CYTOKINE_PRODUCTION	-1.1221	0.285235	0.462057	36	c5.go.bp.v2025.1.Hs.symbols.gmt
SPN_D2_striosome	GOBP_APICAL_JUNCTION_ASSEMBLY	-1.12287	0.263072	0.43899	51	c5.go.bp.v2025.1.Hs.symbols.gmt
SPN_D2_striosome	GOBP_NEGATIVE_REGULATION_OF_CHONDROCYTE_DIFFERENTIATION	-1.12287	0.294118	0.47315	16	c5.go.bp.v2025.1.Hs.symbols.gmt
SPN_D2_striosome	GOBP_PROSTAGLANDIN_TRANSPORT	-1.12322	0.294118	0.47315	16	c5.go.bp.v2025.1.Hs.symbols.gmt
SPN_D2_striosome	GOBP_LUNG_CELL_DIFFERENTIATION	-1.12333	0.298969	0.477526	18	c5.go.bp.v2025.1.Hs.symbols.gmt
SPN_D2_striosome	GOBP_SARCOMERE_ORGANIZATION	-1.12377	0.282051	0.459072	31	c5.go.bp.v2025.1.Hs.symbols.gmt
SPN_D2_striosome	GOBP_DEFENSE_RESPONSE_TO_GRAM_POSITIVE_BACTERIUM	-1.12384	0.278057	0.454373	39	c5.go.bp.v2025.1.Hs.symbols.gmt
SPN_D2_striosome	GOBP_MAINTENANCE_OF_BLOOD_BRAIN_BARRIER	-1.12398	0.26936	0.445874	32	c5.go.bp.v2025.1.Hs.symbols.gmt
SPN_D2_striosome	GOBP_PROTEIN_HOMOOLIGOMERIZATION	-1.12404	0.228986	0.399598	165	c5.go.bp.v2025.1.Hs.symbols.gmt
SPN_D2_striosome	GOBP_ENDOPLASMIC_RETICULUM_TO_GOLGI_VESICLE_MEDIATED_TRANSPORT	-1.12437	0.233083	0.403176	129	c5.go.bp.v2025.1.Hs.symbols.gmt
SPN_D2_striosome	GOBP_NEGATIVE_REGULATION_OF_RESPONSE_TO_EXTERNAL_STIMULUS	-1.12452	0.191136	0.355486	272	c5.go.bp.v2025.1.Hs.symbols.gmt
SPN_D2_striosome	GOMF_SUMO_BINDING	-1.12491	0.294444	0.486749	17	c5.go.mf.v2025.1.Hs.symbols.gmt
SPN_D2_striosome	GOBP_REGULATION_OF_CHONDROCYTE_DIFFERENTIATION	-1.12528	0.27551	0.45146	35	c5.go.bp.v2025.1.Hs.symbols.gmt
SPN_D2_striosome	GOBP_RESPIRATORY_BURST	-1.12543	0.294756	0.473586	20	c5.go.bp.v2025.1.Hs.symbols.gmt
SPN_D2_striosome	GOBP_REGULATION_OF_MACROPHAGE_ACTIVATION	-1.12547	0.27656	0.452737	33	c5.go.bp.v2025.1.Hs.symbols.gmt
SPN_D2_striosome	GOBP_KETONE_BIOSYNTHETIC_PROCESS	-1.12548	0.276382	0.452679	39	c5.go.bp.v2025.1.Hs.symbols.gmt
SPN_D2_striosome	GOBP_MACROPHAGE_ACTIVATION	-1.12563	0.270701	0.446883	64	c5.go.bp.v2025.1.Hs.symbols.gmt
SPN_D2_striosome	GOMF_COPPER_ION_BINDING	-1.12573	0.275042	0.458495	42	c5.go.mf.v2025.1.Hs.symbols.gmt
SPN_D2_striosome	GOBP_D_GLUCOSE_IMPORT	-1.12583	0.243021	0.414903	58	c5.go.bp.v2025.1.Hs.symbols.gmt
SPN_D2_striosome	GOBP_CELLULAR_RESPONSE_TO_HYDROGEN_PEROXIDE	-1.12625	0.249595	0.422666	54	c5.go.bp.v2025.1.Hs.symbols.gmt
SPN_D2_striosome	GOBP_ATP_TRANSPORT	-1.12701	0.308348	0.48878	17	c5.go.bp.v2025.1.Hs.symbols.gmt
SPN_D2_striosome	GOBP_MEGAKARYOCYTE_DEVELOPMENT	-1.12714	0.296564	0.475086	15	c5.go.bp.v2025.1.Hs.symbols.gmt
SPN_D2_striosome	GOBP_NUTRIENT_STORAGE	-1.12751	0.246835	0.418904	75	c5.go.bp.v2025.1.Hs.symbols.gmt
SPN_D2_striosome	GOBP_VASCULAR_ENDOTHELIAL_CELL_PROLIFERATION	-1.1277	0.293706	0.472971	19	c5.go.bp.v2025.1.Hs.symbols.gmt
SPN_D2_striosome	GOBP_ORGANIC_CATION_TRANSPORT	-1.12817	0.252747	0.425566	88	c5.go.bp.v2025.1.Hs.symbols.gmt
SPN_D2_striosome	GOBP_EPITHELIAL_CELL_MORPHOGENESIS	-1.12844	0.278547	0.454964	30	c5.go.bp.v2025.1.Hs.symbols.gmt
SPN_D2_striosome	GOBP_REGULATION_OF_DNA_DAMAGE_RESPONSE_SIGNAL_TRANSDUCTION_BY_P53_CLASS_MEDIATOR	-1.12851	0.265993	0.442435	32	c5.go.bp.v2025.1.Hs.symbols.gmt
SPN_D2_striosome	GOBP_AMYLOID_PRECURSOR_PROTEIN_METABOLIC_PROCESS	-1.12885	0.255183	0.428207	68	c5.go.bp.v2025.1.Hs.symbols.gmt
SPN_D2_striosome	GOBP_POSITIVE_REGULATION_OF_RECEPTOR_SIGNALING_PATHWAY_VIA_STAT	-1.129	0.279646	0.456339	26	c5.go.bp.v2025.1.Hs.symbols.gmt
SPN_D2_striosome	GOBP_MYELOID_CELL_DEVELOPMENT	-1.12994	0.251994	0.425059	68	c5.go.bp.v2025.1.Hs.symbols.gmt
SPN_D2_striosome	GOBP_MYELOID_CELL_APOPTOTIC_PROCESS	-1.13033	0.259717	0.434452	25	c5.go.bp.v2025.1.Hs.symbols.gmt
SPN_D2_striosome	GOBP_REGULATION_OF_ESTABLISHMENT_OF_PROTEIN_LOCALIZATION_TO_MITOCHONDRION	-1.13041	0.250412	0.423669	47	c5.go.bp.v2025.1.Hs.symbols.gmt
SPN_D2_striosome	GOBP_IN_UTERO_EMBRYONIC_DEVELOPMENT	-1.13147	0.166227	0.326879	327	c5.go.bp.v2025.1.Hs.symbols.gmt
SPN_D2_striosome	GOCC_NUCLEAR_PORE	-1.13158	0.252696	0.383117	91	c5.go.cc.v2025.1.Hs.symbols.gmt
SPN_D2_striosome	GOBP_CARBOHYDRATE_DERIVATIVE_CATABOLIC_PROCESS	-1.13168	0.211731	0.380894	218	c5.go.bp.v2025.1.Hs.symbols.gmt
SPN_D2_striosome	GOCC_FILAMENTOUS_ACTIN	-1.13171	0.280405	0.409757	24	c5.go.cc.v2025.1.Hs.symbols.gmt
SPN_D2_striosome	GOMF_PHOSPHATIDYLINOSITOL_3_5_BISPHOSPHATE_BINDING	-1.13183	0.275362	0.458495	26	c5.go.mf.v2025.1.Hs.symbols.gmt
SPN_D2_striosome	GOBP_NEGATIVE_REGULATION_OF_PHOSPHATIDYLINOSITOL_3_KINASE_PROTEIN_KINASE_B_SIGNAL_TRANSDUCTION	-1.13193	0.254902	0.428207	51	c5.go.bp.v2025.1.Hs.symbols.gmt
SPN_D2_striosome	GOBP_RESPONSE_TO_ACTIVITY	-1.1323	0.23366	0.403388	57	c5.go.bp.v2025.1.Hs.symbols.gmt
SPN_D2_striosome	GOBP_LIPOPROTEIN_BIOSYNTHETIC_PROCESS	-1.13301	0.252087	0.425059	40	c5.go.bp.v2025.1.Hs.symbols.gmt
SPN_D2_striosome	GOBP_MITOTIC_SISTER_CHROMATID_SEGREGATION	-1.13326	0.221264	0.392302	172	c5.go.bp.v2025.1.Hs.symbols.gmt
SPN_D2_striosome	GOBP_REGULATION_OF_REPRODUCTIVE_PROCESS	-1.13326	0.22239	0.39315	134	c5.go.bp.v2025.1.Hs.symbols.gmt
SPN_D2_striosome	GOBP_VIRAL_BUDDING	-1.13341	0.255282	0.428207	24	c5.go.bp.v2025.1.Hs.symbols.gmt
SPN_D2_striosome	GOBP_GLUTAMINE_FAMILY_AMINO_ACID_BIOSYNTHETIC_PROCESS	-1.13348	0.29983	0.478486	17	c5.go.bp.v2025.1.Hs.symbols.gmt
SPN_D2_striosome	GOMF_CULLIN_FAMILY_PROTEIN_BINDING	-1.13352	0.26738	0.449536	24	c5.go.mf.v2025.1.Hs.symbols.gmt
SPN_D2_striosome	GOBP_NEGATIVE_REGULATION_OF_WOUND_HEALING	-1.13365	0.252046	0.425059	48	c5.go.bp.v2025.1.Hs.symbols.gmt
SPN_D2_striosome	GOBP_POSITIVE_REGULATION_OF_FAT_CELL_DIFFERENTIATION	-1.13392	0.246305	0.418495	46	c5.go.bp.v2025.1.Hs.symbols.gmt
SPN_D2_striosome	GOBP_NEGATIVE_REGULATION_OF_MYELOID_LEUKOCYTE_DIFFERENTIATION	-1.13414	0.267007	0.443469	35	c5.go.bp.v2025.1.Hs.symbols.gmt
SPN_D2_striosome	GOBP_COLLAGEN_CATABOLIC_PROCESS	-1.13424	0.274165	0.450296	22	c5.go.bp.v2025.1.Hs.symbols.gmt
SPN_D2_striosome	GOBP_MICROTUBULE_POLYMERIZATION	-1.13435	0.24424	0.415466	97	c5.go.bp.v2025.1.Hs.symbols.gmt
SPN_D2_striosome	GOBP_REGENERATION	-1.13441	0.219365	0.389518	134	c5.go.bp.v2025.1.Hs.symbols.gmt
SPN_D2_striosome	GOBP_POSITIVE_REGULATION_OF_MITOCHONDRIAL_FISSION	-1.13464	0.284965	0.461963	19	c5.go.bp.v2025.1.Hs.symbols.gmt
SPN_D2_striosome	GOBP_COLUMNAR_CUBOIDAL_EPITHELIAL_CELL_DEVELOPMENT	-1.13492	0.286988	0.46426	16	c5.go.bp.v2025.1.Hs.symbols.gmt
SPN_D2_striosome	GOMF_ADENYLYLTRANSFERASE_ACTIVITY	-1.13634	0.260638	0.443047	28	c5.go.mf.v2025.1.Hs.symbols.gmt
SPN_D2_striosome	GOBP_REGULATION_OF_SYSTEMIC_ARTERIAL_BLOOD_PRESSURE	-1.13653	0.245223	0.416855	64	c5.go.bp.v2025.1.Hs.symbols.gmt
SPN_D2_striosome	GOCC_PCG_PROTEIN_COMPLEX	-1.1374	0.253247	0.383117	44	c5.go.cc.v2025.1.Hs.symbols.gmt
SPN_D2_striosome	GOBP_TRANSCRIPTION_INITIATION_AT_RNA_POLYMERASE_II_PROMOTER	-1.1378	0.214804	0.384306	163	c5.go.bp.v2025.1.Hs.symbols.gmt
SPN_D2_striosome	GOCC_ACTIN_FILAMENT	-1.13814	0.233177	0.36152	94	c5.go.cc.v2025.1.Hs.symbols.gmt
SPN_D2_striosome	GOMF_SNARE_BINDING	-1.13868	0.219269	0.401896	101	c5.go.mf.v2025.1.Hs.symbols.gmt
SPN_D2_striosome	GOMF_RNA_POLYMERASE_CORE_ENZYME_BINDING	-1.13878	0.249141	0.433643	40	c5.go.mf.v2025.1.Hs.symbols.gmt
SPN_D2_striosome	GOBP_OVARIAN_FOLLICLE_DEVELOPMENT	-1.13953	0.237232	0.408407	44	c5.go.bp.v2025.1.Hs.symbols.gmt
SPN_D2_striosome	GOBP_EPIDERMIS_DEVELOPMENT	-1.13962	0.196839	0.362593	226	c5.go.bp.v2025.1.Hs.symbols.gmt
SPN_D2_striosome	GOCC_GOLGI_STACK	-1.13972	0.214067	0.346027	128	c5.go.cc.v2025.1.Hs.symbols.gmt
SPN_D2_striosome	GOBP_REGULATION_OF_CELLULAR_RESPONSE_TO_INSULIN_STIMULUS	-1.13991	0.243631	0.415258	64	c5.go.bp.v2025.1.Hs.symbols.gmt
SPN_D2_striosome	GOBP_DETECTION_OF_MECHANICAL_STIMULUS_INVOLVED_IN_SENSORY_PERCEPTION	-1.14047	0.275214	0.451391	31	c5.go.bp.v2025.1.Hs.symbols.gmt
SPN_D2_striosome	GOBP_ACTIN_FILAMENT_SEVERING	-1.14089	0.282098	0.459072	15	c5.go.bp.v2025.1.Hs.symbols.gmt
SPN_D2_striosome	GOBP_RESPONSE_TO_FUNGUS	-1.14163	0.266436	0.442936	30	c5.go.bp.v2025.1.Hs.symbols.gmt
SPN_D2_striosome	GOBP_PHOTORECEPTOR_CELL_DEVELOPMENT	-1.14167	0.252912	0.425641	41	c5.go.bp.v2025.1.Hs.symbols.gmt
SPN_D2_striosome	GOBP_POSITIVE_REGULATION_OF_MACROPHAGE_MIGRATION	-1.14178	0.283422	0.460594	16	c5.go.bp.v2025.1.Hs.symbols.gmt
SPN_D2_striosome	GOBP_HIPPO_SIGNALING	-1.14191	0.243863	0.415339	48	c5.go.bp.v2025.1.Hs.symbols.gmt
SPN_D2_striosome	GOBP_AUTOPHAGOSOME_ORGANIZATION	-1.14208	0.215569	0.384898	122	c5.go.bp.v2025.1.Hs.symbols.gmt
SPN_D2_striosome	GOBP_REGULATION_OF_GLUCONEOGENESIS	-1.14297	0.23229	0.402001	44	c5.go.bp.v2025.1.Hs.symbols.gmt
SPN_D2_striosome	GOMF_LIPID_TRANSFER_ACTIVITY	-1.1434	0.252525	0.437331	53	c5.go.mf.v2025.1.Hs.symbols.gmt
SPN_D2_striosome	GOBP_LUNG_EPITHELIUM_DEVELOPMENT	-1.1435	0.270085	0.446283	31	c5.go.bp.v2025.1.Hs.symbols.gmt
SPN_D2_striosome	GOBP_MACROMOLECULE_METHYLATION	-1.14406	0.20916	0.377639	118	c5.go.bp.v2025.1.Hs.symbols.gmt
SPN_D2_striosome	GOMF_TRNA_METHYLTRANSFERASE_ACTIVITY	-1.14438	0.25734	0.441246	33	c5.go.mf.v2025.1.Hs.symbols.gmt
SPN_D2_striosome	GOBP_EMBRYONIC_SKELETAL_SYSTEM_DEVELOPMENT	-1.14449	0.243243	0.415046	69	c5.go.bp.v2025.1.Hs.symbols.gmt
SPN_D2_striosome	GOBP_REGULATION_OF_CELL_FATE_COMMITMENT	-1.14516	0.257785	0.432202	30	c5.go.bp.v2025.1.Hs.symbols.gmt
SPN_D2_striosome	GOCC_COP9_SIGNALOSOME	-1.14519	0.250831	0.38191	30	c5.go.cc.v2025.1.Hs.symbols.gmt
SPN_D2_striosome	GOCC_SPINDLE_MICROTUBULE	-1.14597	0.234375	0.36152	71	c5.go.cc.v2025.1.Hs.symbols.gmt
SPN_D2_striosome	GOBP_MITOTIC_SPINDLE_ORGANIZATION	-1.14614	0.212257	0.381289	127	c5.go.bp.v2025.1.Hs.symbols.gmt
SPN_D2_striosome	GOMF_METAL_CATION_MONOATOMIC_CATION_ANTIPORTER_ACTIVITY	-1.14645	0.262238	0.443047	35	c5.go.mf.v2025.1.Hs.symbols.gmt
SPN_D2_striosome	GOBP_INTERLEUKIN_1_PRODUCTION	-1.14696	0.23756	0.408441	62	c5.go.bp.v2025.1.Hs.symbols.gmt
SPN_D2_striosome	GOBP_ARF_PROTEIN_SIGNAL_TRANSDUCTION	-1.1472	0.265233	0.441972	21	c5.go.bp.v2025.1.Hs.symbols.gmt
SPN_D2_striosome	GOBP_ORGANOPHOSPHATE_ESTER_TRANSPORT	-1.14784	0.195231	0.36053	143	c5.go.bp.v2025.1.Hs.symbols.gmt
SPN_D2_striosome	GOBP_REGULATION_OF_VASOCONSTRICTION	-1.14789	0.259197	0.433954	38	c5.go.bp.v2025.1.Hs.symbols.gmt
SPN_D2_striosome	GOBP_MITOCHONDRIAL_RNA_PROCESSING	-1.148	0.235915	0.406688	24	c5.go.bp.v2025.1.Hs.symbols.gmt
SPN_D2_striosome	GOCC_LIPID_DROPLET	-1.14806	0.230648	0.36152	86	c5.go.cc.v2025.1.Hs.symbols.gmt
SPN_D2_striosome	GOMF_ORGANIC_ACID_SODIUM_SYMPORTER_ACTIVITY	-1.14837	0.257246	0.441246	26	c5.go.mf.v2025.1.Hs.symbols.gmt
SPN_D2_striosome	GOMF_PROTEOGLYCAN_BINDING	-1.14842	0.256684	0.441246	25	c5.go.mf.v2025.1.Hs.symbols.gmt
SPN_D2_striosome	GOBP_MONONUCLEAR_CELL_MIGRATION	-1.14889	0.2	0.365944	123	c5.go.bp.v2025.1.Hs.symbols.gmt
SPN_D2_striosome	GOBP_MEMBRANE_LIPID_METABOLIC_PROCESS	-1.14931	0.203414	0.37009	189	c5.go.bp.v2025.1.Hs.symbols.gmt
SPN_D2_striosome	GOBP_REGULATION_OF_CELL_FATE_SPECIFICATION	-1.14942	0.258741	0.433395	19	c5.go.bp.v2025.1.Hs.symbols.gmt
SPN_D2_striosome	GOBP_NECROPTOTIC_PROCESS	-1.14959	0.237374	0.408407	32	c5.go.bp.v2025.1.Hs.symbols.gmt
SPN_D2_striosome	GOBP_STEROL_HOMEOSTASIS	-1.1496	0.237864	0.408656	72	c5.go.bp.v2025.1.Hs.symbols.gmt
SPN_D2_striosome	GOBP_CELLULAR_RESPONSE_TO_ARSENIC_CONTAINING_SUBSTANCE	-1.14996	0.276673	0.452737	15	c5.go.bp.v2025.1.Hs.symbols.gmt
SPN_D2_striosome	GOBP_REGULATION_OF_CARDIOCYTE_DIFFERENTIATION	-1.15003	0.271478	0.447724	18	c5.go.bp.v2025.1.Hs.symbols.gmt
SPN_D2_striosome	GOBP_REGULATION_OF_DNA_TEMPLATED_TRANSCRIPTION_ELONGATION	-1.15004	0.224615	0.395475	100	c5.go.bp.v2025.1.Hs.symbols.gmt
SPN_D2_striosome	GOBP_MITOTIC_METAPHASE_CHROMOSOME_ALIGNMENT	-1.15012	0.226754	0.397071	55	c5.go.bp.v2025.1.Hs.symbols.gmt
SPN_D2_striosome	GOBP_REGULATION_OF_EXECUTION_PHASE_OF_APOPTOSIS	-1.15024	0.267631	0.443882	20	c5.go.bp.v2025.1.Hs.symbols.gmt
SPN_D2_striosome	GOBP_ADAPTIVE_THERMOGENESIS	-1.15034	0.202096	0.368638	126	c5.go.bp.v2025.1.Hs.symbols.gmt
SPN_D2_striosome	GOBP_REGULATION_OF_CELLULAR_RESPONSE_TO_VASCULAR_ENDOTHELIAL_GROWTH_FACTOR_STIMULUS	-1.15117	0.243339	0.415046	23	c5.go.bp.v2025.1.Hs.symbols.gmt
SPN_D2_striosome	GOBP_MICROTUBULE_CYTOSKELETON_ORGANIZATION_INVOLVED_IN_MITOSIS	-1.15118	0.189427	0.352788	154	c5.go.bp.v2025.1.Hs.symbols.gmt
SPN_D2_striosome	GOBP_MOLTING_CYCLE	-1.15186	0.216511	0.386191	79	c5.go.bp.v2025.1.Hs.symbols.gmt
SPN_D2_striosome	GOBP_REGULATION_OF_REACTIVE_OXYGEN_SPECIES_METABOLIC_PROCESS	-1.15199	0.214178	0.383573	112	c5.go.bp.v2025.1.Hs.symbols.gmt
SPN_D2_striosome	GOMF_PHOSPHATIDYLINOSITOL_PHOSPHATE_BINDING	-1.152	0.182796	0.361925	160	c5.go.mf.v2025.1.Hs.symbols.gmt
SPN_D2_striosome	GOBP_POSITIVE_REGULATION_OF_SMOOTH_MUSCLE_CELL_PROLIFERATION	-1.15247	0.222042	0.39315	54	c5.go.bp.v2025.1.Hs.symbols.gmt
SPN_D2_striosome	GOBP_ESTABLISHMENT_OF_CELL_POLARITY	-1.15263	0.197917	0.363633	140	c5.go.bp.v2025.1.Hs.symbols.gmt
SPN_D2_striosome	GOMF_S_ADENOSYL_L_METHIONINE_BINDING	-1.15274	0.243682	0.427372	20	c5.go.mf.v2025.1.Hs.symbols.gmt
SPN_D2_striosome	GOBP_REGULATION_OF_MITOCHONDRIAL_DEPOLARIZATION	-1.1528	0.265758	0.442435	17	c5.go.bp.v2025.1.Hs.symbols.gmt
SPN_D2_striosome	GOBP_REGULATION_OF_EPIDERMIS_DEVELOPMENT	-1.1529	0.239531	0.410929	39	c5.go.bp.v2025.1.Hs.symbols.gmt
SPN_D2_striosome	GOBP_PROTEIN_DEACETYLATION	-1.15325	0.241563	0.413409	23	c5.go.bp.v2025.1.Hs.symbols.gmt
SPN_D2_striosome	GOBP_POSITIVE_REGULATION_OF_RECEPTOR_MEDIATED_ENDOCYTOSIS	-1.15414	0.242017	0.413816	37	c5.go.bp.v2025.1.Hs.symbols.gmt
SPN_D2_striosome	GOBP_REGULATION_OF_ACUTE_INFLAMMATORY_RESPONSE	-1.15423	0.258065	0.432465	21	c5.go.bp.v2025.1.Hs.symbols.gmt
SPN_D2_striosome	GOBP_SECRETORY_GRANULE_ORGANIZATION	-1.15424	0.230392	0.400699	56	c5.go.bp.v2025.1.Hs.symbols.gmt
SPN_D2_striosome	GOBP_HOMOTYPIC_CELL_CELL_ADHESION	-1.15439	0.219243	0.389518	74	c5.go.bp.v2025.1.Hs.symbols.gmt
SPN_D2_striosome	GOBP_POSITIVE_REGULATION_OF_JNK_CASCADE	-1.15442	0.22807	0.398639	67	c5.go.bp.v2025.1.Hs.symbols.gmt
SPN_D2_striosome	GOBP_METANEPHRIC_EPITHELIUM_DEVELOPMENT	-1.1547	0.255245	0.428207	19	c5.go.bp.v2025.1.Hs.symbols.gmt
SPN_D2_striosome	GOMF_NUCLEAR_ESTROGEN_RECEPTOR_BINDING	-1.15477	0.222222	0.40516	31	c5.go.mf.v2025.1.Hs.symbols.gmt
SPN_D2_striosome	GOBP_NEGATIVE_REGULATION_OF_NEURON_PROJECTION_REGENERATION	-1.15477	0.269162	0.445874	16	c5.go.bp.v2025.1.Hs.symbols.gmt
SPN_D2_striosome	GOBP_CHEMOKINE_PRODUCTION	-1.15483	0.229508	0.400065	49	c5.go.bp.v2025.1.Hs.symbols.gmt
SPN_D2_striosome	GOBP_POSITIVE_REGULATION_OF_DEFENSE_RESPONSE	-1.15522	0.132468	0.285203	352	c5.go.bp.v2025.1.Hs.symbols.gmt
SPN_D2_striosome	GOCC_INO80_COMPLEX	-1.15522	0.270833	0.400731	16	c5.go.cc.v2025.1.Hs.symbols.gmt
SPN_D2_striosome	GOBP_RESPONSE_TO_REACTIVE_OXYGEN_SPECIES	-1.15549	0.182764	0.343809	151	c5.go.bp.v2025.1.Hs.symbols.gmt
SPN_D2_striosome	GOBP_CORTICOSTEROID_HORMONE_SECRETION	-1.15599	0.269439	0.445874	15	c5.go.bp.v2025.1.Hs.symbols.gmt
SPN_D2_striosome	GOMF_PROTEIN_METHYLTRANSFERASE_ACTIVITY	-1.15676	0.206271	0.388373	88	c5.go.mf.v2025.1.Hs.symbols.gmt
SPN_D2_striosome	GOBP_REGULATION_OF_CYTOPLASMIC_TRANSLATION	-1.15676	0.231164	0.401228	34	c5.go.bp.v2025.1.Hs.symbols.gmt
SPN_D2_striosome	GOMF_PROTEIN_TYROSINE_KINASE_ACTIVATOR_ACTIVITY	-1.15689	0.250903	0.435612	27	c5.go.mf.v2025.1.Hs.symbols.gmt
SPN_D2_striosome	GOBP_STEROID_HORMONE_BIOSYNTHETIC_PROCESS	-1.15725	0.230634	0.400699	24	c5.go.bp.v2025.1.Hs.symbols.gmt
SPN_D2_striosome	GOBP_RESPONSE_TO_THYROID_HORMONE	-1.15773	0.264605	0.441132	18	c5.go.bp.v2025.1.Hs.symbols.gmt
SPN_D2_striosome	GOBP_REGULATION_OF_PATTERN_RECOGNITION_RECEPTOR_SIGNALING_PATHWAY	-1.15837	0.18704	0.350551	141	c5.go.bp.v2025.1.Hs.symbols.gmt
SPN_D2_striosome	GOBP_RESPONSE_TO_FATTY_ACID	-1.15854	0.218543	0.388643	43	c5.go.bp.v2025.1.Hs.symbols.gmt
SPN_D2_striosome	GOBP_INTRINSIC_APOPTOTIC_SIGNALING_PATHWAY_IN_RESPONSE_TO_DNA_DAMAGE_BY_P53_CLASS_MEDIATOR	-1.1587	0.231156	0.401228	39	c5.go.bp.v2025.1.Hs.symbols.gmt
SPN_D2_striosome	GOBP_CELLULAR_RESPONSE_TO_INTERLEUKIN_1	-1.15922	0.22186	0.39315	55	c5.go.bp.v2025.1.Hs.symbols.gmt
SPN_D2_striosome	GOCC_TRANSCRIPTION_ELONGATION_FACTOR_COMPLEX	-1.15926	0.223127	0.358218	50	c5.go.cc.v2025.1.Hs.symbols.gmt
SPN_D2_striosome	GOBP_RESPONSE_TO_OSMOTIC_STRESS	-1.15929	0.223285	0.394112	67	c5.go.bp.v2025.1.Hs.symbols.gmt
SPN_D2_striosome	GOBP_CLATHRIN_DEPENDENT_ENDOCYTOSIS	-1.15929	0.225859	0.396287	48	c5.go.bp.v2025.1.Hs.symbols.gmt
SPN_D2_striosome	GOBP_VESICLE_TARGETING_ROUGH_ER_TO_CIS_GOLGI	-1.15948	0.234982	0.405276	25	c5.go.bp.v2025.1.Hs.symbols.gmt
SPN_D2_striosome	GOBP_GLYCOSAMINOGLYCAN_BIOSYNTHETIC_PROCESS	-1.15997	0.229481	0.400065	39	c5.go.bp.v2025.1.Hs.symbols.gmt
SPN_D2_striosome	GOBP_INTRINSIC_APOPTOTIC_SIGNALING_PATHWAY_BY_P53_CLASS_MEDIATOR	-1.16009	0.227345	0.397714	69	c5.go.bp.v2025.1.Hs.symbols.gmt
SPN_D2_striosome	GOMF_AMINOACYLTRANSFERASE_ACTIVITY	-1.16073	0.111534	0.261927	437	c5.go.mf.v2025.1.Hs.symbols.gmt
SPN_D2_striosome	GOBP_FAT_SOLUBLE_VITAMIN_METABOLIC_PROCESS	-1.16078	0.230634	0.400699	24	c5.go.bp.v2025.1.Hs.symbols.gmt
SPN_D2_striosome	GOBP_RESPONSE_TO_INTERLEUKIN_1	-1.16097	0.214511	0.383976	74	c5.go.bp.v2025.1.Hs.symbols.gmt
SPN_D2_striosome	GOBP_ERAD_PATHWAY	-1.16168	0.207692	0.375371	104	c5.go.bp.v2025.1.Hs.symbols.gmt
SPN_D2_striosome	GOBP_POSITIVE_REGULATION_OF_STEROID_BIOSYNTHETIC_PROCESS	-1.16189	0.252688	0.425566	21	c5.go.bp.v2025.1.Hs.symbols.gmt
SPN_D2_striosome	GOBP_NEGATIVE_REGULATION_OF_CYTOPLASMIC_PATTERN_RECOGNITION_RECEPTOR_SIGNALING_PATHWAY	-1.16259	0.211823	0.380894	45	c5.go.bp.v2025.1.Hs.symbols.gmt
SPN_D2_striosome	GOBP_POSITIVE_REGULATION_OF_EPITHELIAL_CELL_MIGRATION	-1.16282	0.208681	0.376966	40	c5.go.bp.v2025.1.Hs.symbols.gmt
SPN_D2_striosome	GOBP_INTRINSIC_APOPTOTIC_SIGNALING_PATHWAY_IN_RESPONSE_TO_DNA_DAMAGE	-1.16318	0.202512	0.369207	88	c5.go.bp.v2025.1.Hs.symbols.gmt
SPN_D2_striosome	GOCC_M_BAND	-1.16332	0.266314	0.396531	19	c5.go.cc.v2025.1.Hs.symbols.gmt
SPN_D2_striosome	GOCC_CUL3_RING_UBIQUITIN_LIGASE_COMPLEX	-1.16375	0.231629	0.36152	56	c5.go.cc.v2025.1.Hs.symbols.gmt
SPN_D2_striosome	GOBP_POSITIVE_REGULATION_OF_NEUTROPHIL_MIGRATION	-1.16384	0.250896	0.42406	21	c5.go.bp.v2025.1.Hs.symbols.gmt
SPN_D2_striosome	GOBP_NEGATIVE_REGULATION_OF_AUTOPHAGY	-1.16392	0.195312	0.36053	85	c5.go.bp.v2025.1.Hs.symbols.gmt
SPN_D2_striosome	GOBP_RECEPTOR_RECYCLING	-1.16403	0.233553	0.403388	42	c5.go.bp.v2025.1.Hs.symbols.gmt
SPN_D2_striosome	GOBP_CARDIAC_EPITHELIAL_TO_MESENCHYMAL_TRANSITION	-1.16469	0.250896	0.42406	21	c5.go.bp.v2025.1.Hs.symbols.gmt
SPN_D2_striosome	GOBP_DENDRITIC_SPINE_MAINTENANCE	-1.16473	0.246503	0.418631	19	c5.go.bp.v2025.1.Hs.symbols.gmt
SPN_D2_striosome	GOMF_CATALYTIC_ACTIVITY_ACTING_ON_A_GLYCOPROTEIN	-1.16485	0.24237	0.426152	19	c5.go.mf.v2025.1.Hs.symbols.gmt
SPN_D2_striosome	GOBP_MRNA_CATABOLIC_PROCESS	-1.16496	0.150917	0.3088	232	c5.go.bp.v2025.1.Hs.symbols.gmt
SPN_D2_striosome	GOBP_REGULATION_OF_ARP2_3_COMPLEX_MEDIATED_ACTIN_NUCLEATION	-1.16499	0.244288	0.415466	29	c5.go.bp.v2025.1.Hs.symbols.gmt
SPN_D2_striosome	GOBP_POSITIVE_REGULATION_OF_INTERFERON_ALPHA_PRODUCTION	-1.165	0.250426	0.423669	17	c5.go.bp.v2025.1.Hs.symbols.gmt
SPN_D2_striosome	GOCC_U12_TYPE_SPLICEOSOMAL_COMPLEX	-1.16523	0.248748	0.379964	26	c5.go.cc.v2025.1.Hs.symbols.gmt
SPN_D2_striosome	GOMF_PROTEIN_SERINE_KINASE_ACTIVITY	-1.16534	0.130952	0.287571	324	c5.go.mf.v2025.1.Hs.symbols.gmt
SPN_D2_striosome	GOBP_INFLAMMATORY_RESPONSE_TO_ANTIGENIC_STIMULUS	-1.16567	0.231933	0.401671	37	c5.go.bp.v2025.1.Hs.symbols.gmt
SPN_D2_striosome	GOBP_REGULATION_OF_TRANSCRIPTION_BY_RNA_POLYMERASE_III	-1.16595	0.237024	0.4084	30	c5.go.bp.v2025.1.Hs.symbols.gmt
SPN_D2_striosome	GOBP_CHONDROCYTE_DIFFERENTIATION	-1.16623	0.204724	0.371712	78	c5.go.bp.v2025.1.Hs.symbols.gmt
SPN_D2_striosome	GOBP_NEGATIVE_REGULATION_OF_COLD_INDUCED_THERMOGENESIS	-1.16677	0.202003	0.368638	40	c5.go.bp.v2025.1.Hs.symbols.gmt
SPN_D2_striosome	GOBP_REGULATION_OF_TRANSLATION_IN_RESPONSE_TO_STRESS	-1.16689	0.241259	0.413087	19	c5.go.bp.v2025.1.Hs.symbols.gmt
SPN_D2_striosome	GOCC_SPLICEOSOMAL_TRI_SNRNP_COMPLEX	-1.16694	0.225166	0.3602	37	c5.go.cc.v2025.1.Hs.symbols.gmt
SPN_D2_striosome	GOBP_POSITIVE_REGULATION_OF_EPIDERMIS_DEVELOPMENT	-1.16722	0.241259	0.413087	19	c5.go.bp.v2025.1.Hs.symbols.gmt
SPN_D2_striosome	GOBP_NEGATIVE_REGULATION_OF_CELL_MATRIX_ADHESION	-1.1677	0.242215	0.413816	28	c5.go.bp.v2025.1.Hs.symbols.gmt
SPN_D2_striosome	GOBP_NEGATIVE_REGULATION_OF_LIPID_LOCALIZATION	-1.16781	0.225589	0.39601	32	c5.go.bp.v2025.1.Hs.symbols.gmt
SPN_D2_striosome	GOCC_AZUROPHIL_GRANULE_MEMBRANE	-1.16789	0.233871	0.36152	46	c5.go.cc.v2025.1.Hs.symbols.gmt
SPN_D2_striosome	GOBP_ENDOCARDIAL_CUSHION_DEVELOPMENT	-1.16861	0.242215	0.413816	28	c5.go.bp.v2025.1.Hs.symbols.gmt
SPN_D2_striosome	GOBP_MONOATOMIC_ANION_TRANSPORT	-1.16893	0.183056	0.344176	130	c5.go.bp.v2025.1.Hs.symbols.gmt
SPN_D2_striosome	GOBP_MORPHOGENESIS_OF_A_BRANCHING_STRUCTURE	-1.16904	0.174699	0.334493	124	c5.go.bp.v2025.1.Hs.symbols.gmt
SPN_D2_striosome	GOMF_2_IRON_2_SULFUR_CLUSTER_BINDING	-1.16961	0.238596	0.42435	23	c5.go.mf.v2025.1.Hs.symbols.gmt
SPN_D2_striosome	GOMF_PURINE_NUCLEOTIDE_TRANSMEMBRANE_TRANSPORTER_ACTIVITY	-1.16997	0.246454	0.431138	22	c5.go.mf.v2025.1.Hs.symbols.gmt
SPN_D2_striosome	GOBP_ZYMOGEN_ACTIVATION	-1.17019	0.231834	0.401671	30	c5.go.bp.v2025.1.Hs.symbols.gmt
SPN_D2_striosome	GOBP_REGULATION_OF_ENDOCRINE_PROCESS	-1.17093	0.226148	0.396599	25	c5.go.bp.v2025.1.Hs.symbols.gmt
SPN_D2_striosome	GOBP_VESICLE_TETHERING	-1.17161	0.223906	0.394995	32	c5.go.bp.v2025.1.Hs.symbols.gmt
SPN_D2_striosome	GOBP_NEGATIVE_REGULATION_OF_CARTILAGE_DEVELOPMENT	-1.17213	0.231986	0.401671	22	c5.go.bp.v2025.1.Hs.symbols.gmt
SPN_D2_striosome	GOBP_TIGHT_JUNCTION_ORGANIZATION	-1.17235	0.204248	0.371227	56	c5.go.bp.v2025.1.Hs.symbols.gmt
SPN_D2_striosome	GOBP_NODAL_SIGNALING_PATHWAY	-1.17246	0.247019	0.418904	17	c5.go.bp.v2025.1.Hs.symbols.gmt
SPN_D2_striosome	GOMF_TETRAPYRROLE_BINDING	-1.17258	0.193069	0.372656	88	c5.go.mf.v2025.1.Hs.symbols.gmt
SPN_D2_striosome	GOBP_REGULATION_OF_BINDING	-1.17267	0.193846	0.358757	106	c5.go.bp.v2025.1.Hs.symbols.gmt
SPN_D2_striosome	GOBP_INTRACELLULAR_PH_REDUCTION	-1.17352	0.220199	0.390803	50	c5.go.bp.v2025.1.Hs.symbols.gmt
SPN_D2_striosome	GOBP_REGULATION_OF_MICROTUBULE_CYTOSKELETON_ORGANIZATION	-1.17359	0.174419	0.334415	161	c5.go.bp.v2025.1.Hs.symbols.gmt
SPN_D2_striosome	GOBP_GLYCOSYLCERAMIDE_METABOLIC_PROCESS	-1.17382	0.251337	0.4244	16	c5.go.bp.v2025.1.Hs.symbols.gmt
SPN_D2_striosome	GOBP_POSITIVE_REGULATION_OF_AMINO_ACID_TRANSPORT	-1.17388	0.247019	0.418904	17	c5.go.bp.v2025.1.Hs.symbols.gmt
SPN_D2_striosome	GOBP_THYMUS_DEVELOPMENT	-1.17389	0.229592	0.400065	35	c5.go.bp.v2025.1.Hs.symbols.gmt
SPN_D2_striosome	GOBP_POSITIVE_REGULATION_OF_SPROUTING_ANGIOGENESIS	-1.17481	0.242268	0.413816	18	c5.go.bp.v2025.1.Hs.symbols.gmt
SPN_D2_striosome	GOBP_FATTY_ACID_DERIVATIVE_BIOSYNTHETIC_PROCESS	-1.17492	0.218543	0.388643	50	c5.go.bp.v2025.1.Hs.symbols.gmt
SPN_D2_striosome	GOBP_ERYTHROCYTE_DEVELOPMENT	-1.17596	0.213445	0.382841	37	c5.go.bp.v2025.1.Hs.symbols.gmt
SPN_D2_striosome	GOBP_RESPIRATORY_SYSTEM_PROCESS	-1.17608	0.210526	0.379495	42	c5.go.bp.v2025.1.Hs.symbols.gmt
SPN_D2_striosome	GOBP_NEGATIVE_REGULATION_OF_ORGANELLE_ORGANIZATION	-1.17628	0.114474	0.257249	321	c5.go.bp.v2025.1.Hs.symbols.gmt
SPN_D2_striosome	GOMF_EPIDERMAL_GROWTH_FACTOR_RECEPTOR_BINDING	-1.17638	0.241877	0.426152	27	c5.go.mf.v2025.1.Hs.symbols.gmt
SPN_D2_striosome	GOMF_SYNTAXIN_1_BINDING	-1.17669	0.211849	0.394576	19	c5.go.mf.v2025.1.Hs.symbols.gmt
SPN_D2_striosome	GOBP_NEGATIVE_REGULATION_OF_SMALL_GTPASE_MEDIATED_SIGNAL_TRANSDUCTION	-1.17673	0.191176	0.355486	57	c5.go.bp.v2025.1.Hs.symbols.gmt
SPN_D2_striosome	GOBP_VESICLE_MEDIATED_TRANSPORT_TO_THE_PLASMA_MEMBRANE	-1.17673	0.153502	0.311792	143	c5.go.bp.v2025.1.Hs.symbols.gmt
SPN_D2_striosome	GOMF_MECHANOSENSITIVE_MONOATOMIC_ION_CHANNEL_ACTIVITY	-1.17694	0.238889	0.42435	17	c5.go.mf.v2025.1.Hs.symbols.gmt
SPN_D2_striosome	GOBP_OLEFINIC_COMPOUND_METABOLIC_PROCESS	-1.17713	0.194825	0.36038	101	c5.go.bp.v2025.1.Hs.symbols.gmt
SPN_D2_striosome	GOBP_ENDOCHONDRAL_BONE_MORPHOGENESIS	-1.17755	0.222408	0.39315	38	c5.go.bp.v2025.1.Hs.symbols.gmt
SPN_D2_striosome	GOMF_UBIQUITIN_PROTEIN_TRANSFERASE_ACTIVATOR_ACTIVITY	-1.17758	0.234201	0.420592	15	c5.go.mf.v2025.1.Hs.symbols.gmt
SPN_D2_striosome	GOMF_METALLOENDOPEPTIDASE_ACTIVITY	-1.17789	0.18408	0.363426	84	c5.go.mf.v2025.1.Hs.symbols.gmt
SPN_D2_striosome	GOBP_POSITIVE_REGULATION_OF_TRANSLATIONAL_INITIATION	-1.17805	0.224956	0.395485	22	c5.go.bp.v2025.1.Hs.symbols.gmt
SPN_D2_striosome	GOBP_REGULATION_OF_NEUROTRANSMITTER_RECEPTOR_LOCALIZATION_TO_POSTSYNAPTIC_SPECIALIZATION_MEMBRANE	-1.17831	0.225524	0.39601	19	c5.go.bp.v2025.1.Hs.symbols.gmt
SPN_D2_striosome	GOBP_EMBRYONIC_HINDLIMB_MORPHOGENESIS	-1.17845	0.247772	0.41978	16	c5.go.bp.v2025.1.Hs.symbols.gmt
SPN_D2_striosome	GOMF_ATP_HYDROLYSIS_ACTIVITY	-1.17847	0.0964467	0.241466	376	c5.go.mf.v2025.1.Hs.symbols.gmt
SPN_D2_striosome	GOBP_VENTRICULAR_SYSTEM_DEVELOPMENT	-1.1787	0.222222	0.39315	32	c5.go.bp.v2025.1.Hs.symbols.gmt
SPN_D2_striosome	GOCC_CYTOPLASMIC_SIDE_OF_ENDOPLASMIC_RETICULUM_MEMBRANE	-1.17882	0.229342	0.36152	23	c5.go.cc.v2025.1.Hs.symbols.gmt
SPN_D2_striosome	GOBP_POSITIVE_REGULATION_OF_T_CELL_MIGRATION	-1.17907	0.24055	0.412471	18	c5.go.bp.v2025.1.Hs.symbols.gmt
SPN_D2_striosome	GOBP_ICOSANOID_TRANSPORT	-1.17909	0.222222	0.39315	32	c5.go.bp.v2025.1.Hs.symbols.gmt
SPN_D2_striosome	GOMF_UBIQUITIN_SPECIFIC_PROTEASE_BINDING	-1.17923	0.237168	0.423471	18	c5.go.mf.v2025.1.Hs.symbols.gmt
SPN_D2_striosome	GOCC_PHAGOCYTIC_VESICLE	-1.17943	0.186646	0.308032	114	c5.go.cc.v2025.1.Hs.symbols.gmt
SPN_D2_striosome	GOBP_PROTEIN_LOCALIZATION_TO_VACUOLE	-1.17947	0.196203	0.361608	75	c5.go.bp.v2025.1.Hs.symbols.gmt
SPN_D2_striosome	GOBP_MEMBRANE_FUSION	-1.17948	0.162518	0.321907	158	c5.go.bp.v2025.1.Hs.symbols.gmt
SPN_D2_striosome	GOBP_RESPONSE_TO_INTERLEUKIN_6	-1.17965	0.226714	0.397071	29	c5.go.bp.v2025.1.Hs.symbols.gmt
SPN_D2_striosome	GOBP_TEMPERATURE_HOMEOSTASIS	-1.1799	0.173913	0.334037	132	c5.go.bp.v2025.1.Hs.symbols.gmt
SPN_D2_striosome	GOBP_PHOSPHATIDYLINOSITOL_MEDIATED_SIGNALING	-1.17997	0.234767	0.405102	21	c5.go.bp.v2025.1.Hs.symbols.gmt
SPN_D2_striosome	GOBP_RESPONSE_TO_MOLECULE_OF_BACTERIAL_ORIGIN	-1.18074	0.129815	0.281888	209	c5.go.bp.v2025.1.Hs.symbols.gmt
SPN_D2_striosome	GOCC_U2_TYPE_SPLICEOSOMAL_COMPLEX	-1.18086	0.181677	0.303756	93	c5.go.cc.v2025.1.Hs.symbols.gmt
SPN_D2_striosome	GOMF_TRANSITION_METAL_ION_TRANSMEMBRANE_TRANSPORTER_ACTIVITY	-1.18126	0.214411	0.396145	38	c5.go.mf.v2025.1.Hs.symbols.gmt
SPN_D2_striosome	GOBP_REGULATION_OF_CELL_ACTIVATION	-1.18153	0.0838628	0.210906	420	c5.go.bp.v2025.1.Hs.symbols.gmt
SPN_D2_striosome	GOBP_RESPONSE_TO_BACTERIUM	-1.18162	0.0984456	0.234918	372	c5.go.bp.v2025.1.Hs.symbols.gmt
SPN_D2_striosome	GOBP_MONOCARBOXYLIC_ACID_TRANSPORT	-1.18214	0.164363	0.324335	116	c5.go.bp.v2025.1.Hs.symbols.gmt
SPN_D2_striosome	GOMF_MANNOSIDASE_ACTIVITY	-1.18216	0.230483	0.416921	15	c5.go.mf.v2025.1.Hs.symbols.gmt
SPN_D2_striosome	GOBP_REGULATION_OF_HIPPO_SIGNALING	-1.18221	0.223154	0.394102	36	c5.go.bp.v2025.1.Hs.symbols.gmt
SPN_D2_striosome	GOBP_REGULATION_OF_LEUKOCYTE_DIFFERENTIATION	-1.18244	0.129815	0.281888	209	c5.go.bp.v2025.1.Hs.symbols.gmt
SPN_D2_striosome	GOBP_LATE_ENDOSOME_TO_LYSOSOME_TRANSPORT	-1.18252	0.224231	0.394995	20	c5.go.bp.v2025.1.Hs.symbols.gmt
SPN_D2_striosome	GOBP_ALCOHOL_METABOLIC_PROCESS	-1.18311	0.103933	0.242943	263	c5.go.bp.v2025.1.Hs.symbols.gmt
SPN_D2_striosome	GOBP_REGULATION_OF_MICROTUBULE_POLYMERIZATION_OR_DEPOLYMERIZATION	-1.18398	0.18894	0.352081	97	c5.go.bp.v2025.1.Hs.symbols.gmt
SPN_D2_striosome	GOBP_REGULATION_OF_MRNA_METABOLIC_PROCESS	-1.184	0.103787	0.242943	266	c5.go.bp.v2025.1.Hs.symbols.gmt
SPN_D2_striosome	GOMF_PHOSPHATIDIC_ACID_BINDING	-1.18441	0.198556	0.379012	20	c5.go.mf.v2025.1.Hs.symbols.gmt
SPN_D2_striosome	GOBP_LIPID_DROPLET_ORGANIZATION	-1.18454	0.210616	0.379495	34	c5.go.bp.v2025.1.Hs.symbols.gmt
SPN_D2_striosome	GOBP_TISSUE_HOMEOSTASIS	-1.18528	0.149786	0.307288	190	c5.go.bp.v2025.1.Hs.symbols.gmt
SPN_D2_striosome	GOBP_POSITIVE_REGULATION_OF_PATTERN_RECOGNITION_RECEPTOR_SIGNALING_PATHWAY	-1.18534	0.192616	0.35704	62	c5.go.bp.v2025.1.Hs.symbols.gmt
SPN_D2_striosome	GOBP_MICROVILLUS_ORGANIZATION	-1.18577	0.216263	0.385943	28	c5.go.bp.v2025.1.Hs.symbols.gmt
SPN_D2_striosome	GOMF_SIGNALING_ADAPTOR_ACTIVITY	-1.18618	0.1536	0.320657	116	c5.go.mf.v2025.1.Hs.symbols.gmt
SPN_D2_striosome	GOBP_INORGANIC_ANION_TRANSPORT	-1.18637	0.168405	0.329143	121	c5.go.bp.v2025.1.Hs.symbols.gmt
SPN_D2_striosome	GOBP_POSITIVE_REGULATION_OF_NEURON_MIGRATION	-1.18699	0.244207	0.415466	16	c5.go.bp.v2025.1.Hs.symbols.gmt
SPN_D2_striosome	GOBP_POSITIVE_REGULATION_OF_INTERLEUKIN_1_PRODUCTION	-1.18728	0.202995	0.369707	41	c5.go.bp.v2025.1.Hs.symbols.gmt
SPN_D2_striosome	GOMF_PEPTIDASE_ACTIVATOR_ACTIVITY	-1.18748	0.200337	0.381357	51	c5.go.mf.v2025.1.Hs.symbols.gmt
SPN_D2_striosome	GOMF_TRANSLATION_INITIATION_FACTOR_BINDING	-1.1875	0.208556	0.390548	30	c5.go.mf.v2025.1.Hs.symbols.gmt
SPN_D2_striosome	GOCC_PLASMA_MEMBRANE_RAFT	-1.18756	0.183801	0.305471	83	c5.go.cc.v2025.1.Hs.symbols.gmt
SPN_D2_striosome	GOBP_SEX_DIFFERENTIATION	-1.1876	0.142653	0.298965	190	c5.go.bp.v2025.1.Hs.symbols.gmt
SPN_D2_striosome	GOBP_RESPONSE_TO_TOXIC_SUBSTANCE	-1.18763	0.144681	0.301132	179	c5.go.bp.v2025.1.Hs.symbols.gmt
SPN_D2_striosome	GOMF_CYTOKINE_ACTIVITY	-1.18812	0.176962	0.352898	77	c5.go.mf.v2025.1.Hs.symbols.gmt
SPN_D2_striosome	GOBP_VESICLE_COATING	-1.18853	0.212375	0.381306	38	c5.go.bp.v2025.1.Hs.symbols.gmt
SPN_D2_striosome	GOBP_SPHINGOLIPID_METABOLIC_PROCESS	-1.18918	0.141141	0.298008	147	c5.go.bp.v2025.1.Hs.symbols.gmt
SPN_D2_striosome	GOBP_INTERFERON_BETA_PRODUCTION	-1.18937	0.213115	0.382442	49	c5.go.bp.v2025.1.Hs.symbols.gmt
SPN_D2_striosome	GOBP_DEVELOPMENT_OF_PRIMARY_SEXUAL_CHARACTERISTICS	-1.18976	0.147661	0.304623	159	c5.go.bp.v2025.1.Hs.symbols.gmt
SPN_D2_striosome	GOMF_MRNA_3_UTR_AU_RICH_REGION_BINDING	-1.18983	0.218085	0.401586	22	c5.go.mf.v2025.1.Hs.symbols.gmt
SPN_D2_striosome	GOBP_EPIDERMAL_CELL_DIFFERENTIATION	-1.1899	0.16018	0.319274	126	c5.go.bp.v2025.1.Hs.symbols.gmt
SPN_D2_striosome	GOBP_REGULATION_OF_VESICLE_SIZE	-1.18994	0.228279	0.398639	17	c5.go.bp.v2025.1.Hs.symbols.gmt
SPN_D2_striosome	GOBP_REGULATION_OF_TYPE_I_INTERFERON_MEDIATED_SIGNALING_PATHWAY	-1.19006	0.207192	0.374848	34	c5.go.bp.v2025.1.Hs.symbols.gmt
SPN_D2_striosome	GOBP_EMBRYONIC_ORGAN_DEVELOPMENT	-1.19013	0.0947802	0.228167	287	c5.go.bp.v2025.1.Hs.symbols.gmt
SPN_D2_striosome	GOBP_RESPONSE_TO_TRANSFORMING_GROWTH_FACTOR_BETA	-1.19062	0.135328	0.290655	219	c5.go.bp.v2025.1.Hs.symbols.gmt
SPN_D2_striosome	GOCC_CYTOPLASMIC_DYNEIN_COMPLEX	-1.19141	0.217466	0.35032	22	c5.go.cc.v2025.1.Hs.symbols.gmt
SPN_D2_striosome	GOBP_CD4_POSITIVE_ALPHA_BETA_T_CELL_ACTIVATION	-1.19185	0.179936	0.340114	77	c5.go.bp.v2025.1.Hs.symbols.gmt
SPN_D2_striosome	GOBP_NEGATIVE_REGULATION_OF_PROTEIN_CONTAINING_COMPLEX_ASSEMBLY	-1.19214	0.156627	0.315567	119	c5.go.bp.v2025.1.Hs.symbols.gmt
SPN_D2_striosome	GOCC_PHAGOCYTIC_CUP	-1.19258	0.232804	0.36152	20	c5.go.cc.v2025.1.Hs.symbols.gmt
SPN_D2_striosome	GOBP_COPII_COATED_VESICLE_CARGO_LOADING	-1.1928	0.226576	0.397071	17	c5.go.bp.v2025.1.Hs.symbols.gmt
SPN_D2_striosome	GOCC_MICROTUBULE	-1.19281	0.0709838	0.148835	418	c5.go.cc.v2025.1.Hs.symbols.gmt
SPN_D2_striosome	GOBP_VESICLE_CYTOSKELETAL_TRAFFICKING	-1.19349	0.187908	0.35157	56	c5.go.bp.v2025.1.Hs.symbols.gmt
SPN_D2_striosome	GOBP_RESPONSE_TO_BMP	-1.19388	0.16847	0.329143	107	c5.go.bp.v2025.1.Hs.symbols.gmt
SPN_D2_striosome	GOBP_REGULATION_OF_DNA_STRAND_ELONGATION	-1.19411	0.224872	0.395485	17	c5.go.bp.v2025.1.Hs.symbols.gmt
SPN_D2_striosome	GOBP_POSITIVE_REGULATION_OF_MACROAUTOPHAGY	-1.19441	0.164297	0.324335	83	c5.go.bp.v2025.1.Hs.symbols.gmt
SPN_D2_striosome	GOBP_SEMAPHORIN_PLEXIN_SIGNALING_PATHWAY	-1.19456	0.201342	0.367831	36	c5.go.bp.v2025.1.Hs.symbols.gmt
SPN_D2_striosome	GOMF_PEPTIDASE_REGULATOR_ACTIVITY	-1.19459	0.152516	0.319359	131	c5.go.mf.v2025.1.Hs.symbols.gmt
SPN_D2_striosome	GOBP_ACTOMYOSIN_STRUCTURE_ORGANIZATION	-1.19522	0.139092	0.296407	158	c5.go.bp.v2025.1.Hs.symbols.gmt
SPN_D2_striosome	GOBP_PEPTIDE_METABOLIC_PROCESS	-1.19567	0.204918	0.371815	49	c5.go.bp.v2025.1.Hs.symbols.gmt
SPN_D2_striosome	GOMF_MONOCARBOXYLIC_ACID_TRANSMEMBRANE_TRANSPORTER_ACTIVITY	-1.19594	0.194079	0.373561	56	c5.go.mf.v2025.1.Hs.symbols.gmt
SPN_D2_striosome	GOBP_MELANOSOME_ASSEMBLY	-1.19635	0.223169	0.394102	17	c5.go.bp.v2025.1.Hs.symbols.gmt
SPN_D2_striosome	GOBP_PHAGOCYTOSIS_ENGULFMENT	-1.19659	0.2	0.365944	37	c5.go.bp.v2025.1.Hs.symbols.gmt
SPN_D2_striosome	GOBP_POSITIVE_REGULATION_OF_TRANSCRIPTION_BY_RNA_POLYMERASE_I	-1.19677	0.20742	0.375069	33	c5.go.bp.v2025.1.Hs.symbols.gmt
SPN_D2_striosome	GOBP_POSITIVE_REGULATION_OF_CANONICAL_WNT_SIGNALING_PATHWAY	-1.19694	0.173913	0.334037	96	c5.go.bp.v2025.1.Hs.symbols.gmt
SPN_D2_striosome	GOBP_NUCLEUS_ORGANIZATION	-1.19719	0.141369	0.298008	140	c5.go.bp.v2025.1.Hs.symbols.gmt
SPN_D2_striosome	GOMF_SPHINGOLIPID_TRANSPORTER_ACTIVITY	-1.19735	0.218519	0.401586	17	c5.go.mf.v2025.1.Hs.symbols.gmt
SPN_D2_striosome	GOBP_POLYSACCHARIDE_BIOSYNTHETIC_PROCESS	-1.19767	0.196046	0.361508	47	c5.go.bp.v2025.1.Hs.symbols.gmt
SPN_D2_striosome	GOBP_RUFFLE_ORGANIZATION	-1.19785	0.187809	0.35157	44	c5.go.bp.v2025.1.Hs.symbols.gmt
SPN_D2_striosome	GOBP_NUCLEOSIDE_DIPHOSPHATE_CATABOLIC_PROCESS	-1.19809	0.169014	0.329843	90	c5.go.bp.v2025.1.Hs.symbols.gmt
SPN_D2_striosome	GOBP_REGULATION_OF_PROTEIN_TYROSINE_KINASE_ACTIVITY	-1.19821	0.215054	0.384365	21	c5.go.bp.v2025.1.Hs.symbols.gmt
SPN_D2_striosome	GOBP_LEUKOCYTE_CELL_CELL_ADHESION	-1.19823	0.0838068	0.210906	251	c5.go.bp.v2025.1.Hs.symbols.gmt
SPN_D2_striosome	GOCC_CULLIN_RING_UBIQUITIN_LIGASE_COMPLEX	-1.19942	0.14346	0.256489	188	c5.go.cc.v2025.1.Hs.symbols.gmt
SPN_D2_striosome	GOBP_CELL_FATE_DETERMINATION	-1.1995	0.218213	0.388641	18	c5.go.bp.v2025.1.Hs.symbols.gmt
SPN_D2_striosome	GOCC_NUCLEAR_INNER_MEMBRANE	-1.19961	0.194847	0.320445	47	c5.go.cc.v2025.1.Hs.symbols.gmt
SPN_D2_striosome	GOBP_NEGATIVE_REGULATION_OF_CALCIUM_MEDIATED_SIGNALING	-1.1997	0.218213	0.388641	18	c5.go.bp.v2025.1.Hs.symbols.gmt
SPN_D2_striosome	GOBP_FEMALE_SEX_DIFFERENTIATION	-1.19982	0.16195	0.321182	82	c5.go.bp.v2025.1.Hs.symbols.gmt
SPN_D2_striosome	GOBP_LIPOSACCHARIDE_METABOLIC_PROCESS	-1.20005	0.16821	0.328997	98	c5.go.bp.v2025.1.Hs.symbols.gmt
SPN_D2_striosome	GOBP_POSITIVE_REGULATION_OF_G_PROTEIN_COUPLED_RECEPTOR_SIGNALING_PATHWAY	-1.20021	0.198962	0.364522	28	c5.go.bp.v2025.1.Hs.symbols.gmt
SPN_D2_striosome	GOBP_NEGATIVE_REGULATION_OF_RNA_SPLICING	-1.2004	0.188172	0.35157	27	c5.go.bp.v2025.1.Hs.symbols.gmt
SPN_D2_striosome	GOMF_PRE_MRNA_BINDING	-1.20103	0.189474	0.368807	39	c5.go.mf.v2025.1.Hs.symbols.gmt
SPN_D2_striosome	GOBP_REGULATION_OF_COLLAGEN_METABOLIC_PROCESS	-1.20143	0.209507	0.37788	24	c5.go.bp.v2025.1.Hs.symbols.gmt
SPN_D2_striosome	GOCC_MITOCHONDRIAL_MATRIX	-1.20153	0.0543881	0.125225	485	c5.go.cc.v2025.1.Hs.symbols.gmt
SPN_D2_striosome	GOMF_HYALURONIC_ACID_BINDING	-1.20156	0.22119	0.404344	15	c5.go.mf.v2025.1.Hs.symbols.gmt
SPN_D2_striosome	GOBP_REGULATION_OF_VIRAL_LIFE_CYCLE	-1.20195	0.176948	0.337162	71	c5.go.bp.v2025.1.Hs.symbols.gmt
SPN_D2_striosome	GOBP_MITOTIC_NUCLEAR_DIVISION	-1.20205	0.101719	0.239665	237	c5.go.bp.v2025.1.Hs.symbols.gmt
SPN_D2_striosome	GOBP_NEGATIVE_REGULATION_OF_PEPTIDE_SECRETION	-1.20211	0.18197	0.343003	40	c5.go.bp.v2025.1.Hs.symbols.gmt
SPN_D2_striosome	GOCC_ACTOMYOSIN	-1.20227	0.166403	0.28594	77	c5.go.cc.v2025.1.Hs.symbols.gmt
SPN_D2_striosome	GOCC_CATALYTIC_STEP_2_SPLICEOSOME	-1.20256	0.166149	0.28594	88	c5.go.cc.v2025.1.Hs.symbols.gmt
SPN_D2_striosome	GOBP_PROTEIN_DNA_COMPLEX_ORGANIZATION	-1.20284	0.126781	0.276655	180	c5.go.bp.v2025.1.Hs.symbols.gmt
SPN_D2_striosome	GOBP_ORGANIC_ACID_TRANSPORT	-1.20311	0.0783476	0.202493	252	c5.go.bp.v2025.1.Hs.symbols.gmt
SPN_D2_striosome	GOBP_RENAL_SYSTEM_DEVELOPMENT	-1.20357	0.0987306	0.23544	240	c5.go.bp.v2025.1.Hs.symbols.gmt
SPN_D2_striosome	GOBP_ESTABLISHMENT_OF_PROTEIN_LOCALIZATION_TO_PLASMA_MEMBRANE	-1.20359	0.175041	0.334606	61	c5.go.bp.v2025.1.Hs.symbols.gmt
SPN_D2_striosome	GOMF_PHOSPHATIDYLINOSITOL_BISPHOSPHATE_BINDING	-1.20379	0.158678	0.329268	94	c5.go.mf.v2025.1.Hs.symbols.gmt
SPN_D2_striosome	GOBP_NUCLEOTIDE_BINDING_DOMAIN_LEUCINE_RICH_REPEAT_CONTAINING_RECEPTOR_SIGNALING_PATHWAY	-1.20404	0.198594	0.364522	22	c5.go.bp.v2025.1.Hs.symbols.gmt
SPN_D2_striosome	GOCC_APICAL_JUNCTION_COMPLEX	-1.20436	0.155354	0.272592	118	c5.go.cc.v2025.1.Hs.symbols.gmt
SPN_D2_striosome	GOBP_POSITIVE_REGULATION_OF_LIPID_METABOLIC_PROCESS	-1.2047	0.17236	0.333073	96	c5.go.bp.v2025.1.Hs.symbols.gmt
SPN_D2_striosome	GOBP_INSULIN_METABOLIC_PROCESS	-1.20479	0.218058	0.388641	17	c5.go.bp.v2025.1.Hs.symbols.gmt
SPN_D2_striosome	GOBP_MITOCHONDRIAL_RNA_METABOLIC_PROCESS	-1.20491	0.174551	0.334415	55	c5.go.bp.v2025.1.Hs.symbols.gmt
SPN_D2_striosome	GOBP_COLLAGEN_BIOSYNTHETIC_PROCESS	-1.20506	0.203704	0.370427	32	c5.go.bp.v2025.1.Hs.symbols.gmt
SPN_D2_striosome	GOBP_REGULATION_OF_CARTILAGE_DEVELOPMENT	-1.2056	0.195082	0.36053	49	c5.go.bp.v2025.1.Hs.symbols.gmt
SPN_D2_striosome	GOMF_G_PROTEIN_ALPHA_SUBUNIT_BINDING	-1.20577	0.212996	0.395647	27	c5.go.mf.v2025.1.Hs.symbols.gmt
SPN_D2_striosome	GOCC_CLATHRIN_COATED_PIT	-1.20617	0.164577	0.28594	69	c5.go.cc.v2025.1.Hs.symbols.gmt
SPN_D2_striosome	GOBP_REGULATION_OF_RECEPTOR_LOCALIZATION_TO_SYNAPSE	-1.20683	0.193772	0.358757	28	c5.go.bp.v2025.1.Hs.symbols.gmt
SPN_D2_striosome	GOMF_ENZYME_SUBSTRATE_ADAPTOR_ACTIVITY	-1.20731	0.140097	0.302521	110	c5.go.mf.v2025.1.Hs.symbols.gmt
SPN_D2_striosome	GOBP_NEUTRAL_LIPID_CATABOLIC_PROCESS	-1.20738	0.20177	0.368422	26	c5.go.bp.v2025.1.Hs.symbols.gmt
SPN_D2_striosome	GOBP_LEUKOCYTE_PROLIFERATION	-1.20755	0.11223	0.254455	205	c5.go.bp.v2025.1.Hs.symbols.gmt
SPN_D2_striosome	GOBP_SMOOTH_MUSCLE_CELL_MIGRATION	-1.20803	0.178808	0.339013	50	c5.go.bp.v2025.1.Hs.symbols.gmt
SPN_D2_striosome	GOBP_T_HELPER_17_CELL_DIFFERENTIATION	-1.20815	0.188277	0.35157	23	c5.go.bp.v2025.1.Hs.symbols.gmt
SPN_D2_striosome	GOBP_REGULATION_OF_CELL_CELL_ADHESION	-1.20826	0.0781457	0.202119	320	c5.go.bp.v2025.1.Hs.symbols.gmt
SPN_D2_striosome	GOBP_REGULATION_OF_PH	-1.20861	0.173502	0.333829	86	c5.go.bp.v2025.1.Hs.symbols.gmt
SPN_D2_striosome	GOBP_POSITIVE_REGULATION_OF_CELL_ADHESION	-1.20865	0.0805812	0.205865	330	c5.go.bp.v2025.1.Hs.symbols.gmt
SPN_D2_striosome	GOMF_TRANSCRIPTION_COREGULATOR_ACTIVITY	-1.20873	0.0597758	0.177295	463	c5.go.mf.v2025.1.Hs.symbols.gmt
SPN_D2_striosome	GOBP_ADRENAL_GLAND_DEVELOPMENT	-1.20881	0.228164	0.398639	16	c5.go.bp.v2025.1.Hs.symbols.gmt
SPN_D2_striosome	GOBP_REGULATION_OF_LYMPHOCYTE_ACTIVATION	-1.20882	0.0789474	0.20286	333	c5.go.bp.v2025.1.Hs.symbols.gmt
SPN_D2_striosome	GOBP_NEGATIVE_REGULATION_OF_RNA_CATABOLIC_PROCESS	-1.20906	0.159236	0.318112	77	c5.go.bp.v2025.1.Hs.symbols.gmt
SPN_D2_striosome	GOBP_POSITIVE_REGULATION_OF_INTRACELLULAR_STEROID_HORMONE_RECEPTOR_SIGNALING_PATHWAY	-1.20991	0.224231	0.394995	15	c5.go.bp.v2025.1.Hs.symbols.gmt
SPN_D2_striosome	GOMF_WNT_PROTEIN_BINDING	-1.2103	0.205674	0.388308	22	c5.go.mf.v2025.1.Hs.symbols.gmt
SPN_D2_striosome	GOBP_POSITIVE_REGULATION_OF_APOPTOTIC_SIGNALING_PATHWAY	-1.21036	0.15361	0.311792	108	c5.go.bp.v2025.1.Hs.symbols.gmt
SPN_D2_striosome	GOBP_KIDNEY_EPITHELIUM_DEVELOPMENT	-1.21057	0.155146	0.314011	97	c5.go.bp.v2025.1.Hs.symbols.gmt
SPN_D2_striosome	GOMF_HORMONE_BINDING	-1.2113	0.171429	0.345356	65	c5.go.mf.v2025.1.Hs.symbols.gmt
SPN_D2_striosome	GOMF_GLYCOLIPID_BINDING	-1.21143	0.188406	0.367764	21	c5.go.mf.v2025.1.Hs.symbols.gmt
SPN_D2_striosome	GOBP_REGULATION_OF_LIPID_BIOSYNTHETIC_PROCESS	-1.21172	0.126126	0.275566	133	c5.go.bp.v2025.1.Hs.symbols.gmt
SPN_D2_striosome	GOBP_CELL_FATE_SPECIFICATION	-1.21178	0.169657	0.330103	55	c5.go.bp.v2025.1.Hs.symbols.gmt
SPN_D2_striosome	GOMF_CARGO_RECEPTOR_ACTIVITY	-1.21192	0.185185	0.364567	47	c5.go.mf.v2025.1.Hs.symbols.gmt
SPN_D2_striosome	GOBP_PROTEIN_N_LINKED_GLYCOSYLATION	-1.21206	0.165595	0.326222	66	c5.go.bp.v2025.1.Hs.symbols.gmt
SPN_D2_striosome	GOBP_STEROL_TRANSPORT	-1.21231	0.166927	0.327455	93	c5.go.bp.v2025.1.Hs.symbols.gmt
SPN_D2_striosome	GOBP_MITOCHONDRION_LOCALIZATION	-1.21239	0.170178	0.330103	53	c5.go.bp.v2025.1.Hs.symbols.gmt
SPN_D2_striosome	GOBP_REGULATION_OF_LIPID_METABOLIC_PROCESS	-1.21296	0.0944993	0.228111	232	c5.go.bp.v2025.1.Hs.symbols.gmt
SPN_D2_striosome	GOBP_REGULATION_OF_GLUCOSE_METABOLIC_PROCESS	-1.21323	0.155521	0.314591	80	c5.go.bp.v2025.1.Hs.symbols.gmt
SPN_D2_striosome	GOBP_COPII_COATED_VESICLE_BUDDING	-1.2134	0.179276	0.339409	42	c5.go.bp.v2025.1.Hs.symbols.gmt
SPN_D2_striosome	GOCC_CAJAL_BODY	-1.2134	0.1664	0.28594	57	c5.go.cc.v2025.1.Hs.symbols.gmt
SPN_D2_striosome	GOBP_MRNA_PROCESSING	-1.21518	0.0387016	0.122789	465	c5.go.bp.v2025.1.Hs.symbols.gmt
SPN_D2_striosome	GOBP_EXTRINSIC_APOPTOTIC_SIGNALING_PATHWAY_VIA_DEATH_DOMAIN_RECEPTORS	-1.21527	0.175041	0.334606	63	c5.go.bp.v2025.1.Hs.symbols.gmt
SPN_D2_striosome	GOBP_REGULATION_OF_MYELOID_LEUKOCYTE_DIFFERENTIATION	-1.21544	0.162975	0.322314	76	c5.go.bp.v2025.1.Hs.symbols.gmt
SPN_D2_striosome	GOBP_LIVER_REGENERATION	-1.21552	0.198925	0.364522	21	c5.go.bp.v2025.1.Hs.symbols.gmt
SPN_D2_striosome	GOBP_MUSCLE_CELL_CELLULAR_HOMEOSTASIS	-1.21559	0.173989	0.334037	22	c5.go.bp.v2025.1.Hs.symbols.gmt
SPN_D2_striosome	GOBP_VIRION_ASSEMBLY	-1.2156	0.19697	0.362645	32	c5.go.bp.v2025.1.Hs.symbols.gmt
SPN_D2_striosome	GOBP_NEGATIVE_REGULATION_OF_ACTIN_FILAMENT_POLYMERIZATION	-1.21597	0.172185	0.332917	50	c5.go.bp.v2025.1.Hs.symbols.gmt
SPN_D2_striosome	GOBP_MEMBRANE_LIPID_BIOSYNTHETIC_PROCESS	-1.21627	0.122571	0.269882	139	c5.go.bp.v2025.1.Hs.symbols.gmt
SPN_D2_striosome	GOBP_POSITIVE_REGULATION_OF_RESPONSE_TO_CYTOKINE_STIMULUS	-1.21645	0.172982	0.333784	44	c5.go.bp.v2025.1.Hs.symbols.gmt
SPN_D2_striosome	GOMF_G_PROTEIN_COUPLED_AMINE_RECEPTOR_ACTIVITY	-1.21649	0.198556	0.379012	27	c5.go.mf.v2025.1.Hs.symbols.gmt
SPN_D2_striosome	GOBP_INSULIN_RECEPTOR_SIGNALING_PATHWAY	-1.21682	0.142195	0.29871	107	c5.go.bp.v2025.1.Hs.symbols.gmt
SPN_D2_striosome	GOBP_RENAL_ABSORPTION	-1.21724	0.198925	0.364522	21	c5.go.bp.v2025.1.Hs.symbols.gmt
SPN_D2_striosome	GOBP_PROGRAMMED_CELL_DEATH_INVOLVED_IN_CELL_DEVELOPMENT	-1.21745	0.202749	0.369449	18	c5.go.bp.v2025.1.Hs.symbols.gmt
SPN_D2_striosome	GOBP_RESPONSE_TO_AXON_INJURY	-1.21796	0.169872	0.330103	65	c5.go.bp.v2025.1.Hs.symbols.gmt
SPN_D2_striosome	GOBP_TETRAPYRROLE_BIOSYNTHETIC_PROCESS	-1.21807	0.193772	0.358757	30	c5.go.bp.v2025.1.Hs.symbols.gmt
SPN_D2_striosome	GOBP_POTASSIUM_ION_IMPORT_ACROSS_PLASMA_MEMBRANE	-1.21807	0.198988	0.364522	33	c5.go.bp.v2025.1.Hs.symbols.gmt
SPN_D2_striosome	GOCC_INTERCELLULAR_BRIDGE	-1.21828	0.138801	0.250054	85	c5.go.cc.v2025.1.Hs.symbols.gmt
SPN_D2_striosome	GOBP_AORTA_DEVELOPMENT	-1.21861	0.178631	0.339013	40	c5.go.bp.v2025.1.Hs.symbols.gmt
SPN_D2_striosome	GOCC_TRANS_GOLGI_NETWORK	-1.21864	0.0872576	0.170895	236	c5.go.cc.v2025.1.Hs.symbols.gmt
SPN_D2_striosome	GOBP_SECONDARY_PALATE_DEVELOPMENT	-1.21963	0.201031	0.367451	18	c5.go.bp.v2025.1.Hs.symbols.gmt
SPN_D2_striosome	GOBP_REGULATION_OF_PEPTIDYL_TYROSINE_PHOSPHORYLATION	-1.21973	0.16913	0.329887	58	c5.go.bp.v2025.1.Hs.symbols.gmt
SPN_D2_striosome	GOBP_PROTEIN_PROCESSING	-1.21973	0.111908	0.253888	174	c5.go.bp.v2025.1.Hs.symbols.gmt
SPN_D2_striosome	GOBP_SPERMATID_NUCLEUS_DIFFERENTIATION	-1.22046	0.191756	0.356004	21	c5.go.bp.v2025.1.Hs.symbols.gmt
SPN_D2_striosome	GOBP_HEART_MORPHOGENESIS	-1.22083	0.11127	0.253249	178	c5.go.bp.v2025.1.Hs.symbols.gmt
SPN_D2_striosome	GOBP_HETEROPHILIC_CELL_CELL_ADHESION_VIA_PLASMA_MEMBRANE_CELL_ADHESION_MOLECULES	-1.22098	0.175627	0.335366	27	c5.go.bp.v2025.1.Hs.symbols.gmt
SPN_D2_striosome	GOCC_BLOOD_MICROPARTICLE	-1.22171	0.167732	0.28594	53	c5.go.cc.v2025.1.Hs.symbols.gmt
SPN_D2_striosome	GOCC_EXTERNAL_ENCAPSULATING_STRUCTURE	-1.22176	0.0690104	0.145415	326	c5.go.cc.v2025.1.Hs.symbols.gmt
SPN_D2_striosome	GOBP_BONE_GROWTH	-1.22182	0.18662	0.349949	24	c5.go.bp.v2025.1.Hs.symbols.gmt
SPN_D2_striosome	GOBP_PANCREAS_DEVELOPMENT	-1.22192	0.177049	0.337173	49	c5.go.bp.v2025.1.Hs.symbols.gmt
SPN_D2_striosome	GOBP_LUNG_MORPHOGENESIS	-1.22199	0.166389	0.326879	41	c5.go.bp.v2025.1.Hs.symbols.gmt
SPN_D2_striosome	GOBP_REGULATION_OF_RESPONSE_TO_CYTOKINE_STIMULUS	-1.22204	0.125749	0.27525	128	c5.go.bp.v2025.1.Hs.symbols.gmt
SPN_D2_striosome	GOBP_LIPOPROTEIN_METABOLIC_PROCESS	-1.22204	0.160828	0.319852	64	c5.go.bp.v2025.1.Hs.symbols.gmt
SPN_D2_striosome	GOBP_INTEGRIN_MEDIATED_SIGNALING_PATHWAY	-1.2225	0.147799	0.304706	91	c5.go.bp.v2025.1.Hs.symbols.gmt
SPN_D2_striosome	GOBP_POSITIVE_REGULATION_OF_INTRACELLULAR_TRANSPORT	-1.2225	0.132104	0.284767	115	c5.go.bp.v2025.1.Hs.symbols.gmt
SPN_D2_striosome	GOBP_EMBRYONIC_ORGAN_MORPHOGENESIS	-1.22257	0.107143	0.247833	176	c5.go.bp.v2025.1.Hs.symbols.gmt
SPN_D2_striosome	GOBP_CELL_REDOX_HOMEOSTASIS	-1.22299	0.167504	0.327903	39	c5.go.bp.v2025.1.Hs.symbols.gmt
SPN_D2_striosome	GOBP_TRANSFORMING_GROWTH_FACTOR_BETA_RECEPTOR_SIGNALING_PATHWAY	-1.22299	0.107955	0.248576	177	c5.go.bp.v2025.1.Hs.symbols.gmt
SPN_D2_striosome	GOMF_TRANSLATION_REGULATOR_ACTIVITY	-1.22317	0.16835	0.340146	51	c5.go.mf.v2025.1.Hs.symbols.gmt
SPN_D2_striosome	GOCC_APICAL_DENDRITE	-1.22413	0.226804	0.360443	17	c5.go.cc.v2025.1.Hs.symbols.gmt
SPN_D2_striosome	GOCC_POSTSYNAPTIC_DENSITY_INTRACELLULAR_COMPONENT	-1.2242	0.213913	0.346027	18	c5.go.cc.v2025.1.Hs.symbols.gmt
SPN_D2_striosome	GOBP_REGULATION_OF_STEM_CELL_DIFFERENTIATION	-1.22451	0.157643	0.316536	64	c5.go.bp.v2025.1.Hs.symbols.gmt
SPN_D2_striosome	GOBP_REGULATION_OF_PLASMA_LIPOPROTEIN_PARTICLE_LEVELS	-1.22547	0.151713	0.310071	52	c5.go.bp.v2025.1.Hs.symbols.gmt
SPN_D2_striosome	GOMF_CHOLESTEROL_BINDING	-1.22557	0.165812	0.336988	46	c5.go.mf.v2025.1.Hs.symbols.gmt
SPN_D2_striosome	GOBP_SYNAPTIC_VESICLE_TRANSPORT	-1.22567	0.165846	0.326535	46	c5.go.bp.v2025.1.Hs.symbols.gmt
SPN_D2_striosome	GOCC_GAMMA_TUBULIN_COMPLEX	-1.22573	0.212174	0.345331	18	c5.go.cc.v2025.1.Hs.symbols.gmt
SPN_D2_striosome	GOMF_FIBROBLAST_GROWTH_FACTOR_RECEPTOR_BINDING	-1.22578	0.166966	0.338339	19	c5.go.mf.v2025.1.Hs.symbols.gmt
SPN_D2_striosome	GOBP_TYPE_II_INTERFERON_PRODUCTION	-1.22598	0.160514	0.319585	62	c5.go.bp.v2025.1.Hs.symbols.gmt
SPN_D2_striosome	GOBP_POSITIVE_REGULATION_OF_BLOOD_CIRCULATION	-1.22599	0.184859	0.347198	24	c5.go.bp.v2025.1.Hs.symbols.gmt
SPN_D2_striosome	GOBP_O_GLYCAN_PROCESSING	-1.22623	0.188049	0.35157	29	c5.go.bp.v2025.1.Hs.symbols.gmt
SPN_D2_striosome	GOMF_NUCLEOSOME_BINDING	-1.22627	0.152429	0.319359	62	c5.go.mf.v2025.1.Hs.symbols.gmt
SPN_D2_striosome	GOBP_SKELETAL_SYSTEM_DEVELOPMENT	-1.22631	0.0686016	0.18477	334	c5.go.bp.v2025.1.Hs.symbols.gmt
SPN_D2_striosome	GOBP_ESTABLISHMENT_OF_RNA_LOCALIZATION	-1.22663	0.0941704	0.227782	149	c5.go.bp.v2025.1.Hs.symbols.gmt
SPN_D2_striosome	GOBP_INTERFERON_ALPHA_PRODUCTION	-1.22708	0.179211	0.339409	21	c5.go.bp.v2025.1.Hs.symbols.gmt
SPN_D2_striosome	GOCC_MYOSIN_II_COMPLEX	-1.22741	0.212174	0.345331	18	c5.go.cc.v2025.1.Hs.symbols.gmt
SPN_D2_striosome	GOBP_REGULATION_OF_STEROID_HORMONE_SECRETION	-1.22759	0.204991	0.371815	16	c5.go.bp.v2025.1.Hs.symbols.gmt
SPN_D2_striosome	GOBP_CELL_MATURATION	-1.22842	0.10119	0.239082	146	c5.go.bp.v2025.1.Hs.symbols.gmt
SPN_D2_striosome	GOBP_DETECTION_OF_TEMPERATURE_STIMULUS	-1.22854	0.16696	0.327455	22	c5.go.bp.v2025.1.Hs.symbols.gmt
SPN_D2_striosome	GOBP_AMYLOID_PRECURSOR_PROTEIN_CATABOLIC_PROCESS	-1.22868	0.158833	0.318025	53	c5.go.bp.v2025.1.Hs.symbols.gmt
SPN_D2_striosome	GOBP_POSITIVE_REGULATION_OF_CELLULAR_RESPONSE_TO_INSULIN_STIMULUS	-1.22883	0.19244	0.356899	18	c5.go.bp.v2025.1.Hs.symbols.gmt
SPN_D2_striosome	GOBP_MYOBLAST_FUSION	-1.22888	0.188552	0.351898	32	c5.go.bp.v2025.1.Hs.symbols.gmt
SPN_D2_striosome	GOBP_BRANCHING_INVOLVED_IN_BLOOD_VESSEL_MORPHOGENESIS	-1.22894	0.19244	0.356899	18	c5.go.bp.v2025.1.Hs.symbols.gmt
SPN_D2_striosome	GOBP_NEGATIVE_REGULATION_OF_HORMONE_SECRETION	-1.22901	0.153595	0.311792	51	c5.go.bp.v2025.1.Hs.symbols.gmt
SPN_D2_striosome	GOBP_REGULATION_OF_AMYLOID_PRECURSOR_PROTEIN_CATABOLIC_PROCESS	-1.22913	0.160267	0.319274	40	c5.go.bp.v2025.1.Hs.symbols.gmt
SPN_D2_striosome	GOBP_REGULATION_OF_LIPID_STORAGE	-1.22925	0.178151	0.338545	37	c5.go.bp.v2025.1.Hs.symbols.gmt
SPN_D2_striosome	GOBP_INTRINSIC_APOPTOTIC_SIGNALING_PATHWAY_IN_RESPONSE_TO_OXIDATIVE_STRESS	-1.22945	0.158833	0.318025	53	c5.go.bp.v2025.1.Hs.symbols.gmt
SPN_D2_striosome	GOCC_CYCLIN_DEPENDENT_PROTEIN_KINASE_HOLOENZYME_COMPLEX	-1.22954	0.151659	0.269109	64	c5.go.cc.v2025.1.Hs.symbols.gmt
SPN_D2_striosome	GOBP_MRNA_TRANSCRIPTION	-1.22969	0.170213	0.330103	48	c5.go.bp.v2025.1.Hs.symbols.gmt
SPN_D2_striosome	GOBP_PYRIDINE_CONTAINING_COMPOUND_CATABOLIC_PROCESS	-1.23057	0.137715	0.294357	90	c5.go.bp.v2025.1.Hs.symbols.gmt
SPN_D2_striosome	GOBP_PYRIDINE_CONTAINING_COMPOUND_METABOLIC_PROCESS	-1.2308	0.104106	0.243187	155	c5.go.bp.v2025.1.Hs.symbols.gmt
SPN_D2_striosome	GOMF_MONOATOMIC_ANION_TRANSMEMBRANE_TRANSPORTER_ACTIVITY	-1.23122	0.111821	0.261927	115	c5.go.mf.v2025.1.Hs.symbols.gmt
SPN_D2_striosome	GOMF_TRANSCRIPTION_REGULATOR_INHIBITOR_ACTIVITY	-1.2314	0.175532	0.351573	28	c5.go.mf.v2025.1.Hs.symbols.gmt
SPN_D2_striosome	GOCC_HISTONE_DEACETYLASE_COMPLEX	-1.23174	0.137072	0.247884	83	c5.go.cc.v2025.1.Hs.symbols.gmt
SPN_D2_striosome	GOBP_APOPTOTIC_CELL_CLEARANCE	-1.23209	0.170251	0.330103	27	c5.go.bp.v2025.1.Hs.symbols.gmt
SPN_D2_striosome	GOBP_REGULATION_OF_PROTEIN_MATURATION	-1.23245	0.162295	0.321687	49	c5.go.bp.v2025.1.Hs.symbols.gmt
SPN_D2_striosome	GOBP_CEREBELLAR_PURKINJE_CELL_LAYER_DEVELOPMENT	-1.23253	0.170251	0.330103	27	c5.go.bp.v2025.1.Hs.symbols.gmt
SPN_D2_striosome	GOBP_CELLULAR_OXIDANT_DETOXIFICATION	-1.2327	0.157212	0.316074	63	c5.go.bp.v2025.1.Hs.symbols.gmt
SPN_D2_striosome	GOBP_T_CELL_ACTIVATION_INVOLVED_IN_IMMUNE_RESPONSE	-1.23271	0.148325	0.305437	67	c5.go.bp.v2025.1.Hs.symbols.gmt
SPN_D2_striosome	GOMF_MONOATOMIC_ANION_CHANNEL_ACTIVITY	-1.23305	0.125209	0.280906	81	c5.go.mf.v2025.1.Hs.symbols.gmt
SPN_D2_striosome	GOBP_PROTEIN_INSERTION_INTO_MEMBRANE	-1.23335	0.162829	0.322205	42	c5.go.bp.v2025.1.Hs.symbols.gmt
SPN_D2_striosome	GOBP_NEGATIVE_REGULATION_OF_MACROAUTOPHAGY	-1.23381	0.167224	0.327742	38	c5.go.bp.v2025.1.Hs.symbols.gmt
SPN_D2_striosome	GOBP_NEGATIVE_REGULATION_OF_TORC1_SIGNALING	-1.23384	0.168576	0.329169	48	c5.go.bp.v2025.1.Hs.symbols.gmt
SPN_D2_striosome	GOBP_ORGANELLE_FUSION	-1.23387	0.104348	0.243593	162	c5.go.bp.v2025.1.Hs.symbols.gmt
SPN_D2_striosome	GOBP_POSITIVE_REGULATION_OF_WNT_SIGNALING_PATHWAY	-1.23434	0.113293	0.255804	125	c5.go.bp.v2025.1.Hs.symbols.gmt
SPN_D2_striosome	GOBP_OSTEOCLAST_DIFFERENTIATION	-1.23468	0.153355	0.311792	73	c5.go.bp.v2025.1.Hs.symbols.gmt
SPN_D2_striosome	GOCC_PROTEIN_KINASE_COMPLEX	-1.23532	0.114243	0.211681	145	c5.go.cc.v2025.1.Hs.symbols.gmt
SPN_D2_striosome	GOBP_DOPAMINE_TRANSPORT	-1.23541	0.176471	0.336614	30	c5.go.bp.v2025.1.Hs.symbols.gmt
SPN_D2_striosome	GOBP_SERTOLI_CELL_DIFFERENTIATION	-1.23632	0.181818	0.34294	19	c5.go.bp.v2025.1.Hs.symbols.gmt
SPN_D2_striosome	GOMF_LIPOPOLYSACCHARIDE_BINDING	-1.23639	0.163375	0.334001	19	c5.go.mf.v2025.1.Hs.symbols.gmt
SPN_D2_striosome	GOMF_ORGANIC_ACID_BINDING	-1.23642	0.103937	0.252066	122	c5.go.mf.v2025.1.Hs.symbols.gmt
SPN_D2_striosome	GOBP_CELLULAR_RESPONSE_TO_RADIATION	-1.23647	0.0945946	0.228167	147	c5.go.bp.v2025.1.Hs.symbols.gmt
SPN_D2_striosome	GOBP_REGULATION_OF_EXTRACELLULAR_MATRIX_DISASSEMBLY	-1.23695	0.200723	0.367078	15	c5.go.bp.v2025.1.Hs.symbols.gmt
SPN_D2_striosome	GOMF_NUCLEOSOMAL_DNA_BINDING	-1.23696	0.163993	0.334275	30	c5.go.mf.v2025.1.Hs.symbols.gmt
SPN_D2_striosome	GOMF_LIPID_TRANSPORTER_ACTIVITY	-1.23734	0.0825545	0.225475	146	c5.go.mf.v2025.1.Hs.symbols.gmt
SPN_D2_striosome	GOCC_AP_TYPE_MEMBRANE_COAT_ADAPTOR_COMPLEX	-1.2381	0.141447	0.253852	40	c5.go.cc.v2025.1.Hs.symbols.gmt
SPN_D2_striosome	GOBP_CHONDROITIN_SULFATE_PROTEOGLYCAN_BIOSYNTHETIC_PROCESS	-1.23813	0.181818	0.34294	19	c5.go.bp.v2025.1.Hs.symbols.gmt
SPN_D2_striosome	GOBP_PROTEIN_SUMOYLATION	-1.23837	0.144246	0.301055	61	c5.go.bp.v2025.1.Hs.symbols.gmt
SPN_D2_striosome	GOBP_REGULATION_OF_DNA_BINDING	-1.23911	0.169463	0.330103	36	c5.go.bp.v2025.1.Hs.symbols.gmt
SPN_D2_striosome	GOBP_NEGATIVE_REGULATION_OF_PROTEIN_POLYMERIZATION	-1.23933	0.15235	0.310657	63	c5.go.bp.v2025.1.Hs.symbols.gmt
SPN_D2_striosome	GOBP_PROTEIN_EXIT_FROM_ENDOPLASMIC_RETICULUM	-1.23974	0.15894	0.31806	43	c5.go.bp.v2025.1.Hs.symbols.gmt
SPN_D2_striosome	GOBP_NUCLEOTIDE_TRANSPORT	-1.23986	0.169748	0.330103	37	c5.go.bp.v2025.1.Hs.symbols.gmt
SPN_D2_striosome	GOBP_ENDOPLASMIC_RETICULUM_TO_CYTOSOL_TRANSPORT	-1.23999	0.166667	0.327243	27	c5.go.bp.v2025.1.Hs.symbols.gmt
SPN_D2_striosome	GOBP_NEGATIVE_REGULATION_OF_INTRINSIC_APOPTOTIC_SIGNALING_PATHWAY_IN_RESPONSE_TO_DNA_DAMAGE	-1.24036	0.179577	0.339617	24	c5.go.bp.v2025.1.Hs.symbols.gmt
SPN_D2_striosome	GOBP_SECRETORY_GRANULE_LOCALIZATION	-1.24111	0.179577	0.339617	24	c5.go.bp.v2025.1.Hs.symbols.gmt
SPN_D2_striosome	GOCC_SM_LIKE_PROTEIN_FAMILY_COMPLEX	-1.2413	0.113354	0.211534	89	c5.go.cc.v2025.1.Hs.symbols.gmt
SPN_D2_striosome	GOBP_NEURON_PROJECTION_REGENERATION	-1.24162	0.154351	0.312581	46	c5.go.bp.v2025.1.Hs.symbols.gmt
SPN_D2_striosome	GOBP_NON_CANONICAL_WNT_SIGNALING_PATHWAY	-1.2418	0.153971	0.312167	53	c5.go.bp.v2025.1.Hs.symbols.gmt
SPN_D2_striosome	GOBP_NEUTRAL_LIPID_METABOLIC_PROCESS	-1.24195	0.132075	0.284767	95	c5.go.bp.v2025.1.Hs.symbols.gmt
SPN_D2_striosome	GOBP_REGULATION_OF_MULTICELLULAR_ORGANISM_GROWTH	-1.24201	0.145695	0.302303	50	c5.go.bp.v2025.1.Hs.symbols.gmt
SPN_D2_striosome	GOBP_NEGATIVE_REGULATION_OF_CELL_JUNCTION_ASSEMBLY	-1.24242	0.161687	0.320841	22	c5.go.bp.v2025.1.Hs.symbols.gmt
SPN_D2_striosome	GOBP_SERTOLI_CELL_DEVELOPMENT	-1.24294	0.197861	0.363633	16	c5.go.bp.v2025.1.Hs.symbols.gmt
SPN_D2_striosome	GOBP_HEMOSTASIS	-1.24358	0.0906433	0.221823	167	c5.go.bp.v2025.1.Hs.symbols.gmt
SPN_D2_striosome	GOBP_PLASMA_LIPOPROTEIN_PARTICLE_CLEARANCE	-1.24374	0.17301	0.333784	28	c5.go.bp.v2025.1.Hs.symbols.gmt
SPN_D2_striosome	GOBP_NEGATIVE_REGULATION_OF_WNT_SIGNALING_PATHWAY	-1.24388	0.100601	0.238615	133	c5.go.bp.v2025.1.Hs.symbols.gmt
SPN_D2_striosome	GOBP_BILE_ACID_METABOLIC_PROCESS	-1.24427	0.154104	0.312258	39	c5.go.bp.v2025.1.Hs.symbols.gmt
SPN_D2_striosome	GOBP_ORGANOPHOSPHATE_CATABOLIC_PROCESS	-1.24436	0.0744986	0.194829	211	c5.go.bp.v2025.1.Hs.symbols.gmt
SPN_D2_striosome	GOBP_MICROTUBULE_ORGANIZING_CENTER_LOCALIZATION	-1.24499	0.16609	0.326834	30	c5.go.bp.v2025.1.Hs.symbols.gmt
SPN_D2_striosome	GOBP_NEGATIVE_REGULATION_OF_DNA_TEMPLATED_TRANSCRIPTION_ELONGATION	-1.2454	0.177817	0.33809	24	c5.go.bp.v2025.1.Hs.symbols.gmt
SPN_D2_striosome	GOBP_POSITIVE_REGULATION_OF_NEURON_APOPTOTIC_PROCESS	-1.24553	0.142384	0.298931	50	c5.go.bp.v2025.1.Hs.symbols.gmt
SPN_D2_striosome	GOBP_AMINOGLYCAN_BIOSYNTHETIC_PROCESS	-1.24555	0.150662	0.308457	43	c5.go.bp.v2025.1.Hs.symbols.gmt
SPN_D2_striosome	GOMF_CHLORIDE_TRANSMEMBRANE_TRANSPORTER_ACTIVITY	-1.24556	0.120066	0.272913	93	c5.go.mf.v2025.1.Hs.symbols.gmt
SPN_D2_striosome	GOBP_BONE_MORPHOGENESIS	-1.24583	0.147673	0.304623	62	c5.go.bp.v2025.1.Hs.symbols.gmt
SPN_D2_striosome	GOBP_RESPONSE_TO_CORTICOSTEROID	-1.24634	0.118462	0.26386	106	c5.go.bp.v2025.1.Hs.symbols.gmt
SPN_D2_striosome	GOBP_HEPATICOBILIARY_SYSTEM_DEVELOPMENT	-1.24638	0.11592	0.259502	107	c5.go.bp.v2025.1.Hs.symbols.gmt
SPN_D2_striosome	GOBP_ANGIOGENESIS_INVOLVED_IN_WOUND_HEALING	-1.24644	0.178694	0.339013	18	c5.go.bp.v2025.1.Hs.symbols.gmt
SPN_D2_striosome	GOBP_MITOTIC_CYTOKINETIC_PROCESS	-1.24698	0.160684	0.319744	31	c5.go.bp.v2025.1.Hs.symbols.gmt
SPN_D2_striosome	GOBP_RESPONSE_TO_TUMOR_NECROSIS_FACTOR	-1.248	0.0921053	0.224471	159	c5.go.bp.v2025.1.Hs.symbols.gmt
SPN_D2_striosome	GOBP_NEGATIVE_REGULATION_OF_CARBOHYDRATE_METABOLIC_PROCESS	-1.24803	0.153846	0.312093	48	c5.go.bp.v2025.1.Hs.symbols.gmt
SPN_D2_striosome	GOBP_CELLULAR_RESPONSE_TO_CAMP	-1.24804	0.146141	0.302751	46	c5.go.bp.v2025.1.Hs.symbols.gmt
SPN_D2_striosome	GOBP_NUCLEIC_ACID_CATABOLIC_PROCESS	-1.24831	0.0513834	0.151061	317	c5.go.bp.v2025.1.Hs.symbols.gmt
SPN_D2_striosome	GOBP_ACID_SECRETION	-1.24838	0.177817	0.33809	24	c5.go.bp.v2025.1.Hs.symbols.gmt
SPN_D2_striosome	GOBP_NUCLEAR_ENVELOPE_ORGANIZATION	-1.24853	0.145867	0.302482	53	c5.go.bp.v2025.1.Hs.symbols.gmt
SPN_D2_striosome	GOBP_NEGATIVE_REGULATION_OF_MONONUCLEAR_CELL_MIGRATION	-1.24856	0.17354	0.333829	18	c5.go.bp.v2025.1.Hs.symbols.gmt
SPN_D2_striosome	GOBP_VESICLE_BUDDING_FROM_MEMBRANE	-1.2487	0.120063	0.265924	83	c5.go.bp.v2025.1.Hs.symbols.gmt
SPN_D2_striosome	GOBP_REGULATION_OF_CYTOKINESIS	-1.24908	0.128981	0.280765	77	c5.go.bp.v2025.1.Hs.symbols.gmt
SPN_D2_striosome	GOBP_POSITIVE_REGULATION_BY_HOST_OF_VIRAL_PROCESS	-1.24916	0.174825	0.334555	19	c5.go.bp.v2025.1.Hs.symbols.gmt
SPN_D2_striosome	GOMF_TRANSCRIPTION_COREGULATOR_BINDING	-1.24922	0.118812	0.272913	104	c5.go.mf.v2025.1.Hs.symbols.gmt
SPN_D2_striosome	GOBP_REGULATION_OF_ANIMAL_ORGAN_MORPHOGENESIS	-1.24927	0.153213	0.311699	44	c5.go.bp.v2025.1.Hs.symbols.gmt
SPN_D2_striosome	GOBP_REGULATION_OF_MEMBRANE_PERMEABILITY	-1.24964	0.140753	0.297762	60	c5.go.bp.v2025.1.Hs.symbols.gmt
SPN_D2_striosome	GOBP_AMINO_ACID_TRANSPORT	-1.24967	0.0988024	0.235452	126	c5.go.bp.v2025.1.Hs.symbols.gmt
SPN_D2_striosome	GOBP_PROTON_TRANSPORTING_TWO_SECTOR_ATPASE_COMPLEX_ASSEMBLY	-1.24998	0.197107	0.362709	15	c5.go.bp.v2025.1.Hs.symbols.gmt
SPN_D2_striosome	GOBP_HEPARAN_SULFATE_PROTEOGLYCAN_BIOSYNTHETIC_PROCESS	-1.25005	0.164983	0.325198	32	c5.go.bp.v2025.1.Hs.symbols.gmt
SPN_D2_striosome	GOBP_T_HELPER_CELL_LINEAGE_COMMITMENT	-1.25042	0.178876	0.339013	17	c5.go.bp.v2025.1.Hs.symbols.gmt
SPN_D2_striosome	GOBP_CORTICAL_ACTIN_CYTOSKELETON_ORGANIZATION	-1.25058	0.164966	0.325198	35	c5.go.bp.v2025.1.Hs.symbols.gmt
SPN_D2_striosome	GOBP_RESPONSE_TO_UV	-1.25061	0.0974513	0.233016	132	c5.go.bp.v2025.1.Hs.symbols.gmt
SPN_D2_striosome	GOMF_INTRAMOLECULAR_OXIDOREDUCTASE_ACTIVITY	-1.2513	0.14726	0.313059	44	c5.go.mf.v2025.1.Hs.symbols.gmt
SPN_D2_striosome	GOBP_REGULATION_OF_WOUND_HEALING	-1.25174	0.122862	0.270265	84	c5.go.bp.v2025.1.Hs.symbols.gmt
SPN_D2_striosome	GOBP_TRANSCRIPTION_BY_RNA_POLYMERASE_III	-1.25188	0.145425	0.301918	59	c5.go.bp.v2025.1.Hs.symbols.gmt
SPN_D2_striosome	GOMF_TRANSCRIPTION_COREPRESSOR_ACTIVITY	-1.25189	0.0695266	0.196093	177	c5.go.mf.v2025.1.Hs.symbols.gmt
SPN_D2_striosome	GOBP_REGULATION_OF_PROTEIN_POLYUBIQUITINATION	-1.25194	0.176056	0.336004	24	c5.go.bp.v2025.1.Hs.symbols.gmt
SPN_D2_striosome	GOCC_CLATHRIN_COAT	-1.25198	0.145161	0.258551	46	c5.go.cc.v2025.1.Hs.symbols.gmt
SPN_D2_striosome	GOBP_PLATELET_DENSE_GRANULE_ORGANIZATION	-1.25198	0.159132	0.318112	20	c5.go.bp.v2025.1.Hs.symbols.gmt
SPN_D2_striosome	GOBP_POSITIVE_REGULATION_OF_TRANSMEMBRANE_RECEPTOR_PROTEIN_SERINE_THREONINE_KINASE_SIGNALING_PATHWAY	-1.25206	0.136076	0.291909	76	c5.go.bp.v2025.1.Hs.symbols.gmt
SPN_D2_striosome	GOBP_VASCULAR_ENDOTHELIAL_GROWTH_FACTOR_RECEPTOR_SIGNALING_PATHWAY	-1.25212	0.152709	0.311032	45	c5.go.bp.v2025.1.Hs.symbols.gmt
SPN_D2_striosome	GOBP_CGAS_STING_SIGNALING_PATHWAY	-1.25257	0.158172	0.317239	22	c5.go.bp.v2025.1.Hs.symbols.gmt
SPN_D2_striosome	GOBP_NEGATIVE_REGULATION_OF_PROTEIN_SECRETION	-1.25319	0.137255	0.29355	56	c5.go.bp.v2025.1.Hs.symbols.gmt
SPN_D2_striosome	GOBP_CRANIAL_SKELETAL_SYSTEM_DEVELOPMENT	-1.25321	0.147351	0.304314	43	c5.go.bp.v2025.1.Hs.symbols.gmt
SPN_D2_striosome	GOBP_REGULATION_OF_MACROPHAGE_MIGRATION	-1.25384	0.16129	0.320592	27	c5.go.bp.v2025.1.Hs.symbols.gmt
SPN_D2_striosome	GOBP_REGULATION_OF_PROTEIN_POLYMERIZATION	-1.2539	0.0914369	0.223149	170	c5.go.bp.v2025.1.Hs.symbols.gmt
SPN_D2_striosome	GOBP_SPHINGOLIPID_BIOSYNTHETIC_PROCESS	-1.2542	0.119449	0.26506	103	c5.go.bp.v2025.1.Hs.symbols.gmt
SPN_D2_striosome	GOCC_NUCLEAR_OUTER_MEMBRANE	-1.2542	0.177365	0.298986	25	c5.go.cc.v2025.1.Hs.symbols.gmt
SPN_D2_striosome	GOBP_POSITIVE_REGULATION_OF_ERAD_PATHWAY	-1.25422	0.171821	0.332394	18	c5.go.bp.v2025.1.Hs.symbols.gmt
SPN_D2_striosome	GOBP_PHOTORECEPTOR_CELL_DIFFERENTIATION	-1.25442	0.137255	0.29355	56	c5.go.bp.v2025.1.Hs.symbols.gmt
SPN_D2_striosome	GOCC_POSTSYNAPTIC_SPECIALIZATION_INTRACELLULAR_COMPONENT	-1.25445	0.182125	0.303756	23	c5.go.cc.v2025.1.Hs.symbols.gmt
SPN_D2_striosome	GOBP_LONG_CHAIN_FATTY_ACID_BIOSYNTHETIC_PROCESS	-1.25464	0.1633	0.322596	32	c5.go.bp.v2025.1.Hs.symbols.gmt
SPN_D2_striosome	GOBP_ANTERIOR_POSTERIOR_PATTERN_SPECIFICATION	-1.25464	0.106545	0.24711	114	c5.go.bp.v2025.1.Hs.symbols.gmt
SPN_D2_striosome	GOBP_RESPONSE_TO_LEAD_ION	-1.25475	0.188948	0.352081	16	c5.go.bp.v2025.1.Hs.symbols.gmt
SPN_D2_striosome	GOBP_POSITIVE_REGULATION_OF_CARDIAC_MUSCLE_CELL_PROLIFERATION	-1.2549	0.195298	0.36053	15	c5.go.bp.v2025.1.Hs.symbols.gmt
SPN_D2_striosome	GOBP_INTRACELLULAR_STEROL_TRANSPORT	-1.25498	0.15917	0.318112	30	c5.go.bp.v2025.1.Hs.symbols.gmt
SPN_D2_striosome	GOBP_POSITIVE_REGULATION_OF_ANIMAL_ORGAN_MORPHOGENESIS	-1.25529	0.188948	0.352081	16	c5.go.bp.v2025.1.Hs.symbols.gmt
SPN_D2_striosome	GOBP_BIOLOGICAL_PROCESS_INVOLVED_IN_SYMBIOTIC_INTERACTION	-1.25536	0.0840841	0.211313	147	c5.go.bp.v2025.1.Hs.symbols.gmt
SPN_D2_striosome	GOBP_NEGATIVE_REGULATION_OF_IMMUNE_SYSTEM_PROCESS	-1.25569	0.0452128	0.13931	339	c5.go.bp.v2025.1.Hs.symbols.gmt
SPN_D2_striosome	GOBP_PROTEIN_COMPLEX_OLIGOMERIZATION	-1.25605	0.0534682	0.154648	222	c5.go.bp.v2025.1.Hs.symbols.gmt
SPN_D2_striosome	GOBP_PROTEIN_LOCALIZATION_TO_CELL_SURFACE	-1.25613	0.148693	0.305661	57	c5.go.bp.v2025.1.Hs.symbols.gmt
SPN_D2_striosome	GOBP_LATE_ENDOSOME_TO_VACUOLE_TRANSPORT	-1.2562	0.159864	0.319008	35	c5.go.bp.v2025.1.Hs.symbols.gmt
SPN_D2_striosome	GOBP_RENAL_TUBULE_MORPHOGENESIS	-1.25697	0.144262	0.301055	49	c5.go.bp.v2025.1.Hs.symbols.gmt
SPN_D2_striosome	GOMF_PROMOTER_SPECIFIC_CHROMATIN_BINDING	-1.25728	0.1198	0.272913	61	c5.go.mf.v2025.1.Hs.symbols.gmt
SPN_D2_striosome	GOBP_RESPONSE_TO_TYPE_I_INTERFERON	-1.25738	0.148693	0.305661	57	c5.go.bp.v2025.1.Hs.symbols.gmt
SPN_D2_striosome	GOBP_POSITIVE_REGULATION_OF_VIRAL_GENOME_REPLICATION	-1.2574	0.174296	0.334415	24	c5.go.bp.v2025.1.Hs.symbols.gmt
SPN_D2_striosome	GOBP_GLYCOLYTIC_PROCESS_THROUGH_FRUCTOSE_6_PHOSPHATE	-1.25745	0.157324	0.316074	20	c5.go.bp.v2025.1.Hs.symbols.gmt
SPN_D2_striosome	GOBP_FATTY_ACID_BIOSYNTHETIC_PROCESS	-1.25757	0.102832	0.241484	121	c5.go.bp.v2025.1.Hs.symbols.gmt
SPN_D2_striosome	GOBP_MESODERM_DEVELOPMENT	-1.258	0.122611	0.269882	77	c5.go.bp.v2025.1.Hs.symbols.gmt
SPN_D2_striosome	GOBP_MESENCHYMAL_CELL_MIGRATION	-1.25806	0.149918	0.307288	44	c5.go.bp.v2025.1.Hs.symbols.gmt
SPN_D2_striosome	GOBP_REGULATION_OF_SPINDLE_CHECKPOINT	-1.25817	0.157324	0.316074	20	c5.go.bp.v2025.1.Hs.symbols.gmt
SPN_D2_striosome	GOBP_NEGATIVE_REGULATION_OF_NUCLEOTIDE_METABOLIC_PROCESS	-1.25849	0.161634	0.320841	23	c5.go.bp.v2025.1.Hs.symbols.gmt
SPN_D2_striosome	GOBP_RESPONSE_TO_INTERFERON_BETA	-1.25887	0.161634	0.320841	23	c5.go.bp.v2025.1.Hs.symbols.gmt
SPN_D2_striosome	GOBP_REGULATION_OF_OSTEOCLAST_DIFFERENTIATION	-1.25895	0.144759	0.301132	41	c5.go.bp.v2025.1.Hs.symbols.gmt
SPN_D2_striosome	GOBP_NEUROEPITHELIAL_CELL_DIFFERENTIATION	-1.25903	0.159498	0.318458	27	c5.go.bp.v2025.1.Hs.symbols.gmt
SPN_D2_striosome	GOCC_VACUOLAR_MEMBRANE	-1.2594	0.0350877	0.0909967	428	c5.go.cc.v2025.1.Hs.symbols.gmt
SPN_D2_striosome	GOBP_MIRNA_PROCESSING	-1.25966	0.141903	0.298274	40	c5.go.bp.v2025.1.Hs.symbols.gmt
SPN_D2_striosome	GOBP_PHOSPHATIDYLINOSITOL_3_PHOSPHATE_BIOSYNTHETIC_PROCESS	-1.25969	0.1529	0.311242	22	c5.go.bp.v2025.1.Hs.symbols.gmt
SPN_D2_striosome	GOBP_REGULATION_OF_PROTEIN_CONTAINING_COMPLEX_ASSEMBLY	-1.2597	0.0404172	0.127508	361	c5.go.bp.v2025.1.Hs.symbols.gmt
SPN_D2_striosome	GOCC_ACTIN_BASED_CELL_PROJECTION	-1.25975	0.0754717	0.153791	178	c5.go.cc.v2025.1.Hs.symbols.gmt
SPN_D2_striosome	GOBP_CYTOSKELETON_DEPENDENT_INTRACELLULAR_TRANSPORT	-1.25998	0.0682788	0.184681	196	c5.go.bp.v2025.1.Hs.symbols.gmt
SPN_D2_striosome	GOBP_AMYLOID_BETA_METABOLIC_PROCESS	-1.26035	0.138662	0.295846	52	c5.go.bp.v2025.1.Hs.symbols.gmt
SPN_D2_striosome	GOBP_RESPONSE_TO_LIGHT_INTENSITY	-1.26053	0.189873	0.353434	15	c5.go.bp.v2025.1.Hs.symbols.gmt
SPN_D2_striosome	GOCC_IRON_SULFUR_CLUSTER_ASSEMBLY_COMPLEX	-1.26103	0.185567	0.307325	17	c5.go.cc.v2025.1.Hs.symbols.gmt
SPN_D2_striosome	GOBP_ACTIN_NUCLEATION	-1.26147	0.12966	0.281888	54	c5.go.bp.v2025.1.Hs.symbols.gmt
SPN_D2_striosome	GOMF_MONOATOMIC_ANION_MONOATOMIC_CATION_SYMPORTER_ACTIVITY	-1.26156	0.160748	0.330585	16	c5.go.mf.v2025.1.Hs.symbols.gmt
SPN_D2_striosome	GOBP_REGULATION_OF_CALCIUM_ION_IMPORT	-1.26161	0.155709	0.314613	28	c5.go.bp.v2025.1.Hs.symbols.gmt
SPN_D2_striosome	GOBP_CELL_FATE_COMMITMENT_INVOLVED_IN_FORMATION_OF_PRIMARY_GERM_LAYER	-1.26162	0.170358	0.330103	17	c5.go.bp.v2025.1.Hs.symbols.gmt
SPN_D2_striosome	GOBP_CARDIAC_MUSCLE_TISSUE_MORPHOGENESIS	-1.26163	0.155822	0.314661	34	c5.go.bp.v2025.1.Hs.symbols.gmt
SPN_D2_striosome	GOBP_PEPTIDYL_CYSTEINE_MODIFICATION	-1.26183	0.162587	0.321907	19	c5.go.bp.v2025.1.Hs.symbols.gmt
SPN_D2_striosome	GOBP_ENDOSOMAL_TRANSPORT	-1.26217	0.0484094	0.145313	275	c5.go.bp.v2025.1.Hs.symbols.gmt
SPN_D2_striosome	GOBP_POSITIVE_REGULATION_OF_CYTOSOLIC_CALCIUM_ION_CONCENTRATION	-1.26253	0.111811	0.25383	92	c5.go.bp.v2025.1.Hs.symbols.gmt
SPN_D2_striosome	GOBP_POSITIVE_REGULATION_OF_AUTOPHAGY	-1.26289	0.0896861	0.219784	139	c5.go.bp.v2025.1.Hs.symbols.gmt
SPN_D2_striosome	GOBP_FATTY_ACYL_COA_METABOLIC_PROCESS	-1.26321	0.157983	0.317039	37	c5.go.bp.v2025.1.Hs.symbols.gmt
SPN_D2_striosome	GOBP_MULTICELLULAR_ORGANISMAL_LEVEL_WATER_HOMEOSTASIS	-1.26344	0.170358	0.330103	17	c5.go.bp.v2025.1.Hs.symbols.gmt
SPN_D2_striosome	GOBP_ANTIBACTERIAL_HUMORAL_RESPONSE	-1.2637	0.170358	0.330103	17	c5.go.bp.v2025.1.Hs.symbols.gmt
SPN_D2_striosome	GOBP_REGULATION_OF_BONE_MINERALIZATION	-1.26398	0.143328	0.299757	47	c5.go.bp.v2025.1.Hs.symbols.gmt
SPN_D2_striosome	GOBP_ENDOCYTIC_RECYCLING	-1.26434	0.113744	0.256249	83	c5.go.bp.v2025.1.Hs.symbols.gmt
SPN_D2_striosome	GOBP_NEGATIVE_REGULATION_OF_RECEPTOR_INTERNALIZATION	-1.26465	0.181818	0.34294	16	c5.go.bp.v2025.1.Hs.symbols.gmt
SPN_D2_striosome	GOBP_POSITIVE_REGULATION_OF_MEMBRANE_PERMEABILITY	-1.26497	0.141447	0.298008	42	c5.go.bp.v2025.1.Hs.symbols.gmt
SPN_D2_striosome	GOBP_CELLULAR_RESPONSE_TO_VIRUS	-1.26512	0.141431	0.298008	41	c5.go.bp.v2025.1.Hs.symbols.gmt
SPN_D2_striosome	GOBP_MIRNA_TRANSCRIPTION	-1.26522	0.122349	0.269807	55	c5.go.bp.v2025.1.Hs.symbols.gmt
SPN_D2_striosome	GOBP_OUTFLOW_TRACT_MORPHOGENESIS	-1.26534	0.120861	0.267357	50	c5.go.bp.v2025.1.Hs.symbols.gmt
SPN_D2_striosome	GOBP_ESTABLISHMENT_OR_MAINTENANCE_OF_CELL_POLARITY	-1.26542	0.0638298	0.176553	194	c5.go.bp.v2025.1.Hs.symbols.gmt
SPN_D2_striosome	GOBP_PLASMINOGEN_ACTIVATION	-1.26544	0.146474	0.303208	20	c5.go.bp.v2025.1.Hs.symbols.gmt
SPN_D2_striosome	GOBP_NEGATIVE_REGULATION_OF_EPITHELIAL_CELL_DIFFERENTIATION	-1.26563	0.15233	0.310657	27	c5.go.bp.v2025.1.Hs.symbols.gmt
SPN_D2_striosome	GOBP_POSITIVE_REGULATION_OF_REGULATED_SECRETORY_PATHWAY	-1.26569	0.139767	0.296775	41	c5.go.bp.v2025.1.Hs.symbols.gmt
SPN_D2_striosome	GOMF_RECEPTOR_TYROSINE_KINASE_BINDING	-1.26586	0.131092	0.287571	66	c5.go.mf.v2025.1.Hs.symbols.gmt
SPN_D2_striosome	GOBP_GLYCOLIPID_BIOSYNTHETIC_PROCESS	-1.26589	0.127832	0.278606	72	c5.go.bp.v2025.1.Hs.symbols.gmt
SPN_D2_striosome	GOBP_REGULATION_OF_RESPIRATORY_GASEOUS_EXCHANGE	-1.2663	0.186257	0.349453	15	c5.go.bp.v2025.1.Hs.symbols.gmt
SPN_D2_striosome	GOBP_RESPONSE_TO_ATP	-1.26641	0.144665	0.301132	20	c5.go.bp.v2025.1.Hs.symbols.gmt
SPN_D2_striosome	GOBP_TUMOR_NECROSIS_FACTOR_SUPERFAMILY_CYTOKINE_PRODUCTION	-1.26654	0.104938	0.244649	99	c5.go.bp.v2025.1.Hs.symbols.gmt
SPN_D2_striosome	GOBP_REGULATION_OF_T_CELL_ACTIVATION	-1.26666	0.0481586	0.144844	239	c5.go.bp.v2025.1.Hs.symbols.gmt
SPN_D2_striosome	GOBP_GTP_METABOLIC_PROCESS	-1.26685	0.156306	0.315458	23	c5.go.bp.v2025.1.Hs.symbols.gmt
SPN_D2_striosome	GOCC_SPERM_MIDPIECE	-1.26701	0.116473	0.213911	39	c5.go.cc.v2025.1.Hs.symbols.gmt
SPN_D2_striosome	GOBP_POSITIVE_REGULATION_OF_ESTABLISHMENT_OF_PROTEIN_LOCALIZATION_TO_MITOCHONDRION	-1.26807	0.15683	0.315684	33	c5.go.bp.v2025.1.Hs.symbols.gmt
SPN_D2_striosome	GOBP_REGULATION_OF_PEPTIDYL_SERINE_PHOSPHORYLATION	-1.26812	0.146953	0.303741	21	c5.go.bp.v2025.1.Hs.symbols.gmt
SPN_D2_striosome	GOBP_GLIAL_CELL_ACTIVATION	-1.26827	0.145329	0.301896	30	c5.go.bp.v2025.1.Hs.symbols.gmt
SPN_D2_striosome	GOMF_SECONDARY_ACTIVE_MONOCARBOXYLATE_TRANSMEMBRANE_TRANSPORTER_ACTIVITY	-1.26835	0.148148	0.313059	17	c5.go.mf.v2025.1.Hs.symbols.gmt
SPN_D2_striosome	GOBP_PROTEIN_K48_LINKED_UBIQUITINATION	-1.26871	0.113885	0.256329	93	c5.go.bp.v2025.1.Hs.symbols.gmt
SPN_D2_striosome	GOBP_POSITIVE_REGULATION_OF_PEPTIDYL_TYROSINE_PHOSPHORYLATION	-1.26897	0.152685	0.311032	36	c5.go.bp.v2025.1.Hs.symbols.gmt
SPN_D2_striosome	GOBP_REGULATION_OF_MODIFICATION_OF_SYNAPTIC_STRUCTURE	-1.26918	0.141049	0.298008	20	c5.go.bp.v2025.1.Hs.symbols.gmt
SPN_D2_striosome	GOMF_LIGAND_GATED_MONOATOMIC_CATION_CHANNEL_ACTIVITY	-1.26986	0.108374	0.257343	95	c5.go.mf.v2025.1.Hs.symbols.gmt
SPN_D2_striosome	GOCC_LAMELLIPODIUM_MEMBRANE	-1.27069	0.165217	0.28594	15	c5.go.cc.v2025.1.Hs.symbols.gmt
SPN_D2_striosome	GOBP_POSITIVE_REGULATION_OF_INTERFERON_BETA_PRODUCTION	-1.27119	0.156566	0.315567	32	c5.go.bp.v2025.1.Hs.symbols.gmt
SPN_D2_striosome	GOMF_ISOPRENOID_BINDING	-1.27167	0.148148	0.313059	17	c5.go.mf.v2025.1.Hs.symbols.gmt
SPN_D2_striosome	GOBP_REACTIVE_OXYGEN_SPECIES_METABOLIC_PROCESS	-1.27169	0.0732759	0.192614	172	c5.go.bp.v2025.1.Hs.symbols.gmt
SPN_D2_striosome	GOBP_NEGATIVE_REGULATION_OF_CYTOSKELETON_ORGANIZATION	-1.27181	0.077381	0.200726	140	c5.go.bp.v2025.1.Hs.symbols.gmt
SPN_D2_striosome	GOBP_MOTOR_BEHAVIOR	-1.27191	0.141869	0.298274	30	c5.go.bp.v2025.1.Hs.symbols.gmt
SPN_D2_striosome	GOBP_VIRAL_GENE_EXPRESSION	-1.27241	0.100932	0.238921	96	c5.go.bp.v2025.1.Hs.symbols.gmt
SPN_D2_striosome	GOBP_NEGATIVE_REGULATION_OF_MYOBLAST_DIFFERENTIATION	-1.27283	0.160136	0.319274	17	c5.go.bp.v2025.1.Hs.symbols.gmt
SPN_D2_striosome	GOMF_AMINO_ACID_TRANSMEMBRANE_TRANSPORTER_ACTIVITY	-1.27297	0.104478	0.252066	78	c5.go.mf.v2025.1.Hs.symbols.gmt
SPN_D2_striosome	GOBP_POSITIVE_REGULATION_OF_ORGANELLE_ORGANIZATION	-1.27303	0.0204411	0.0712726	420	c5.go.bp.v2025.1.Hs.symbols.gmt
SPN_D2_striosome	GOBP_FATTY_ACYL_COA_BIOSYNTHETIC_PROCESS	-1.27315	0.143369	0.299757	27	c5.go.bp.v2025.1.Hs.symbols.gmt
SPN_D2_striosome	GOCC_SPLICEOSOMAL_COMPLEX	-1.2732	0.0644699	0.140125	194	c5.go.cc.v2025.1.Hs.symbols.gmt
SPN_D2_striosome	GOCC_PROTEIN_FOLDING_CHAPERONE_COMPLEX	-1.27336	0.125828	0.230197	37	c5.go.cc.v2025.1.Hs.symbols.gmt
SPN_D2_striosome	GOMF_FIBROBLAST_GROWTH_FACTOR_BINDING	-1.27382	0.145422	0.31152	19	c5.go.mf.v2025.1.Hs.symbols.gmt
SPN_D2_striosome	GOBP_REGULATION_OF_MORPHOGENESIS_OF_AN_EPITHELIUM	-1.27427	0.14958	0.307268	37	c5.go.bp.v2025.1.Hs.symbols.gmt
SPN_D2_striosome	GOBP_NEGATIVE_REGULATION_OF_RECEPTOR_MEDIATED_ENDOCYTOSIS	-1.27444	0.144876	0.301132	25	c5.go.bp.v2025.1.Hs.symbols.gmt
SPN_D2_striosome	GOBP_VESICLE_TARGETING_TO_FROM_OR_WITHIN_GOLGI	-1.27458	0.156566	0.315567	32	c5.go.bp.v2025.1.Hs.symbols.gmt
SPN_D2_striosome	GOBP_RESPONSE_TO_XENOBIOTIC_STIMULUS	-1.27478	0.0387183	0.122789	309	c5.go.bp.v2025.1.Hs.symbols.gmt
SPN_D2_striosome	GOBP_REGULATION_OF_LIPID_LOCALIZATION	-1.27616	0.0967742	0.231976	115	c5.go.bp.v2025.1.Hs.symbols.gmt
SPN_D2_striosome	GOBP_ACTIVATION_OF_GTPASE_ACTIVITY	-1.27622	0.141577	0.298008	21	c5.go.bp.v2025.1.Hs.symbols.gmt
SPN_D2_striosome	GOCC_CELL_CELL_CONTACT_ZONE	-1.27632	0.113386	0.211534	65	c5.go.cc.v2025.1.Hs.symbols.gmt
SPN_D2_striosome	GOBP_T_CELL_MEDIATED_IMMUNE_RESPONSE_TO_TUMOR_CELL	-1.2765	0.167558	0.327903	16	c5.go.bp.v2025.1.Hs.symbols.gmt
SPN_D2_striosome	GOBP_TRANSLATIONAL_ELONGATION	-1.27677	0.108108	0.248607	70	c5.go.bp.v2025.1.Hs.symbols.gmt
SPN_D2_striosome	GOBP_CELLULAR_RESPONSE_TO_TOXIC_SUBSTANCE	-1.27687	0.101404	0.239082	93	c5.go.bp.v2025.1.Hs.symbols.gmt
SPN_D2_striosome	GOBP_CARTILAGE_DEVELOPMENT_INVOLVED_IN_ENDOCHONDRAL_BONE_MORPHOGENESIS	-1.27697	0.141577	0.298008	21	c5.go.bp.v2025.1.Hs.symbols.gmt
SPN_D2_striosome	GOCC_SYNAPTIC_CLEFT	-1.27702	0.170435	0.288334	18	c5.go.cc.v2025.1.Hs.symbols.gmt
SPN_D2_striosome	GOBP_OLIGODENDROCYTE_DEVELOPMENT	-1.27769	0.151007	0.308806	36	c5.go.bp.v2025.1.Hs.symbols.gmt
SPN_D2_striosome	GOBP_PEPTIDE_BIOSYNTHETIC_PROCESS	-1.27802	0.14433	0.301055	18	c5.go.bp.v2025.1.Hs.symbols.gmt
SPN_D2_striosome	GOCC_MICROBODY_MEMBRANE	-1.27817	0.111811	0.210258	65	c5.go.cc.v2025.1.Hs.symbols.gmt
SPN_D2_striosome	GOBP_CELL_SURFACE_RECEPTOR_SIGNALING_PATHWAY_VIA_JAK_STAT	-1.27818	0.119741	0.265542	72	c5.go.bp.v2025.1.Hs.symbols.gmt
SPN_D2_striosome	GOBP_PROTEOGLYCAN_METABOLIC_PROCESS	-1.27888	0.0954617	0.229496	90	c5.go.bp.v2025.1.Hs.symbols.gmt
SPN_D2_striosome	GOMF_ENDOPEPTIDASE_REGULATOR_ACTIVITY	-1.27908	0.0930233	0.235454	101	c5.go.mf.v2025.1.Hs.symbols.gmt
SPN_D2_striosome	GOBP_REGULATION_OF_PROTEIN_CONTAINING_COMPLEX_DISASSEMBLY	-1.27927	0.093702	0.226959	115	c5.go.bp.v2025.1.Hs.symbols.gmt
SPN_D2_striosome	GOBP_REGULATION_OF_EXCITATORY_SYNAPSE_ASSEMBLY	-1.27975	0.15035	0.307995	19	c5.go.bp.v2025.1.Hs.symbols.gmt
SPN_D2_striosome	GOBP_INCLUSION_BODY_ASSEMBLY	-1.27984	0.144876	0.301132	25	c5.go.bp.v2025.1.Hs.symbols.gmt
SPN_D2_striosome	GOBP_ANATOMICAL_STRUCTURE_MATURATION	-1.28079	0.0542083	0.156204	190	c5.go.bp.v2025.1.Hs.symbols.gmt
SPN_D2_striosome	GOCC_TRANS_GOLGI_NETWORK_MEMBRANE	-1.28087	0.0920437	0.179523	97	c5.go.cc.v2025.1.Hs.symbols.gmt
SPN_D2_striosome	GOBP_MONOSACCHARIDE_METABOLIC_PROCESS	-1.28115	0.0400572	0.126485	215	c5.go.bp.v2025.1.Hs.symbols.gmt
SPN_D2_striosome	GOBP_LIPID_EXPORT_FROM_CELL	-1.28126	0.149832	0.307288	32	c5.go.bp.v2025.1.Hs.symbols.gmt
SPN_D2_striosome	GOBP_REGULATION_OF_INTRINSIC_APOPTOTIC_SIGNALING_PATHWAY_IN_RESPONSE_TO_DNA_DAMAGE_BY_P53_CLASS_MEDIATOR	-1.28171	0.173599	0.333829	15	c5.go.bp.v2025.1.Hs.symbols.gmt
SPN_D2_striosome	GOMF_RNA_POLYMERASE_BINDING	-1.28203	0.125	0.280906	56	c5.go.mf.v2025.1.Hs.symbols.gmt
SPN_D2_striosome	GOCC_AUTOPHAGOSOME	-1.28221	0.0765697	0.153791	110	c5.go.cc.v2025.1.Hs.symbols.gmt
SPN_D2_striosome	GOMF_APOLIPOPROTEIN_BINDING	-1.28291	0.154275	0.321097	15	c5.go.mf.v2025.1.Hs.symbols.gmt
SPN_D2_striosome	GOBP_NUCLEAR_EXPORT	-1.28303	0.0671533	0.182472	157	c5.go.bp.v2025.1.Hs.symbols.gmt
SPN_D2_striosome	GOBP_RETROGRADE_VESICLE_MEDIATED_TRANSPORT_GOLGI_TO_ENDOPLASMIC_RETICULUM	-1.2833	0.107616	0.248133	50	c5.go.bp.v2025.1.Hs.symbols.gmt
SPN_D2_striosome	GOMF_PHOSPHATIDYLINOSITOL_4_5_BISPHOSPHATE_PHOSPHOLIPASE_C_ACTIVITY	-1.28416	0.152416	0.319359	15	c5.go.mf.v2025.1.Hs.symbols.gmt
SPN_D2_striosome	GOBP_CELL_CELL_ADHESION_MEDIATED_BY_CADHERIN	-1.28432	0.130148	0.282267	44	c5.go.bp.v2025.1.Hs.symbols.gmt
SPN_D2_striosome	GOBP_NEGATIVE_REGULATION_OF_NOTCH_SIGNALING_PATHWAY	-1.28434	0.130053	0.282232	29	c5.go.bp.v2025.1.Hs.symbols.gmt
SPN_D2_striosome	GOBP_REGULATION_OF_JNK_CASCADE	-1.28435	0.0923077	0.224634	106	c5.go.bp.v2025.1.Hs.symbols.gmt
SPN_D2_striosome	GOCC_PROTEIN_LIPID_COMPLEX	-1.28485	0.167808	0.28594	22	c5.go.cc.v2025.1.Hs.symbols.gmt
SPN_D2_striosome	GOBP_BIOLOGICAL_PROCESS_INVOLVED_IN_INTERACTION_WITH_HOST	-1.28511	0.083707	0.210813	127	c5.go.bp.v2025.1.Hs.symbols.gmt
SPN_D2_striosome	GOBP_CD4_POSITIVE_ALPHA_BETA_T_CELL_DIFFERENTIATION	-1.28512	0.119935	0.265806	61	c5.go.bp.v2025.1.Hs.symbols.gmt
SPN_D2_striosome	GOMF_CHROMATIN_DNA_BINDING	-1.28534	0.0906096	0.231893	98	c5.go.mf.v2025.1.Hs.symbols.gmt
SPN_D2_striosome	GOBP_RESPONSE_TO_VIRUS	-1.28606	0.0369357	0.117677	283	c5.go.bp.v2025.1.Hs.symbols.gmt
SPN_D2_striosome	GOBP_NEGATIVE_REGULATION_OF_LEUKOCYTE_APOPTOTIC_PROCESS	-1.28623	0.140411	0.297252	34	c5.go.bp.v2025.1.Hs.symbols.gmt
SPN_D2_striosome	GOBP_RESPONSE_TO_CHEMOKINE	-1.28635	0.140411	0.297252	34	c5.go.bp.v2025.1.Hs.symbols.gmt
SPN_D2_striosome	GOBP_HEMATOPOIETIC_STEM_CELL_HOMEOSTASIS	-1.28659	0.149648	0.307268	24	c5.go.bp.v2025.1.Hs.symbols.gmt
SPN_D2_striosome	GOBP_REGULATION_OF_CARDIAC_CONDUCTION	-1.2881	0.148601	0.305661	19	c5.go.bp.v2025.1.Hs.symbols.gmt
SPN_D2_striosome	GOBP_REGULATION_OF_PLASMINOGEN_ACTIVATION	-1.28848	0.173599	0.333829	15	c5.go.bp.v2025.1.Hs.symbols.gmt
SPN_D2_striosome	GOCC_SMALL_NUCLEAR_RIBONUCLEOPROTEIN_COMPLEX	-1.28907	0.0935024	0.180873	77	c5.go.cc.v2025.1.Hs.symbols.gmt
SPN_D2_striosome	GOBP_GLIAL_CELL_APOPTOTIC_PROCESS	-1.28929	0.173599	0.333829	15	c5.go.bp.v2025.1.Hs.symbols.gmt
SPN_D2_striosome	GOCC_AUTOPHAGOSOME_MEMBRANE	-1.2893	0.108626	0.205086	52	c5.go.cc.v2025.1.Hs.symbols.gmt
SPN_D2_striosome	GOBP_REGULATION_OF_EPITHELIAL_CELL_DIFFERENTIATION	-1.28954	0.0896226	0.21978	89	c5.go.bp.v2025.1.Hs.symbols.gmt
SPN_D2_striosome	GOBP_POSITIVE_REGULATION_OF_INTRINSIC_APOPTOTIC_SIGNALING_PATHWAY	-1.2898	0.11784	0.262639	48	c5.go.bp.v2025.1.Hs.symbols.gmt
SPN_D2_striosome	GOBP_GLUCOCORTICOID_METABOLIC_PROCESS	-1.29008	0.17179	0.332394	15	c5.go.bp.v2025.1.Hs.symbols.gmt
SPN_D2_striosome	GOCC_GOLGI_APPARATUS_SUBCOMPARTMENT	-1.29025	0.0307263	0.0819368	336	c5.go.cc.v2025.1.Hs.symbols.gmt
SPN_D2_striosome	GOBP_NUCLEOSIDE_PHOSPHATE_CATABOLIC_PROCESS	-1.29028	0.0610465	0.171123	161	c5.go.bp.v2025.1.Hs.symbols.gmt
SPN_D2_striosome	GOCC_BASAL_PART_OF_CELL	-1.29115	0.0406732	0.101041	232	c5.go.cc.v2025.1.Hs.symbols.gmt
SPN_D2_striosome	GOBP_COPPER_ION_HOMEOSTASIS	-1.2913	0.146853	0.303741	19	c5.go.bp.v2025.1.Hs.symbols.gmt
SPN_D2_striosome	GOBP_VASOCONSTRICTION	-1.29253	0.112561	0.255043	52	c5.go.bp.v2025.1.Hs.symbols.gmt
SPN_D2_striosome	GOBP_NEGATIVE_REGULATION_OF_BLOOD_VESSEL_ENDOTHELIAL_CELL_MIGRATION	-1.29262	0.134991	0.290108	23	c5.go.bp.v2025.1.Hs.symbols.gmt
SPN_D2_striosome	GOMF_EXTRACELLULAR_MATRIX_BINDING	-1.29276	0.116751	0.270121	43	c5.go.mf.v2025.1.Hs.symbols.gmt
SPN_D2_striosome	GOBP_EMBRYONIC_DIGESTIVE_TRACT_DEVELOPMENT	-1.29287	0.148211	0.305379	17	c5.go.bp.v2025.1.Hs.symbols.gmt
SPN_D2_striosome	GOMF_GUANYL_NUCLEOTIDE_EXCHANGE_FACTOR_ACTIVITY	-1.29294	0.0410184	0.140036	205	c5.go.mf.v2025.1.Hs.symbols.gmt
SPN_D2_striosome	GOCC_90S_PRERIBOSOME	-1.29297	0.153589	0.271514	26	c5.go.cc.v2025.1.Hs.symbols.gmt
SPN_D2_striosome	GOBP_CARDIAC_SEPTUM_DEVELOPMENT	-1.29306	0.108661	0.249071	78	c5.go.bp.v2025.1.Hs.symbols.gmt
SPN_D2_striosome	GOMF_PURINE_RIBONUCLEOTIDE_TRANSMEMBRANE_TRANSPORTER_ACTIVITY	-1.29318	0.140741	0.302965	17	c5.go.mf.v2025.1.Hs.symbols.gmt
SPN_D2_striosome	GOBP_REGULATION_OF_BMP_SIGNALING_PATHWAY	-1.29324	0.100159	0.238045	69	c5.go.bp.v2025.1.Hs.symbols.gmt
SPN_D2_striosome	GOBP_REGULATION_OF_CARBOHYDRATE_BIOSYNTHETIC_PROCESS	-1.29346	0.108661	0.249071	78	c5.go.bp.v2025.1.Hs.symbols.gmt
SPN_D2_striosome	GOBP_PROTEIN_LOCALIZATION_TO_CHROMOSOME_CENTROMERIC_REGION	-1.29359	0.134991	0.290108	23	c5.go.bp.v2025.1.Hs.symbols.gmt
SPN_D2_striosome	GOBP_REGULATION_OF_NEUROTRANSMITTER_UPTAKE	-1.29368	0.156863	0.315684	16	c5.go.bp.v2025.1.Hs.symbols.gmt
SPN_D2_striosome	GOMF_PROTEIN_TYROSINE_KINASE_ACTIVITY	-1.29408	0.046729	0.154496	146	c5.go.mf.v2025.1.Hs.symbols.gmt
SPN_D2_striosome	GOCC_NUCLEAR_ENVELOPE	-1.29415	0.00829613	0.029665	454	c5.go.cc.v2025.1.Hs.symbols.gmt
SPN_D2_striosome	GOBP_IMPORT_ACROSS_PLASMA_MEMBRANE	-1.29444	0.0584795	0.165102	159	c5.go.bp.v2025.1.Hs.symbols.gmt
SPN_D2_striosome	GOBP_KIDNEY_MORPHOGENESIS	-1.29455	0.106969	0.247593	61	c5.go.bp.v2025.1.Hs.symbols.gmt
SPN_D2_striosome	GOCC_ENDOPLASMIC_RETICULUM_GOLGI_INTERMEDIATE_COMPARTMENT	-1.29466	0.059816	0.13255	121	c5.go.cc.v2025.1.Hs.symbols.gmt
SPN_D2_striosome	GOBP_CELLULAR_SENESCENCE	-1.29483	0.101106	0.239082	83	c5.go.bp.v2025.1.Hs.symbols.gmt
SPN_D2_striosome	GOMF_CYCLIN_DEPENDENT_PROTEIN_KINASE_ACTIVITY	-1.29509	0.105882	0.253266	66	c5.go.mf.v2025.1.Hs.symbols.gmt
