## Supplemental Table 7 for "Common variation of cell abundances and gene expression in the human striatum" (part 3 of 3)

### Sheet: Table S7 (continued)
Cell type	Pathway	NES	Nominal p-value	FDR q-value	Size	GMT
SPN_D2_striosome	GOBP_ORGANIC_ANION_TRANSPORT	-1.29512	0.0275701	0.090522	323	c5.go.bp.v2025.1.Hs.symbols.gmt
SPN_D2_striosome	GOBP_POSITIVE_REGULATION_OF_PROTEIN_MATURATION	-1.29643	0.119349	0.265004	20	c5.go.bp.v2025.1.Hs.symbols.gmt
SPN_D2_striosome	GOBP_RESPONSE_TO_LEPTIN	-1.29674	0.169982	0.330103	15	c5.go.bp.v2025.1.Hs.symbols.gmt
SPN_D2_striosome	GOMF_INORGANIC_ANION_TRANSMEMBRANE_TRANSPORTER_ACTIVITY	-1.29677	0.0613208	0.180309	125	c5.go.mf.v2025.1.Hs.symbols.gmt
SPN_D2_striosome	GOBP_REGULATION_OF_MYOTUBE_DIFFERENTIATION	-1.29708	0.12724	0.277487	27	c5.go.bp.v2025.1.Hs.symbols.gmt
SPN_D2_striosome	GOBP_CARBOHYDRATE_TRANSPORT	-1.29715	0.0833333	0.21032	98	c5.go.bp.v2025.1.Hs.symbols.gmt
SPN_D2_striosome	GOBP_NUCLEOBASE_CONTAINING_COMPOUND_CATABOLIC_PROCESS	-1.29785	0.00909462	0.0387149	481	c5.go.bp.v2025.1.Hs.symbols.gmt
SPN_D2_striosome	GOCC_NUCLEAR_SPECK	-1.29808	0.0120867	0.0404603	393	c5.go.cc.v2025.1.Hs.symbols.gmt
SPN_D2_striosome	GOBP_POSITIVE_REGULATION_OF_RESPONSE_TO_EXTERNAL_STIMULUS	-1.29814	0.00938705	0.0394389	437	c5.go.bp.v2025.1.Hs.symbols.gmt
SPN_D2_striosome	GOMF_CHLORIDE_CHANNEL_ACTIVITY	-1.29872	0.0991597	0.246472	65	c5.go.mf.v2025.1.Hs.symbols.gmt
SPN_D2_striosome	GOBP_RESPONSE_TO_FIBROBLAST_GROWTH_FACTOR	-1.29876	0.0899054	0.220169	86	c5.go.bp.v2025.1.Hs.symbols.gmt
SPN_D2_striosome	GOBP_FLUID_TRANSPORT	-1.29878	0.141608	0.298008	19	c5.go.bp.v2025.1.Hs.symbols.gmt
SPN_D2_striosome	GOBP_MITOCHONDRIAL_DEPOLARIZATION	-1.29915	0.131439	0.284196	23	c5.go.bp.v2025.1.Hs.symbols.gmt
SPN_D2_striosome	GOBP_CELLULAR_RESPONSE_TO_LIGHT_STIMULUS	-1.29928	0.077044	0.200355	95	c5.go.bp.v2025.1.Hs.symbols.gmt
SPN_D2_striosome	GOBP_POSITIVE_REGULATION_OF_ATP_DEPENDENT_ACTIVITY	-1.29992	0.13986	0.296795	19	c5.go.bp.v2025.1.Hs.symbols.gmt
SPN_D2_striosome	GOBP_REGULATION_OF_MITOCHONDRIAL_FISSION	-1.30037	0.129758	0.281888	28	c5.go.bp.v2025.1.Hs.symbols.gmt
SPN_D2_striosome	GOMF_TRANSCRIPTION_COREPRESSOR_BINDING	-1.30079	0.112628	0.262925	45	c5.go.mf.v2025.1.Hs.symbols.gmt
SPN_D2_striosome	GOMF_ORGANIC_ANION_TRANSMEMBRANE_TRANSPORTER_ACTIVITY	-1.30079	0.0381895	0.131288	210	c5.go.mf.v2025.1.Hs.symbols.gmt
SPN_D2_striosome	GOBP_NEURON_FATE_SPECIFICATION	-1.30141	0.143101	0.299725	17	c5.go.bp.v2025.1.Hs.symbols.gmt
SPN_D2_striosome	GOCC_CORTICAL_ACTIN_CYTOSKELETON	-1.3015	0.0963665	0.185653	66	c5.go.cc.v2025.1.Hs.symbols.gmt
SPN_D2_striosome	GOBP_PLATELET_MORPHOGENESIS	-1.30154	0.138112	0.294849	19	c5.go.bp.v2025.1.Hs.symbols.gmt
SPN_D2_striosome	GOMF_SODIUM_CHANNEL_ACTIVITY	-1.30206	0.0976027	0.243478	70	c5.go.mf.v2025.1.Hs.symbols.gmt
SPN_D2_striosome	GOMF_CYCLIN_DEPENDENT_PROTEIN_SERINE_THREONINE_KINASE_REGULATOR_ACTIVITY	-1.30253	0.103565	0.252066	42	c5.go.mf.v2025.1.Hs.symbols.gmt
SPN_D2_striosome	GOBP_TISSUE_REGENERATION	-1.30261	0.0972447	0.232679	53	c5.go.bp.v2025.1.Hs.symbols.gmt
SPN_D2_striosome	GOBP_POSITIVE_REGULATION_OF_SMAD_PROTEIN_SIGNAL_TRANSDUCTION	-1.30292	0.133333	0.286893	31	c5.go.bp.v2025.1.Hs.symbols.gmt
SPN_D2_striosome	GOBP_CAMP_PKA_SIGNAL_TRANSDUCTION	-1.30312	0.13181	0.284479	22	c5.go.bp.v2025.1.Hs.symbols.gmt
SPN_D2_striosome	GOBP_ESTABLISHMENT_OF_ORGANELLE_LOCALIZATION	-1.30321	0.0056134	0.0270818	426	c5.go.bp.v2025.1.Hs.symbols.gmt
SPN_D2_striosome	GOBP_POSTSYNAPTIC_CYTOSKELETON_ORGANIZATION	-1.30324	0.136364	0.292172	19	c5.go.bp.v2025.1.Hs.symbols.gmt
SPN_D2_striosome	GOBP_POSITIVE_REGULATION_OF_CALCIUM_ION_TRANSMEMBRANE_TRANSPORT	-1.30327	0.10596	0.246331	50	c5.go.bp.v2025.1.Hs.symbols.gmt
SPN_D2_striosome	GOBP_CLATHRIN_COAT_ASSEMBLY	-1.30346	0.130824	0.283386	21	c5.go.bp.v2025.1.Hs.symbols.gmt
SPN_D2_striosome	GOBP_COCHLEA_DEVELOPMENT	-1.30386	0.120401	0.266506	38	c5.go.bp.v2025.1.Hs.symbols.gmt
SPN_D2_striosome	GOBP_PYRUVATE_METABOLIC_PROCESS	-1.30463	0.0738462	0.193682	106	c5.go.bp.v2025.1.Hs.symbols.gmt
SPN_D2_striosome	GOBP_PROTEIN_INSERTION_INTO_ER_MEMBRANE	-1.3053	0.131624	0.28425	31	c5.go.bp.v2025.1.Hs.symbols.gmt
SPN_D2_striosome	GOBP_CALCIUM_ION_TRANSMEMBRANE_TRANSPORT_VIA_HIGH_VOLTAGE_GATED_CALCIUM_CHANNEL	-1.3054	0.146168	0.302751	16	c5.go.bp.v2025.1.Hs.symbols.gmt
SPN_D2_striosome	GOMF_OUTWARD_RECTIFIER_POTASSIUM_CHANNEL_ACTIVITY	-1.30562	0.125664	0.281015	18	c5.go.mf.v2025.1.Hs.symbols.gmt
SPN_D2_striosome	GOBP_MESENCHYME_MORPHOGENESIS	-1.30632	0.115993	0.259502	29	c5.go.bp.v2025.1.Hs.symbols.gmt
SPN_D2_striosome	GOBP_RESPONSE_TO_CADMIUM_ION	-1.3066	0.115993	0.259502	29	c5.go.bp.v2025.1.Hs.symbols.gmt
SPN_D2_striosome	GOBP_REGULATION_OF_KETONE_BIOSYNTHETIC_PROCESS	-1.30681	0.166365	0.326879	15	c5.go.bp.v2025.1.Hs.symbols.gmt
SPN_D2_striosome	GOBP_NEGATIVE_REGULATION_OF_LIPID_METABOLIC_PROCESS	-1.30718	0.100486	0.238503	61	c5.go.bp.v2025.1.Hs.symbols.gmt
SPN_D2_striosome	GOBP_NUCLEAR_MEMBRANE_ORGANIZATION	-1.30739	0.115894	0.259502	43	c5.go.bp.v2025.1.Hs.symbols.gmt
SPN_D2_striosome	GOBP_ORGANELLE_TRANSPORT_ALONG_MICROTUBULE	-1.30876	0.0832025	0.21014	88	c5.go.bp.v2025.1.Hs.symbols.gmt
SPN_D2_striosome	GOBP_SULFUR_COMPOUND_BIOSYNTHETIC_PROCESS	-1.30896	0.0597015	0.168017	136	c5.go.bp.v2025.1.Hs.symbols.gmt
SPN_D2_striosome	GOBP_BARBED_END_ACTIN_FILAMENT_CAPPING	-1.30932	0.139085	0.296407	24	c5.go.bp.v2025.1.Hs.symbols.gmt
SPN_D2_striosome	GOBP_REGULATION_OF_D_GLUCOSE_IMPORT	-1.30934	0.111481	0.253458	41	c5.go.bp.v2025.1.Hs.symbols.gmt
SPN_D2_striosome	GOBP_RESPONSE_TO_STEROL_DEPLETION	-1.31025	0.139693	0.296775	17	c5.go.bp.v2025.1.Hs.symbols.gmt
SPN_D2_striosome	GOBP_NEGATIVE_REGULATION_OF_CELL_ACTIVATION	-1.31063	0.0673653	0.182908	126	c5.go.bp.v2025.1.Hs.symbols.gmt
SPN_D2_striosome	GOBP_BODY_FLUID_SECRETION	-1.31107	0.0955414	0.229532	64	c5.go.bp.v2025.1.Hs.symbols.gmt
SPN_D2_striosome	GOBP_POSITIVE_REGULATION_OF_VIRAL_LIFE_CYCLE	-1.31108	0.139693	0.296775	17	c5.go.bp.v2025.1.Hs.symbols.gmt
SPN_D2_striosome	GOCC_INCLUSION_BODY	-1.31108	0.093207	0.180873	66	c5.go.cc.v2025.1.Hs.symbols.gmt
SPN_D2_striosome	GOMF_DNA_BINDING_TRANSCRIPTION_REPRESSOR_ACTIVITY	-1.31144	0.0366569	0.12731	191	c5.go.mf.v2025.1.Hs.symbols.gmt
SPN_D2_striosome	GOBP_REGULATION_OF_KIDNEY_DEVELOPMENT	-1.31214	0.142602	0.298965	16	c5.go.bp.v2025.1.Hs.symbols.gmt
SPN_D2_striosome	GOBP_MODULATION_BY_HOST_OF_VIRAL_PROCESS	-1.31214	0.110184	0.251423	40	c5.go.bp.v2025.1.Hs.symbols.gmt
SPN_D2_striosome	GOBP_RENAL_SYSTEM_PROCESS	-1.31225	0.0743671	0.19476	87	c5.go.bp.v2025.1.Hs.symbols.gmt
SPN_D2_striosome	GOBP_GLYCOSPHINGOLIPID_METABOLIC_PROCESS	-1.31282	0.0935961	0.226959	58	c5.go.bp.v2025.1.Hs.symbols.gmt
SPN_D2_striosome	GOMF_PROTEIN_LIPID_COMPLEX_BINDING	-1.31361	0.132979	0.289868	22	c5.go.mf.v2025.1.Hs.symbols.gmt
SPN_D2_striosome	GOBP_RESPONSE_TO_INSULIN	-1.31374	0.0216027	0.0741562	214	c5.go.bp.v2025.1.Hs.symbols.gmt
SPN_D2_striosome	GOMF_GTPASE_ACTIVATOR_ACTIVITY	-1.31401	0.0266046	0.100726	242	c5.go.mf.v2025.1.Hs.symbols.gmt
SPN_D2_striosome	GOBP_DOPAMINERGIC_NEURON_DIFFERENTIATION	-1.31415	0.119005	0.264501	23	c5.go.bp.v2025.1.Hs.symbols.gmt
SPN_D2_striosome	GOBP_ANTIMICROBIAL_HUMORAL_RESPONSE	-1.31429	0.122449	0.26986	35	c5.go.bp.v2025.1.Hs.symbols.gmt
SPN_D2_striosome	GOBP_REGULATION_OF_STEROID_BIOSYNTHETIC_PROCESS	-1.3143	0.0947712	0.228167	56	c5.go.bp.v2025.1.Hs.symbols.gmt
SPN_D2_striosome	GOBP_REGULATION_OF_HYDROGEN_PEROXIDE_METABOLIC_PROCESS	-1.31443	0.142602	0.298965	16	c5.go.bp.v2025.1.Hs.symbols.gmt
SPN_D2_striosome	GOBP_METANEPHRIC_NEPHRON_DEVELOPMENT	-1.3146	0.130584	0.283039	18	c5.go.bp.v2025.1.Hs.symbols.gmt
SPN_D2_striosome	GOBP_OLEFINIC_COMPOUND_BIOSYNTHETIC_PROCESS	-1.31466	0.13799	0.294766	17	c5.go.bp.v2025.1.Hs.symbols.gmt
SPN_D2_striosome	GOBP_METANEPHROS_MORPHOGENESIS	-1.31494	0.14082	0.297762	16	c5.go.bp.v2025.1.Hs.symbols.gmt
SPN_D2_striosome	GOBP_VENTRICULAR_CARDIAC_MUSCLE_TISSUE_MORPHOGENESIS	-1.3156	0.108963	0.249356	29	c5.go.bp.v2025.1.Hs.symbols.gmt
SPN_D2_striosome	GOBP_RESPONSE_TO_NUTRIENT	-1.31609	0.0729483	0.19218	111	c5.go.bp.v2025.1.Hs.symbols.gmt
SPN_D2_striosome	GOMF_PHOSPHOLIPID_BINDING	-1.31655	0.0141016	0.0636876	412	c5.go.mf.v2025.1.Hs.symbols.gmt
SPN_D2_striosome	GOBP_MEMBRANELESS_ORGANELLE_ASSEMBLY	-1.317	0.0120652	0.0479631	375	c5.go.bp.v2025.1.Hs.symbols.gmt
SPN_D2_striosome	GOBP_CARBOHYDRATE_METABOLIC_PROCESS	-1.31714	0.00783294	0.0345295	460	c5.go.bp.v2025.1.Hs.symbols.gmt
SPN_D2_striosome	GOBP_LEUKOCYTE_ADHESION_TO_VASCULAR_ENDOTHELIAL_CELL	-1.31746	0.119005	0.264501	23	c5.go.bp.v2025.1.Hs.symbols.gmt
SPN_D2_striosome	GOBP_EXIT_FROM_MITOSIS	-1.31752	0.123894	0.271861	26	c5.go.bp.v2025.1.Hs.symbols.gmt
SPN_D2_striosome	GOBP_POSITIVE_REGULATION_OF_CALCIUM_ION_DEPENDENT_EXOCYTOSIS	-1.31785	0.128866	0.280687	18	c5.go.bp.v2025.1.Hs.symbols.gmt
SPN_D2_striosome	GOBP_CELLULAR_RESPONSE_TO_ABIOTIC_STIMULUS	-1.31792	0.0181814	0.0655863	268	c5.go.bp.v2025.1.Hs.symbols.gmt
SPN_D2_striosome	GOBP_MESODERM_MORPHOGENESIS	-1.31832	0.105175	0.24488	40	c5.go.bp.v2025.1.Hs.symbols.gmt
SPN_D2_striosome	GOBP_POSITIVE_REGULATION_OF_BONE_MINERALIZATION	-1.31893	0.108963	0.249356	29	c5.go.bp.v2025.1.Hs.symbols.gmt
SPN_D2_striosome	GOMF_STRUCTURAL_CONSTITUENT_OF_SYNAPSE	-1.31982	0.12766	0.28354	22	c5.go.mf.v2025.1.Hs.symbols.gmt
SPN_D2_striosome	GOBP_ALPHA_BETA_T_CELL_ACTIVATION	-1.31991	0.0791476	0.202934	114	c5.go.bp.v2025.1.Hs.symbols.gmt
SPN_D2_striosome	GOBP_AMYLOID_BETA_FORMATION	-1.32022	0.105175	0.24488	40	c5.go.bp.v2025.1.Hs.symbols.gmt
SPN_D2_striosome	GOBP_POSITIVE_REGULATION_OF_MYELOID_CELL_DIFFERENTIATION	-1.32031	0.0874404	0.216979	70	c5.go.bp.v2025.1.Hs.symbols.gmt
SPN_D2_striosome	GOBP_PROTEIN_O_LINKED_GLYCOSYLATION	-1.32082	0.0741325	0.19429	86	c5.go.bp.v2025.1.Hs.symbols.gmt
SPN_D2_striosome	GOBP_POSITIVE_REGULATION_OF_STRIATED_MUSCLE_CELL_DIFFERENTIATION	-1.32087	0.123894	0.271861	26	c5.go.bp.v2025.1.Hs.symbols.gmt
SPN_D2_striosome	GOBP_CORONARY_VASCULATURE_DEVELOPMENT	-1.32123	0.121212	0.267799	32	c5.go.bp.v2025.1.Hs.symbols.gmt
SPN_D2_striosome	GOBP_CELLULAR_RESPONSE_TO_STEROL_DEPLETION	-1.32134	0.151899	0.310272	15	c5.go.bp.v2025.1.Hs.symbols.gmt
SPN_D2_striosome	GOBP_TORC1_SIGNALING	-1.32137	0.0660522	0.180448	108	c5.go.bp.v2025.1.Hs.symbols.gmt
SPN_D2_striosome	GOBP_REGULATION_OF_HEMOPOIESIS	-1.32187	0.0143023	0.0547687	281	c5.go.bp.v2025.1.Hs.symbols.gmt
SPN_D2_striosome	GOBP_MATURATION_OF_SSU_RRNA_FROM_TRICISTRONIC_RRNA_TRANSCRIPT_SSU_RRNA_5_8S_RRNA_LSU_RRNA	-1.32206	0.117347	0.261871	35	c5.go.bp.v2025.1.Hs.symbols.gmt
SPN_D2_striosome	GOBP_DEFENSE_RESPONSE_TO_GRAM_NEGATIVE_BACTERIUM	-1.32233	0.117347	0.261871	35	c5.go.bp.v2025.1.Hs.symbols.gmt
SPN_D2_striosome	GOBP_POSITIVE_REGULATION_OF_TELOMERE_MAINTENANCE_VIA_TELOMERE_LENGTHENING	-1.32236	0.123894	0.271861	26	c5.go.bp.v2025.1.Hs.symbols.gmt
SPN_D2_striosome	GOBP_RESPONSE_TO_STARVATION	-1.32239	0.035868	0.114687	186	c5.go.bp.v2025.1.Hs.symbols.gmt
SPN_D2_striosome	GOBP_NEGATIVE_REGULATION_OF_MUSCLE_HYPERTROPHY	-1.32271	0.123894	0.271861	26	c5.go.bp.v2025.1.Hs.symbols.gmt
SPN_D2_striosome	GOBP_POSITIVE_REGULATION_OF_NEUROTRANSMITTER_SECRETION	-1.32285	0.131175	0.283973	17	c5.go.bp.v2025.1.Hs.symbols.gmt
SPN_D2_striosome	GOCC_RNA_POLYMERASE_COMPLEX	-1.32288	0.0650155	0.140125	103	c5.go.cc.v2025.1.Hs.symbols.gmt
SPN_D2_striosome	GOBP_BONE_MINERALIZATION	-1.32288	0.0825545	0.209212	79	c5.go.bp.v2025.1.Hs.symbols.gmt
SPN_D2_striosome	GOBP_HEMATOPOIETIC_PROGENITOR_CELL_DIFFERENTIATION	-1.32316	0.0710974	0.188424	102	c5.go.bp.v2025.1.Hs.symbols.gmt
SPN_D2_striosome	GOBP_REGULATION_OF_CARBOHYDRATE_METABOLIC_PROCESS	-1.32366	0.0471281	0.142591	142	c5.go.bp.v2025.1.Hs.symbols.gmt
SPN_D2_striosome	GOBP_REGULATION_OF_LEUKOCYTE_CHEMOTAXIS	-1.32415	0.0873786	0.216978	72	c5.go.bp.v2025.1.Hs.symbols.gmt
SPN_D2_striosome	GOBP_RESPONSE_TO_IMMOBILIZATION_STRESS	-1.32454	0.137255	0.29355	16	c5.go.bp.v2025.1.Hs.symbols.gmt
SPN_D2_striosome	GOBP_REGULATION_OF_PRESYNAPTIC_MEMBRANE_POTENTIAL	-1.32496	0.125	0.27378	24	c5.go.bp.v2025.1.Hs.symbols.gmt
SPN_D2_striosome	GOBP_POSITIVE_REGULATION_OF_ENDOCYTOSIS	-1.32497	0.0633694	0.175583	107	c5.go.bp.v2025.1.Hs.symbols.gmt
SPN_D2_striosome	GOMF_BASAL_TRANSCRIPTION_MACHINERY_BINDING	-1.32505	0.0866667	0.228527	58	c5.go.mf.v2025.1.Hs.symbols.gmt
SPN_D2_striosome	GOBP_PEPTIDYL_SERINE_MODIFICATION	-1.32529	0.0834646	0.210394	78	c5.go.bp.v2025.1.Hs.symbols.gmt
SPN_D2_striosome	GOCC_NUCLEAR_MEMBRANE	-1.32608	0.0234229	0.0666001	281	c5.go.cc.v2025.1.Hs.symbols.gmt
SPN_D2_striosome	GOBP_JNK_CASCADE	-1.32721	0.0461997	0.140622	137	c5.go.bp.v2025.1.Hs.symbols.gmt
SPN_D2_striosome	GOBP_CGMP_MEDIATED_SIGNALING	-1.32776	0.11775	0.262606	22	c5.go.bp.v2025.1.Hs.symbols.gmt
SPN_D2_striosome	GOBP_PURINERGIC_NUCLEOTIDE_RECEPTOR_SIGNALING_PATHWAY	-1.32781	0.121993	0.26919	18	c5.go.bp.v2025.1.Hs.symbols.gmt
SPN_D2_striosome	GOBP_POSITIVE_REGULATION_OF_SMALL_GTPASE_MEDIATED_SIGNAL_TRANSDUCTION	-1.32792	0.0849673	0.212537	59	c5.go.bp.v2025.1.Hs.symbols.gmt
SPN_D2_striosome	GOBP_RESPIRATORY_GASEOUS_EXCHANGE_BY_RESPIRATORY_SYSTEM	-1.32795	0.082658	0.209212	61	c5.go.bp.v2025.1.Hs.symbols.gmt
SPN_D2_striosome	GOBP_MUSCLE_CELL_PROLIFERATION	-1.32823	0.0447094	0.138826	137	c5.go.bp.v2025.1.Hs.symbols.gmt
SPN_D2_striosome	GOBP_MYOTUBE_DIFFERENTIATION	-1.32831	0.0676101	0.183151	94	c5.go.bp.v2025.1.Hs.symbols.gmt
SPN_D2_striosome	GOMF_GTPASE_BINDING	-1.3284	0.0116075	0.0538309	294	c5.go.mf.v2025.1.Hs.symbols.gmt
SPN_D2_striosome	GOBP_INORGANIC_ION_IMPORT_ACROSS_PLASMA_MEMBRANE	-1.32844	0.0652174	0.179331	96	c5.go.bp.v2025.1.Hs.symbols.gmt
SPN_D2_striosome	GOBP_CELL_SURFACE_RECEPTOR_SIGNALING_PATHWAY_VIA_STAT	-1.32904	0.0709779	0.188248	86	c5.go.bp.v2025.1.Hs.symbols.gmt
SPN_D2_striosome	GOBP_CELLULAR_RESPONSE_TO_LIPOPROTEIN_PARTICLE_STIMULUS	-1.32912	0.114841	0.257738	25	c5.go.bp.v2025.1.Hs.symbols.gmt
SPN_D2_striosome	GOMF_FRIZZLED_BINDING	-1.32925	0.10461	0.252066	28	c5.go.mf.v2025.1.Hs.symbols.gmt
SPN_D2_striosome	GOBP_POSITIVE_REGULATION_OF_INFLAMMATORY_RESPONSE	-1.32993	0.0824261	0.209072	80	c5.go.bp.v2025.1.Hs.symbols.gmt
SPN_D2_striosome	GOBP_NLS_BEARING_PROTEIN_IMPORT_INTO_NUCLEUS	-1.32993	0.103074	0.241617	20	c5.go.bp.v2025.1.Hs.symbols.gmt
SPN_D2_striosome	GOBP_REGULATION_OF_SMALL_GTPASE_MEDIATED_SIGNAL_TRANSDUCTION	-1.33008	0.019996	0.0702429	272	c5.go.bp.v2025.1.Hs.symbols.gmt
SPN_D2_striosome	GOBP_DNA_TEMPLATED_TRANSCRIPTION_ELONGATION	-1.33039	0.0438729	0.136348	134	c5.go.bp.v2025.1.Hs.symbols.gmt
SPN_D2_striosome	GOBP_CELLULAR_RESPONSE_TO_ACID_CHEMICAL	-1.3305	0.0787402	0.202765	78	c5.go.bp.v2025.1.Hs.symbols.gmt
SPN_D2_striosome	GOBP_MORPHOGENESIS_OF_AN_EPITHELIUM	-1.33144	0.0105147	0.0433547	337	c5.go.bp.v2025.1.Hs.symbols.gmt
SPN_D2_striosome	GOMF_GENERAL_TRANSCRIPTION_INITIATION_FACTOR_BINDING	-1.33193	0.0875421	0.228527	50	c5.go.mf.v2025.1.Hs.symbols.gmt
SPN_D2_striosome	GOBP_POSITIVE_REGULATION_OF_MITOCHONDRIAL_MEMBRANE_PERMEABILITY	-1.33194	0.096828	0.231976	40	c5.go.bp.v2025.1.Hs.symbols.gmt
SPN_D2_striosome	GOCC_U2_SNRNP	-1.33259	0.131886	0.240349	26	c5.go.cc.v2025.1.Hs.symbols.gmt
SPN_D2_striosome	GOBP_EPIBOLY	-1.33272	0.116239	0.259889	31	c5.go.bp.v2025.1.Hs.symbols.gmt
SPN_D2_striosome	GOBP_SENSORY_PERCEPTION	-1.33294	0.00942287	0.0395426	405	c5.go.bp.v2025.1.Hs.symbols.gmt
SPN_D2_striosome	GOBP_CENTRAL_NERVOUS_SYSTEM_NEURON_AXONOGENESIS	-1.33307	0.114478	0.257249	32	c5.go.bp.v2025.1.Hs.symbols.gmt
SPN_D2_striosome	GOBP_REGULATION_OF_SMALL_MOLECULE_METABOLIC_PROCESS	-1.33354	0.0175821	0.0639446	252	c5.go.bp.v2025.1.Hs.symbols.gmt
SPN_D2_striosome	GOCC_VACUOLAR_LUMEN	-1.33389	0.0458716	0.111033	129	c5.go.cc.v2025.1.Hs.symbols.gmt
SPN_D2_striosome	GOCC_TERTIARY_GRANULE	-1.33424	0.0551302	0.126318	110	c5.go.cc.v2025.1.Hs.symbols.gmt
SPN_D2_striosome	GOBP_VIRAL_GENOME_REPLICATION	-1.33433	0.0699844	0.186871	84	c5.go.bp.v2025.1.Hs.symbols.gmt
SPN_D2_striosome	GOBP_NEGATIVE_REGULATION_OF_REGULATED_SECRETORY_PATHWAY	-1.33462	0.126065	0.275566	17	c5.go.bp.v2025.1.Hs.symbols.gmt
SPN_D2_striosome	GOMF_LYASE_ACTIVITY	-1.33486	0.0346105	0.1214	185	c5.go.mf.v2025.1.Hs.symbols.gmt
SPN_D2_striosome	GOBP_RUFFLE_ASSEMBLY	-1.33489	0.110544	0.25176	35	c5.go.bp.v2025.1.Hs.symbols.gmt
SPN_D2_striosome	GOMF_PROTEIN_PHOSPHATASE_2A_BINDING	-1.335	0.104693	0.252066	27	c5.go.mf.v2025.1.Hs.symbols.gmt
SPN_D2_striosome	GOBP_MONOSACCHARIDE_BIOSYNTHETIC_PROCESS	-1.33508	0.0775316	0.20097	75	c5.go.bp.v2025.1.Hs.symbols.gmt
SPN_D2_striosome	GOBP_NEGATIVE_REGULATION_OF_PROTEIN_SERINE_THREONINE_KINASE_ACTIVITY	-1.3351	0.107266	0.247932	28	c5.go.bp.v2025.1.Hs.symbols.gmt
SPN_D2_striosome	GOCC_NUCLEOSOME	-1.33522	0.0752	0.153791	54	c5.go.cc.v2025.1.Hs.symbols.gmt
SPN_D2_striosome	GOCC_CORTICAL_CYTOSKELETON	-1.33558	0.064915	0.140125	90	c5.go.cc.v2025.1.Hs.symbols.gmt
SPN_D2_striosome	GOBP_TRANSEPITHELIAL_TRANSPORT	-1.33574	0.115993	0.259502	22	c5.go.bp.v2025.1.Hs.symbols.gmt
SPN_D2_striosome	GOBP_MITOCHONDRIAL_CALCIUM_ION_TRANSMEMBRANE_TRANSPORT	-1.33589	0.108348	0.248936	23	c5.go.bp.v2025.1.Hs.symbols.gmt
SPN_D2_striosome	GOCC_BASOLATERAL_PLASMA_MEMBRANE	-1.33598	0.0384456	0.0980883	200	c5.go.cc.v2025.1.Hs.symbols.gmt
SPN_D2_striosome	GOBP_REGULATION_OF_ERBB_SIGNALING_PATHWAY	-1.33612	0.0866013	0.215652	57	c5.go.bp.v2025.1.Hs.symbols.gmt
SPN_D2_striosome	GOBP_CELLULAR_RESPONSE_TO_ATP	-1.3367	0.135624	0.291115	15	c5.go.bp.v2025.1.Hs.symbols.gmt
SPN_D2_striosome	GOBP_MICROTUBULE_POLYMERIZATION_OR_DEPOLYMERIZATION	-1.33691	0.0423601	0.133164	134	c5.go.bp.v2025.1.Hs.symbols.gmt
SPN_D2_striosome	GOBP_GASTRULATION	-1.33711	0.0513595	0.151061	125	c5.go.bp.v2025.1.Hs.symbols.gmt
SPN_D2_striosome	GOBP_POSITIVE_REGULATION_OF_GLUCONEOGENESIS	-1.33716	0.118881	0.264501	19	c5.go.bp.v2025.1.Hs.symbols.gmt
SPN_D2_striosome	GOMF_UBIQUITIN_LIKE_PROTEIN_CONJUGATING_ENZYME_ACTIVITY	-1.3374	0.0859107	0.228527	40	c5.go.mf.v2025.1.Hs.symbols.gmt
SPN_D2_striosome	GOBP_T_CELL_LINEAGE_COMMITMENT	-1.33755	0.107527	0.248133	27	c5.go.bp.v2025.1.Hs.symbols.gmt
SPN_D2_striosome	GOBP_NEGATIVE_REGULATION_OF_AXON_EXTENSION	-1.33847	0.108997	0.249356	30	c5.go.bp.v2025.1.Hs.symbols.gmt
SPN_D2_striosome	GOBP_PLASMA_MEMBRANE_ORGANIZATION	-1.33854	0.0484115	0.145313	130	c5.go.bp.v2025.1.Hs.symbols.gmt
SPN_D2_striosome	GOCC_SECRETORY_GRANULE_MEMBRANE	-1.33886	0.0225627	0.0649364	232	c5.go.cc.v2025.1.Hs.symbols.gmt
SPN_D2_striosome	GOBP_POSITIVE_REGULATION_OF_D_GLUCOSE_IMPORT	-1.33916	0.113274	0.255804	26	c5.go.bp.v2025.1.Hs.symbols.gmt
SPN_D2_striosome	GOBP_T_CELL_DIFFERENTIATION_INVOLVED_IN_IMMUNE_RESPONSE	-1.34	0.0815661	0.207484	52	c5.go.bp.v2025.1.Hs.symbols.gmt
SPN_D2_striosome	GOCC_ACTIN_FILAMENT_BUNDLE	-1.3413	0.0673981	0.142654	78	c5.go.cc.v2025.1.Hs.symbols.gmt
SPN_D2_striosome	GOCC_FICOLIN_1_RICH_GRANULE_MEMBRANE	-1.34132	0.0822581	0.163822	46	c5.go.cc.v2025.1.Hs.symbols.gmt
SPN_D2_striosome	GOBP_NEGATIVE_REGULATION_OF_CANONICAL_WNT_SIGNALING_PATHWAY	-1.34163	0.0599078	0.168464	108	c5.go.bp.v2025.1.Hs.symbols.gmt
SPN_D2_striosome	GOBP_REGULATION_OF_ATP_DEPENDENT_ACTIVITY	-1.34165	0.114671	0.25752	33	c5.go.bp.v2025.1.Hs.symbols.gmt
SPN_D2_striosome	GOBP_POSITIVE_REGULATION_OF_CATABOLIC_PROCESS	-1.34179	0.00664444	0.0304408	465	c5.go.bp.v2025.1.Hs.symbols.gmt
SPN_D2_striosome	GOBP_NEGATIVE_REGULATION_OF_ENDOCYTOSIS	-1.34181	0.0842788	0.211652	53	c5.go.bp.v2025.1.Hs.symbols.gmt
SPN_D2_striosome	GOBP_REGULATION_OF_STRESS_ACTIVATED_PROTEIN_KINASE_SIGNALING_CASCADE	-1.34218	0.109428	0.25002	32	c5.go.bp.v2025.1.Hs.symbols.gmt
SPN_D2_striosome	GOBP_TAXIS	-1.34262	0.0133241	0.0518063	266	c5.go.bp.v2025.1.Hs.symbols.gmt
SPN_D2_striosome	GOBP_SKELETAL_SYSTEM_MORPHOGENESIS	-1.34302	0.0387481	0.122789	135	c5.go.bp.v2025.1.Hs.symbols.gmt
SPN_D2_striosome	GOCC_EUKARYOTIC_TRANSLATION_INITIATION_FACTOR_3_COMPLEX	-1.34322	0.116319	0.213911	16	c5.go.cc.v2025.1.Hs.symbols.gmt
SPN_D2_striosome	GOMF_RECEPTOR_SERINE_THREONINE_KINASE_BINDING	-1.34351	0.111111	0.261927	17	c5.go.mf.v2025.1.Hs.symbols.gmt
SPN_D2_striosome	GOCC_EARLY_ENDOSOME	-1.34378	0.00912716	0.0321494	377	c5.go.cc.v2025.1.Hs.symbols.gmt
SPN_D2_striosome	GOBP_NEGATIVE_REGULATION_OF_RAS_PROTEIN_SIGNAL_TRANSDUCTION	-1.34395	0.106572	0.24711	23	c5.go.bp.v2025.1.Hs.symbols.gmt
SPN_D2_striosome	GOCC_GOLGI_CISTERNA_MEMBRANE	-1.34398	0.0555556	0.126677	74	c5.go.cc.v2025.1.Hs.symbols.gmt
SPN_D2_striosome	GOCC_RECYCLING_ENDOSOME	-1.34436	0.022879	0.0654477	181	c5.go.cc.v2025.1.Hs.symbols.gmt
SPN_D2_striosome	GOMF_SODIUM_ION_TRANSMEMBRANE_TRANSPORTER_ACTIVITY	-1.34436	0.0431243	0.145361	145	c5.go.mf.v2025.1.Hs.symbols.gmt
SPN_D2_striosome	GOBP_CELLULAR_RESPONSE_TO_UNFOLDED_PROTEIN	-1.3444	0.0641628	0.177301	90	c5.go.bp.v2025.1.Hs.symbols.gmt
SPN_D2_striosome	GOBP_PIGMENTATION	-1.34494	0.0613208	0.171508	89	c5.go.bp.v2025.1.Hs.symbols.gmt
SPN_D2_striosome	GOBP_MYELOID_LEUKOCYTE_DIFFERENTIATION	-1.34517	0.0182368	0.0656525	157	c5.go.bp.v2025.1.Hs.symbols.gmt
SPN_D2_striosome	GOBP_REGULATION_OF_CHEMOTAXIS	-1.34529	0.0508982	0.149905	128	c5.go.bp.v2025.1.Hs.symbols.gmt
SPN_D2_striosome	GOBP_ORGANIC_ACID_BIOSYNTHETIC_PROCESS	-1.34532	0.0121101	0.0480342	237	c5.go.bp.v2025.1.Hs.symbols.gmt
SPN_D2_striosome	GOBP_REGULATION_OF_ADENYLATE_CYCLASE_ACTIVATING_G_PROTEIN_COUPLED_RECEPTOR_SIGNALING_PATHWAY	-1.34591	0.113402	0.255804	18	c5.go.bp.v2025.1.Hs.symbols.gmt
SPN_D2_striosome	GOBP_PITUITARY_GLAND_DEVELOPMENT	-1.34603	0.126065	0.275566	17	c5.go.bp.v2025.1.Hs.symbols.gmt
SPN_D2_striosome	GOBP_RETINOIC_ACID_RECEPTOR_SIGNALING_PATHWAY	-1.34625	0.107692	0.248133	31	c5.go.bp.v2025.1.Hs.symbols.gmt
SPN_D2_striosome	GOBP_TRANSITION_METAL_ION_TRANSPORT	-1.34664	0.0700935	0.186881	79	c5.go.bp.v2025.1.Hs.symbols.gmt
SPN_D2_striosome	GOBP_REGULATION_OF_CELL_PROJECTION_ASSEMBLY	-1.34707	0.0198546	0.0699897	207	c5.go.bp.v2025.1.Hs.symbols.gmt
SPN_D2_striosome	GOBP_STRIATUM_DEVELOPMENT	-1.34712	0.113636	0.256169	19	c5.go.bp.v2025.1.Hs.symbols.gmt
SPN_D2_striosome	GOBP_EPIGENETIC_PROGRAMMING_OF_GENE_EXPRESSION	-1.34719	0.105536	0.245559	28	c5.go.bp.v2025.1.Hs.symbols.gmt
SPN_D2_striosome	GOBP_REGULATION_OF_ACTIN_FILAMENT_POLYMERIZATION	-1.34735	0.0584615	0.165102	104	c5.go.bp.v2025.1.Hs.symbols.gmt
SPN_D2_striosome	GOBP_ENDOPLASMIC_RETICULUM_ORGANIZATION	-1.34739	0.0615385	0.171823	100	c5.go.bp.v2025.1.Hs.symbols.gmt
SPN_D2_striosome	GOBP_MAMMARY_GLAND_DEVELOPMENT	-1.34749	0.0625978	0.174096	90	c5.go.bp.v2025.1.Hs.symbols.gmt
SPN_D2_striosome	GOBP_REGULATION_OF_LYSOSOMAL_LUMEN_PH	-1.34755	0.107692	0.248133	31	c5.go.bp.v2025.1.Hs.symbols.gmt
SPN_D2_striosome	GOBP_NEGATIVE_REGULATION_OF_TOR_SIGNALING	-1.34762	0.0762987	0.198938	71	c5.go.bp.v2025.1.Hs.symbols.gmt
SPN_D2_striosome	GOBP_NEGATIVE_REGULATION_OF_D_GLUCOSE_TRANSMEMBRANE_TRANSPORT	-1.34772	0.126582	0.276392	15	c5.go.bp.v2025.1.Hs.symbols.gmt
SPN_D2_striosome	GOBP_NEGATIVE_REGULATION_OF_PROTEIN_CONTAINING_COMPLEX_DISASSEMBLY	-1.34781	0.0696203	0.186371	76	c5.go.bp.v2025.1.Hs.symbols.gmt
SPN_D2_striosome	GOBP_HORMONE_METABOLIC_PROCESS	-1.34808	0.0182368	0.0656525	157	c5.go.bp.v2025.1.Hs.symbols.gmt
SPN_D2_striosome	GOBP_NAD_METABOLIC_PROCESS	-1.34846	0.102041	0.240104	35	c5.go.bp.v2025.1.Hs.symbols.gmt
SPN_D2_striosome	GOBP_NEGATIVE_REGULATION_OF_SMAD_PROTEIN_SIGNAL_TRANSDUCTION	-1.34871	0.113402	0.255804	18	c5.go.bp.v2025.1.Hs.symbols.gmt
SPN_D2_striosome	GOBP_REGULATION_OF_VASCULAR_ENDOTHELIAL_GROWTH_FACTOR_RECEPTOR_SIGNALING_PATHWAY	-1.34871	0.111504	0.253458	26	c5.go.bp.v2025.1.Hs.symbols.gmt
SPN_D2_striosome	GOBP_POLYAMINE_METABOLIC_PROCESS	-1.34901	0.113402	0.255804	18	c5.go.bp.v2025.1.Hs.symbols.gmt
SPN_D2_striosome	GOBP_POSITIVE_REGULATION_OF_PROTEIN_LOCALIZATION_TO_CELL_PERIPHERY	-1.34912	0.0659164	0.180317	66	c5.go.bp.v2025.1.Hs.symbols.gmt
SPN_D2_striosome	GOBP_GLUCOSE_METABOLIC_PROCESS	-1.34921	0.0271153	0.0894361	156	c5.go.bp.v2025.1.Hs.symbols.gmt
SPN_D2_striosome	GOBP_VACUOLAR_ACIDIFICATION	-1.34927	0.102041	0.240104	35	c5.go.bp.v2025.1.Hs.symbols.gmt
SPN_D2_striosome	GOBP_NEGATIVE_REGULATION_OF_ENDOPLASMIC_RETICULUM_UNFOLDED_PROTEIN_RESPONSE	-1.3498	0.109319	0.249932	21	c5.go.bp.v2025.1.Hs.symbols.gmt
SPN_D2_striosome	GOBP_SUBPALLIUM_DEVELOPMENT	-1.34999	0.0994575	0.236537	20	c5.go.bp.v2025.1.Hs.symbols.gmt
SPN_D2_striosome	GOBP_CELLULAR_RESPONSE_TO_CHEMICAL_STRESS	-1.35016	0.00810225	0.0354699	263	c5.go.bp.v2025.1.Hs.symbols.gmt
SPN_D2_striosome	GOBP_NEGATIVE_REGULATION_OF_REACTIVE_OXYGEN_SPECIES_METABOLIC_PROCESS	-1.35114	0.0968858	0.231976	30	c5.go.bp.v2025.1.Hs.symbols.gmt
SPN_D2_striosome	GOBP_FIBROBLAST_GROWTH_FACTOR_RECEPTOR_SIGNALING_PATHWAY	-1.35129	0.0684713	0.18477	64	c5.go.bp.v2025.1.Hs.symbols.gmt
SPN_D2_striosome	GOBP_POSITIVE_REGULATION_OF_P38MAPK_CASCADE	-1.35142	0.124361	0.272718	17	c5.go.bp.v2025.1.Hs.symbols.gmt
SPN_D2_striosome	GOBP_TRNA_METHYLATION	-1.35161	0.0868114	0.215872	40	c5.go.bp.v2025.1.Hs.symbols.gmt
SPN_D2_striosome	GOBP_RESPONSE_TO_LEUKEMIA_INHIBITORY_FACTOR	-1.35228	0.0581761	0.16477	94	c5.go.bp.v2025.1.Hs.symbols.gmt
SPN_D2_striosome	GOBP_POSITIVE_REGULATION_OF_FILOPODIUM_ASSEMBLY	-1.35238	0.103806	0.242943	28	c5.go.bp.v2025.1.Hs.symbols.gmt
SPN_D2_striosome	GOBP_RESPONSE_TO_DIETARY_EXCESS	-1.35243	0.106007	0.246331	25	c5.go.bp.v2025.1.Hs.symbols.gmt
SPN_D2_striosome	GOBP_EMBRYONIC_MORPHOGENESIS	-1.35357	0.0036378	0.0191674	415	c5.go.bp.v2025.1.Hs.symbols.gmt
SPN_D2_striosome	GOMF_CALCIUM_DEPENDENT_PHOSPHOLIPID_BINDING	-1.35362	0.0854701	0.228527	46	c5.go.mf.v2025.1.Hs.symbols.gmt
SPN_D2_striosome	GOBP_MAINTENANCE_OF_PROTEIN_LOCATION	-1.35401	0.0784314	0.202562	57	c5.go.bp.v2025.1.Hs.symbols.gmt
SPN_D2_striosome	GOBP_REGULATION_OF_MITOCHONDRIAL_MEMBRANE_PERMEABILITY	-1.35409	0.0800654	0.204695	51	c5.go.bp.v2025.1.Hs.symbols.gmt
SPN_D2_striosome	GOBP_INTRACELLULAR_RECEPTOR_SIGNALING_PATHWAY	-1.35424	0.0107853	0.0442134	328	c5.go.bp.v2025.1.Hs.symbols.gmt
SPN_D2_striosome	GOBP_REGULATION_OF_NUCLEOTIDE_METABOLIC_PROCESS	-1.35464	0.0725552	0.191287	74	c5.go.bp.v2025.1.Hs.symbols.gmt
SPN_D2_striosome	GOMF_STRUCTURAL_CONSTITUENT_OF_POSTSYNAPSE	-1.35479	0.120818	0.273722	15	c5.go.mf.v2025.1.Hs.symbols.gmt
SPN_D2_striosome	GOBP_RESPONSE_TO_HYDROGEN_PEROXIDE	-1.35492	0.0700637	0.186881	77	c5.go.bp.v2025.1.Hs.symbols.gmt
SPN_D2_striosome	GOBP_POSITIVE_REGULATION_OF_PROTEIN_LOCALIZATION_TO_MEMBRANE	-1.35497	0.0540123	0.15584	98	c5.go.bp.v2025.1.Hs.symbols.gmt
SPN_D2_striosome	GOBP_INTERLEUKIN_10_PRODUCTION	-1.3552	0.100855	0.238921	31	c5.go.bp.v2025.1.Hs.symbols.gmt
SPN_D2_striosome	GOBP_PROTEIN_LOCALIZATION_TO_POSTSYNAPSE	-1.35527	0.0810373	0.206881	53	c5.go.bp.v2025.1.Hs.symbols.gmt
SPN_D2_striosome	GOMF_PROTEASOME_BINDING	-1.35547	0.107407	0.255926	17	c5.go.mf.v2025.1.Hs.symbols.gmt
SPN_D2_striosome	GOBP_NEUROINFLAMMATORY_RESPONSE	-1.35569	0.0844371	0.211899	50	c5.go.bp.v2025.1.Hs.symbols.gmt
SPN_D2_striosome	GOBP_VESICLE_ORGANIZATION	-1.35584	0.00853942	0.0370181	341	c5.go.bp.v2025.1.Hs.symbols.gmt
SPN_D2_striosome	GOBP_TERPENOID_METABOLIC_PROCESS	-1.35632	0.0690209	0.185415	62	c5.go.bp.v2025.1.Hs.symbols.gmt
SPN_D2_striosome	GOBP_REPRODUCTIVE_SYSTEM_DEVELOPMENT	-1.35695	0.0142739	0.0547193	213	c5.go.bp.v2025.1.Hs.symbols.gmt
SPN_D2_striosome	GOBP_MULTICELLULAR_ORGANISMAL_MOVEMENT	-1.3571	0.0852459	0.212875	49	c5.go.bp.v2025.1.Hs.symbols.gmt
SPN_D2_striosome	GOBP_AORTA_MORPHOGENESIS	-1.35724	0.11014	0.251423	19	c5.go.bp.v2025.1.Hs.symbols.gmt
SPN_D2_striosome	GOBP_SKELETAL_MUSCLE_CONTRACTION	-1.35775	0.0886288	0.218704	38	c5.go.bp.v2025.1.Hs.symbols.gmt
SPN_D2_striosome	GOBP_STEROID_HORMONE_SECRETION	-1.358	0.0958409	0.22994	20	c5.go.bp.v2025.1.Hs.symbols.gmt
SPN_D2_striosome	GOBP_SMALL_MOLECULE_BIOSYNTHETIC_PROCESS	-1.35811	0.00250737	0.0144807	459	c5.go.bp.v2025.1.Hs.symbols.gmt
SPN_D2_striosome	GOBP_POSITIVE_REGULATION_OF_PROTEIN_LOCALIZATION_TO_PLASMA_MEMBRANE	-1.35847	0.0799347	0.204508	55	c5.go.bp.v2025.1.Hs.symbols.gmt
SPN_D2_striosome	GOBP_REGULATION_OF_MIRNA_METABOLIC_PROCESS	-1.35873	0.0653907	0.179331	68	c5.go.bp.v2025.1.Hs.symbols.gmt
SPN_D2_striosome	GOBP_REGULATION_OF_ANIMAL_ORGAN_FORMATION	-1.35899	0.121212	0.267799	16	c5.go.bp.v2025.1.Hs.symbols.gmt
SPN_D2_striosome	GOMF_SPECTRIN_BINDING	-1.35916	0.0923913	0.234715	21	c5.go.mf.v2025.1.Hs.symbols.gmt
SPN_D2_striosome	GOCC_PLASMA_MEMBRANE_SIGNALING_RECEPTOR_COMPLEX	-1.35991	0.0362198	0.0929116	134	c5.go.cc.v2025.1.Hs.symbols.gmt
SPN_D2_striosome	GOBP_CELLULAR_RESPONSE_TO_KETONE	-1.3601	0.0522152	0.152016	87	c5.go.bp.v2025.1.Hs.symbols.gmt
SPN_D2_striosome	GOBP_CELLULAR_RESPONSE_TO_TOPOLOGICALLY_INCORRECT_PROTEIN	-1.36014	0.0584615	0.165102	104	c5.go.bp.v2025.1.Hs.symbols.gmt
SPN_D2_striosome	GOBP_VASCULAR_PROCESS_IN_CIRCULATORY_SYSTEM	-1.36022	0.020962	0.0725892	196	c5.go.bp.v2025.1.Hs.symbols.gmt
SPN_D2_striosome	GOBP_CELLULAR_RESPONSE_TO_FLUID_SHEAR_STRESS	-1.36032	0.104425	0.243612	26	c5.go.bp.v2025.1.Hs.symbols.gmt
SPN_D2_striosome	GOBP_T_CELL_DIFFERENTIATION_IN_THYMUS	-1.36033	0.0702614	0.187047	56	c5.go.bp.v2025.1.Hs.symbols.gmt
SPN_D2_striosome	GOBP_NEGATIVE_REGULATION_OF_RESPONSE_TO_ENDOPLASMIC_RETICULUM_STRESS	-1.36044	0.0785597	0.202746	48	c5.go.bp.v2025.1.Hs.symbols.gmt
SPN_D2_striosome	GOBP_CELLULAR_RESPONSE_TO_OXIDATIVE_STRESS	-1.36116	0.0149393	0.0567789	206	c5.go.bp.v2025.1.Hs.symbols.gmt
SPN_D2_striosome	GOBP_HYPEROSMOTIC_RESPONSE	-1.36139	0.100352	0.238345	24	c5.go.bp.v2025.1.Hs.symbols.gmt
SPN_D2_striosome	GOMF_PHOSPHOLIPASE_C_ACTIVITY	-1.36148	0.102888	0.252066	20	c5.go.mf.v2025.1.Hs.symbols.gmt
SPN_D2_striosome	GOBP_PROTEIN_TARGETING_TO_LYSOSOME	-1.36153	0.0878735	0.217597	29	c5.go.bp.v2025.1.Hs.symbols.gmt
SPN_D2_striosome	GOBP_CELLULAR_RESPONSE_TO_UV	-1.36184	0.0694006	0.186294	74	c5.go.bp.v2025.1.Hs.symbols.gmt
SPN_D2_striosome	GOBP_PEPTIDYL_AMINO_ACID_MODIFICATION	-1.36236	0.00737524	0.0328138	363	c5.go.bp.v2025.1.Hs.symbols.gmt
SPN_D2_striosome	GOMF_PROLINE_RICH_REGION_BINDING	-1.36313	0.114901	0.267329	19	c5.go.mf.v2025.1.Hs.symbols.gmt
SPN_D2_striosome	GOBP_ACTIN_FILAMENT_POLYMERIZATION	-1.36373	0.044843	0.138998	127	c5.go.bp.v2025.1.Hs.symbols.gmt
SPN_D2_striosome	GOBP_NEGATIVE_REGULATION_OF_SIGNAL_TRANSDUCTION_IN_ABSENCE_OF_LIGAND	-1.36405	0.100885	0.238921	26	c5.go.bp.v2025.1.Hs.symbols.gmt
SPN_D2_striosome	GOMF_ATPASE_BINDING	-1.3646	0.0665557	0.191625	76	c5.go.mf.v2025.1.Hs.symbols.gmt
SPN_D2_striosome	GOBP_REGULATION_OF_VASCULATURE_DEVELOPMENT	-1.36512	0.0183821	0.0659748	191	c5.go.bp.v2025.1.Hs.symbols.gmt
SPN_D2_striosome	GOMF_PROTEIN_DISULFIDE_ISOMERASE_ACTIVITY	-1.36515	0.103704	0.252066	17	c5.go.mf.v2025.1.Hs.symbols.gmt
SPN_D2_striosome	GOBP_CELLULAR_RESPONSE_TO_INSULIN_STIMULUS	-1.36546	0.0232138	0.078546	171	c5.go.bp.v2025.1.Hs.symbols.gmt
SPN_D2_striosome	GOBP_INTRACELLULAR_LIPID_TRANSPORT	-1.36551	0.0708402	0.188248	44	c5.go.bp.v2025.1.Hs.symbols.gmt
SPN_D2_striosome	GOMF_GROWTH_FACTOR_BINDING	-1.36573	0.0591133	0.176828	92	c5.go.mf.v2025.1.Hs.symbols.gmt
SPN_D2_striosome	GOCC_GOLGI_CISTERNA	-1.36583	0.0485133	0.115067	94	c5.go.cc.v2025.1.Hs.symbols.gmt
SPN_D2_striosome	GOBP_REGULATION_OF_MRNA_PROCESSING	-1.36586	0.0466867	0.141739	119	c5.go.bp.v2025.1.Hs.symbols.gmt
SPN_D2_striosome	GOBP_GRANULOCYTE_ACTIVATION	-1.36657	0.0847751	0.212297	30	c5.go.bp.v2025.1.Hs.symbols.gmt
SPN_D2_striosome	GOBP_T_CELL_ACTIVATION	-1.36662	0.00582588	0.0278418	367	c5.go.bp.v2025.1.Hs.symbols.gmt
SPN_D2_striosome	GOMF_SODIUM_CHANNEL_REGULATOR_ACTIVITY	-1.36692	0.0885417	0.229147	31	c5.go.mf.v2025.1.Hs.symbols.gmt
SPN_D2_striosome	GOBP_ALCOHOL_BIOSYNTHETIC_PROCESS	-1.36745	0.0460829	0.140507	115	c5.go.bp.v2025.1.Hs.symbols.gmt
SPN_D2_striosome	GOMF_MAGNESIUM_ION_BINDING	-1.36746	0.0211122	0.0833629	199	c5.go.mf.v2025.1.Hs.symbols.gmt
SPN_D2_striosome	GOBP_CELL_SURFACE_RECEPTOR_PROTEIN_SERINE_THREONINE_KINASE_SIGNALING_PATHWAY	-1.36819	0.00870627	0.0376035	288	c5.go.bp.v2025.1.Hs.symbols.gmt
SPN_D2_striosome	GOBP_NEGATIVE_REGULATION_OF_PROTEIN_CATABOLIC_PROCESS	-1.36852	0.0525502	0.152866	102	c5.go.bp.v2025.1.Hs.symbols.gmt
SPN_D2_striosome	GOBP_STRESS_ACTIVATED_PROTEIN_KINASE_SIGNALING_CASCADE	-1.36871	0.0736498	0.19331	48	c5.go.bp.v2025.1.Hs.symbols.gmt
SPN_D2_striosome	GOBP_PROTEIN_LOCALIZATION_TO_LYSOSOME	-1.36907	0.0745033	0.194829	50	c5.go.bp.v2025.1.Hs.symbols.gmt
SPN_D2_striosome	GOBP_MEMBRANE_INVAGINATION	-1.36911	0.0767974	0.199944	51	c5.go.bp.v2025.1.Hs.symbols.gmt
SPN_D2_striosome	GOBP_NUCLEOBASE_CONTAINING_COMPOUND_TRANSPORT	-1.36928	0.0130047	0.0508432	206	c5.go.bp.v2025.1.Hs.symbols.gmt
SPN_D2_striosome	GOBP_VIRAL_RNA_GENOME_REPLICATION	-1.36959	0.113924	0.256329	15	c5.go.bp.v2025.1.Hs.symbols.gmt
SPN_D2_striosome	GOBP_DICARBOXYLIC_ACID_TRANSPORT	-1.36983	0.0575428	0.163368	80	c5.go.bp.v2025.1.Hs.symbols.gmt
SPN_D2_striosome	GOBP_REGULATION_OF_RESPONSE_TO_WOUNDING	-1.37014	0.0456621	0.139803	114	c5.go.bp.v2025.1.Hs.symbols.gmt
SPN_D2_striosome	GOMF_AMINO_ACID_SODIUM_SYMPORTER_ACTIVITY	-1.37068	0.104673	0.252066	16	c5.go.mf.v2025.1.Hs.symbols.gmt
SPN_D2_striosome	GOBP_SYNAPTIC_VESICLE_LOCALIZATION	-1.3709	0.0696921	0.186371	61	c5.go.bp.v2025.1.Hs.symbols.gmt
SPN_D2_striosome	GOBP_REGULATION_OF_ENDOCYTIC_RECYCLING	-1.37107	0.108392	0.248936	19	c5.go.bp.v2025.1.Hs.symbols.gmt
SPN_D2_striosome	GOBP_NEGATIVE_REGULATION_OF_CYTOKINE_PRODUCTION	-1.37173	0.0177699	0.0644294	196	c5.go.bp.v2025.1.Hs.symbols.gmt
SPN_D2_striosome	GOBP_SENSORY_PERCEPTION_OF_MECHANICAL_STIMULUS	-1.37194	0.0206856	0.0717386	149	c5.go.bp.v2025.1.Hs.symbols.gmt
SPN_D2_striosome	GOMF_DISORDERED_DOMAIN_SPECIFIC_BINDING	-1.37195	0.0891266	0.2298	24	c5.go.mf.v2025.1.Hs.symbols.gmt
SPN_D2_striosome	GOCC_EXTRINSIC_COMPONENT_OF_CYTOPLASMIC_SIDE_OF_PLASMA_MEMBRANE	-1.37209	0.0619902	0.136726	41	c5.go.cc.v2025.1.Hs.symbols.gmt
SPN_D2_striosome	GOBP_MAINTENANCE_OF_PROTEIN_LOCATION_IN_NUCLEUS	-1.3725	0.0933099	0.226628	24	c5.go.bp.v2025.1.Hs.symbols.gmt
SPN_D2_striosome	GOCC_MITOCHONDRIAL_SMALL_RIBOSOMAL_SUBUNIT	-1.37274	0.0985222	0.189034	32	c5.go.cc.v2025.1.Hs.symbols.gmt
SPN_D2_striosome	GOBP_NEGATIVE_REGULATION_OF_MYELOID_CELL_DIFFERENTIATION	-1.37293	0.0696921	0.186371	61	c5.go.bp.v2025.1.Hs.symbols.gmt
SPN_D2_striosome	GOBP_RAS_PROTEIN_SIGNAL_TRANSDUCTION	-1.37298	0.0493827	0.14715	98	c5.go.bp.v2025.1.Hs.symbols.gmt
SPN_D2_striosome	GOBP_RESPONSE_TO_NICOTINE	-1.37324	0.0873288	0.216978	34	c5.go.bp.v2025.1.Hs.symbols.gmt
SPN_D2_striosome	GOBP_REGULATION_OF_ACTOMYOSIN_STRUCTURE_ORGANIZATION	-1.37364	0.0518868	0.151356	82	c5.go.bp.v2025.1.Hs.symbols.gmt
SPN_D2_striosome	GOMF_CARBOXY_LYASE_ACTIVITY	-1.37383	0.0874786	0.228527	32	c5.go.mf.v2025.1.Hs.symbols.gmt
SPN_D2_striosome	GOMF_RNA_POLYMERASE_II_GENERAL_TRANSCRIPTION_INITIATION_FACTOR_BINDING	-1.3741	0.0877193	0.228527	23	c5.go.mf.v2025.1.Hs.symbols.gmt
SPN_D2_striosome	GOMF_MONOATOMIC_ION_GATED_CHANNEL_ACTIVITY	-1.37471	0.0923913	0.234715	21	c5.go.mf.v2025.1.Hs.symbols.gmt
SPN_D2_striosome	GOCC_NURD_COMPLEX	-1.37509	0.0989583	0.189103	16	c5.go.cc.v2025.1.Hs.symbols.gmt
SPN_D2_striosome	GOBP_NEGATIVE_REGULATION_OF_CELL_SUBSTRATE_ADHESION	-1.37629	0.0736498	0.19331	48	c5.go.bp.v2025.1.Hs.symbols.gmt
SPN_D2_striosome	GOBP_REGULATION_OF_MITOCHONDRIAL_MEMBRANE_PERMEABILITY_INVOLVED_IN_APOPTOTIC_PROCESS	-1.37641	0.0695364	0.186371	43	c5.go.bp.v2025.1.Hs.symbols.gmt
SPN_D2_striosome	GOBP_REGULATION_OF_PROTEIN_DEPOLYMERIZATION	-1.37642	0.0518868	0.151356	82	c5.go.bp.v2025.1.Hs.symbols.gmt
SPN_D2_striosome	GOBP_RNA_LOCALIZATION	-1.37666	0.0158998	0.0594733	187	c5.go.bp.v2025.1.Hs.symbols.gmt
SPN_D2_striosome	GOMF_POLY_A_BINDING	-1.37666	0.0877193	0.228527	23	c5.go.mf.v2025.1.Hs.symbols.gmt
SPN_D2_striosome	GOMF_STEROL_BINDING	-1.37704	0.0630182	0.182199	57	c5.go.mf.v2025.1.Hs.symbols.gmt
SPN_D2_striosome	GOBP_GLAND_DEVELOPMENT	-1.37716	0.008491	0.0368532	292	c5.go.bp.v2025.1.Hs.symbols.gmt
SPN_D2_striosome	GOBP_GANGLIOSIDE_BIOSYNTHETIC_PROCESS	-1.37802	0.110517	0.25176	16	c5.go.bp.v2025.1.Hs.symbols.gmt
SPN_D2_striosome	GOBP_THYROID_GLAND_DEVELOPMENT	-1.37856	0.107325	0.247932	17	c5.go.bp.v2025.1.Hs.symbols.gmt
SPN_D2_striosome	GOBP_GAMMA_AMINOBUTYRIC_ACID_TRANSPORT	-1.37857	0.110517	0.25176	16	c5.go.bp.v2025.1.Hs.symbols.gmt
SPN_D2_striosome	GOBP_U2_TYPE_PRESPLICEOSOME_ASSEMBLY	-1.37917	0.0936396	0.226959	25	c5.go.bp.v2025.1.Hs.symbols.gmt
SPN_D2_striosome	GOBP_PROTEIN_DNA_COMPLEX_DISASSEMBLY	-1.37929	0.101399	0.239082	19	c5.go.bp.v2025.1.Hs.symbols.gmt
SPN_D2_striosome	GOBP_AXONAL_TRANSPORT_OF_MITOCHONDRION	-1.37937	0.108499	0.249021	15	c5.go.bp.v2025.1.Hs.symbols.gmt
SPN_D2_striosome	GOMF_PROTEIN_PHOSPHORYLATED_AMINO_ACID_BINDING	-1.37947	0.0770548	0.213835	44	c5.go.mf.v2025.1.Hs.symbols.gmt
SPN_D2_striosome	GOBP_INTEGRIN_ACTIVATION	-1.37947	0.0923623	0.224634	23	c5.go.bp.v2025.1.Hs.symbols.gmt
SPN_D2_striosome	GOBP_NADH_METABOLIC_PROCESS	-1.37985	0.0918367	0.22397	35	c5.go.bp.v2025.1.Hs.symbols.gmt
SPN_D2_striosome	GOBP_ORGANIC_HYDROXY_COMPOUND_TRANSPORT	-1.37991	0.00805427	0.0353909	204	c5.go.bp.v2025.1.Hs.symbols.gmt
SPN_D2_striosome	GOBP_POSITIVE_REGULATION_OF_REPRODUCTIVE_PROCESS	-1.37997	0.0701468	0.186883	55	c5.go.bp.v2025.1.Hs.symbols.gmt
SPN_D2_striosome	GOBP_REGULATION_OF_CELLULAR_RESPONSE_TO_STRESS	-1.38006	0.0022144	0.0133542	495	c5.go.bp.v2025.1.Hs.symbols.gmt
SPN_D2_striosome	GOBP_NEGATIVE_REGULATION_OF_MUSCLE_CELL_DIFFERENTIATION	-1.38026	0.0821018	0.208548	46	c5.go.bp.v2025.1.Hs.symbols.gmt
SPN_D2_striosome	GOBP_T_CELL_DIFFERENTIATION	-1.38035	0.00955814	0.0399684	208	c5.go.bp.v2025.1.Hs.symbols.gmt
SPN_D2_striosome	GOBP_RESPONSE_TO_FLUID_SHEAR_STRESS	-1.38037	0.0893761	0.219479	33	c5.go.bp.v2025.1.Hs.symbols.gmt
SPN_D2_striosome	GOBP_REGULATION_OF_BODY_FLUID_LEVELS	-1.38102	0.0076116	0.0337384	254	c5.go.bp.v2025.1.Hs.symbols.gmt
SPN_D2_striosome	GOBP_NEGATIVE_REGULATION_OF_MEMBRANE_PERMEABILITY	-1.38133	0.103093	0.241617	18	c5.go.bp.v2025.1.Hs.symbols.gmt
SPN_D2_striosome	GOBP_VASCULAR_ENDOTHELIAL_GROWTH_FACTOR_SIGNALING_PATHWAY	-1.38139	0.0771812	0.200355	36	c5.go.bp.v2025.1.Hs.symbols.gmt
SPN_D2_striosome	GOBP_WOUND_HEALING_SPREADING_OF_EPIDERMAL_CELLS	-1.3816	0.101375	0.239082	18	c5.go.bp.v2025.1.Hs.symbols.gmt
SPN_D2_striosome	GOBP_RNA_SPLICING_VIA_TRANSESTERIFICATION_REACTIONS	-1.38183	0.0102375	0.0423595	296	c5.go.bp.v2025.1.Hs.symbols.gmt
SPN_D2_striosome	GOBP_REGULATION_OF_EXTRINSIC_APOPTOTIC_SIGNALING_PATHWAY	-1.38192	0.0250196	0.0836978	118	c5.go.bp.v2025.1.Hs.symbols.gmt
SPN_D2_striosome	GOBP_ALPHA_BETA_T_CELL_DIFFERENTIATION	-1.3823	0.0487421	0.146103	82	c5.go.bp.v2025.1.Hs.symbols.gmt
SPN_D2_striosome	GOBP_REGULATION_OF_RAS_PROTEIN_SIGNAL_TRANSDUCTION	-1.38265	0.0765391	0.199418	41	c5.go.bp.v2025.1.Hs.symbols.gmt
SPN_D2_striosome	GOBP_COLUMNAR_CUBOIDAL_EPITHELIAL_CELL_DIFFERENTIATION	-1.38265	0.0542265	0.156204	68	c5.go.bp.v2025.1.Hs.symbols.gmt
SPN_D2_striosome	GOMF_G_PROTEIN_COUPLED_RECEPTOR_ACTIVITY	-1.38345	0.0144287	0.0639115	249	c5.go.mf.v2025.1.Hs.symbols.gmt
SPN_D2_striosome	GOBP_CELLULAR_EXTRAVASATION	-1.38358	0.0642504	0.177301	44	c5.go.bp.v2025.1.Hs.symbols.gmt
SPN_D2_striosome	GOBP_POSITIVE_REGULATION_OF_VASCULATURE_DEVELOPMENT	-1.38363	0.0432767	0.135087	102	c5.go.bp.v2025.1.Hs.symbols.gmt
SPN_D2_striosome	GOCC_ENDONUCLEASE_COMPLEX	-1.38369	0.0661157	0.141742	36	c5.go.cc.v2025.1.Hs.symbols.gmt
SPN_D2_striosome	GOBP_TYPE_2_MITOPHAGY	-1.38384	0.106691	0.24711	15	c5.go.bp.v2025.1.Hs.symbols.gmt
SPN_D2_striosome	GOMF_PROTEIN_TYROSINE_KINASE_BINDING	-1.38418	0.0474632	0.156176	96	c5.go.mf.v2025.1.Hs.symbols.gmt
SPN_D2_striosome	GOMF_THIOLESTER_HYDROLASE_ACTIVITY	-1.38518	0.0601375	0.177585	41	c5.go.mf.v2025.1.Hs.symbols.gmt
SPN_D2_striosome	GOBP_STORE_OPERATED_CALCIUM_ENTRY	-1.38541	0.106691	0.24711	15	c5.go.bp.v2025.1.Hs.symbols.gmt
SPN_D2_striosome	GOBP_POSITIVE_REGULATION_OF_MYELINATION	-1.38606	0.106691	0.24711	15	c5.go.bp.v2025.1.Hs.symbols.gmt
SPN_D2_striosome	GOBP_REGULATION_OF_HORMONE_METABOLIC_PROCESS	-1.38609	0.0847751	0.212297	28	c5.go.bp.v2025.1.Hs.symbols.gmt
SPN_D2_striosome	GOMF_WW_DOMAIN_BINDING	-1.38624	0.105925	0.253266	19	c5.go.mf.v2025.1.Hs.symbols.gmt
SPN_D2_striosome	GOBP_REGULATION_OF_MYELOID_CELL_DIFFERENTIATION	-1.38661	0.0143597	0.0548551	146	c5.go.bp.v2025.1.Hs.symbols.gmt
SPN_D2_striosome	GOBP_VENTRICULAR_CARDIAC_MUSCLE_TISSUE_DEVELOPMENT	-1.38676	0.0722689	0.190674	37	c5.go.bp.v2025.1.Hs.symbols.gmt
SPN_D2_striosome	GOBP_REGULATION_OF_CELLULAR_RESPONSE_TO_TRANSFORMING_GROWTH_FACTOR_BETA_STIMULUS	-1.38688	0.0161099	0.0598801	119	c5.go.bp.v2025.1.Hs.symbols.gmt
SPN_D2_striosome	GOBP_POSITIVE_REGULATION_OF_PROTEIN_UBIQUITINATION	-1.3872	0.0424528	0.133337	94	c5.go.bp.v2025.1.Hs.symbols.gmt
SPN_D2_striosome	GOBP_PROTEIN_POLYMERIZATION	-1.38744	0.00679087	0.0308328	238	c5.go.bp.v2025.1.Hs.symbols.gmt
SPN_D2_striosome	GOBP_POSITIVE_REGULATION_OF_POTASSIUM_ION_TRANSMEMBRANE_TRANSPORT	-1.38802	0.0949821	0.228498	21	c5.go.bp.v2025.1.Hs.symbols.gmt
SPN_D2_striosome	GOBP_SIGNAL_TRANSDUCTION_BY_P53_CLASS_MEDIATOR	-1.38888	0.0146568	0.0558249	163	c5.go.bp.v2025.1.Hs.symbols.gmt
SPN_D2_striosome	GOCC_IMMUNOLOGICAL_SYNAPSE	-1.38912	0.0666667	0.141742	34	c5.go.cc.v2025.1.Hs.symbols.gmt
SPN_D2_striosome	GOBP_POSITIVE_REGULATION_OF_MAP_KINASE_ACTIVITY	-1.38923	0.0875421	0.21708	32	c5.go.bp.v2025.1.Hs.symbols.gmt
SPN_D2_striosome	GOBP_MACROAUTOPHAGY	-1.38999	0.00253172	0.0145975	356	c5.go.bp.v2025.1.Hs.symbols.gmt
SPN_D2_striosome	GOBP_POSITIVE_REGULATION_OF_EXOCYTOSIS	-1.39039	0.0651828	0.179331	70	c5.go.bp.v2025.1.Hs.symbols.gmt
SPN_D2_striosome	GOCC_CYTOPLASMIC_STRESS_GRANULE	-1.3904	0.0451713	0.109901	83	c5.go.cc.v2025.1.Hs.symbols.gmt
SPN_D2_striosome	GOBP_MESONEPHROS_DEVELOPMENT	-1.3908	0.0528846	0.153586	65	c5.go.bp.v2025.1.Hs.symbols.gmt
SPN_D2_striosome	GOMF_HSP90_PROTEIN_BINDING	-1.39095	0.0683012	0.195025	36	c5.go.mf.v2025.1.Hs.symbols.gmt
SPN_D2_striosome	GOBP_LIPID_LOCALIZATION	-1.3911	0.00602348	0.0285327	347	c5.go.bp.v2025.1.Hs.symbols.gmt
SPN_D2_striosome	GOMF_TRIACYLGLYCEROL_LIPASE_ACTIVITY	-1.39136	0.0934579	0.235568	16	c5.go.mf.v2025.1.Hs.symbols.gmt
SPN_D2_striosome	GOBP_NEGATIVE_REGULATION_OF_BMP_SIGNALING_PATHWAY	-1.39136	0.0720268	0.190176	39	c5.go.bp.v2025.1.Hs.symbols.gmt
SPN_D2_striosome	GOBP_CONNECTIVE_TISSUE_DEVELOPMENT	-1.39177	0.0141521	0.0543698	196	c5.go.bp.v2025.1.Hs.symbols.gmt
SPN_D2_striosome	GOBP_REGULATION_OF_WNT_SIGNALING_PATHWAY	-1.39219	0.00639364	0.0296213	270	c5.go.bp.v2025.1.Hs.symbols.gmt
SPN_D2_striosome	GOBP_LYMPHOCYTE_CHEMOTAXIS	-1.3922	0.103918	0.242943	17	c5.go.bp.v2025.1.Hs.symbols.gmt
SPN_D2_striosome	GOBP_SEMI_LUNAR_VALVE_DEVELOPMENT	-1.39328	0.0883392	0.218446	25	c5.go.bp.v2025.1.Hs.symbols.gmt
SPN_D2_striosome	GOMF_PHOSPHATIDYLCHOLINE_BINDING	-1.39335	0.0904255	0.231893	22	c5.go.mf.v2025.1.Hs.symbols.gmt
SPN_D2_striosome	GOBP_NEGATIVE_REGULATION_OF_ENDOTHELIAL_CELL_MIGRATION	-1.39348	0.0621849	0.173355	37	c5.go.bp.v2025.1.Hs.symbols.gmt
SPN_D2_striosome	GOBP_REGULATION_OF_PROTEIN_LOCALIZATION_TO_SYNAPSE	-1.39372	0.0813149	0.207251	28	c5.go.bp.v2025.1.Hs.symbols.gmt
SPN_D2_striosome	GOBP_GLUCOSE_CATABOLIC_PROCESS	-1.39399	0.0880282	0.217828	24	c5.go.bp.v2025.1.Hs.symbols.gmt
SPN_D2_striosome	GOBP_VENTRAL_SPINAL_CORD_DEVELOPMENT	-1.39447	0.078853	0.202765	27	c5.go.bp.v2025.1.Hs.symbols.gmt
SPN_D2_striosome	GOCC_ATPASE_COMPLEX	-1.3946	0.0254399	0.0714739	124	c5.go.cc.v2025.1.Hs.symbols.gmt
SPN_D2_striosome	GOBP_REGULATION_OF_TRANSMEMBRANE_RECEPTOR_PROTEIN_SERINE_THREONINE_KINASE_SIGNALING_PATHWAY	-1.39488	0.00723985	0.0324545	210	c5.go.bp.v2025.1.Hs.symbols.gmt
SPN_D2_striosome	GOBP_REGULATION_OF_RUFFLE_ASSEMBLY	-1.39533	0.078853	0.202765	27	c5.go.bp.v2025.1.Hs.symbols.gmt
SPN_D2_striosome	GOBP_POST_TRANSCRIPTIONAL_REGULATION_OF_GENE_EXPRESSION	-1.39552	0.00179243	0.0112894	475	c5.go.bp.v2025.1.Hs.symbols.gmt
SPN_D2_striosome	GOBP_POSITIVE_REGULATION_OF_POST_TRANSLATIONAL_PROTEIN_MODIFICATION	-1.39567	0.0249027	0.0834642	117	c5.go.bp.v2025.1.Hs.symbols.gmt
SPN_D2_striosome	GOBP_RESPONSE_TO_OXIDATIVE_STRESS	-1.39583	0.00409594	0.0212965	325	c5.go.bp.v2025.1.Hs.symbols.gmt
SPN_D2_striosome	GOBP_ENTEROENDOCRINE_CELL_DIFFERENTIATION	-1.39588	0.0944056	0.22804	19	c5.go.bp.v2025.1.Hs.symbols.gmt
SPN_D2_striosome	GOBP_RIBOSOMAL_LARGE_SUBUNIT_ASSEMBLY	-1.39647	0.0944056	0.22804	19	c5.go.bp.v2025.1.Hs.symbols.gmt
SPN_D2_striosome	GOMF_SINGLE_STRANDED_RNA_BINDING	-1.39671	0.0482529	0.158023	75	c5.go.mf.v2025.1.Hs.symbols.gmt
SPN_D2_striosome	GOBP_NEGATIVE_REGULATION_OF_EXTRINSIC_APOPTOTIC_SIGNALING_PATHWAY	-1.39702	0.057508	0.163368	73	c5.go.bp.v2025.1.Hs.symbols.gmt
SPN_D2_striosome	GOBP_LEUKOCYTE_HOMEOSTASIS	-1.39725	0.0458136	0.139966	83	c5.go.bp.v2025.1.Hs.symbols.gmt
SPN_D2_striosome	GOBP_TRABECULA_MORPHOGENESIS	-1.39779	0.0637584	0.176493	36	c5.go.bp.v2025.1.Hs.symbols.gmt
SPN_D2_striosome	GOMF_RIBOSOME_BINDING	-1.39852	0.0372169	0.128584	103	c5.go.mf.v2025.1.Hs.symbols.gmt
SPN_D2_striosome	GOBP_REGULATION_OF_LEUKOCYTE_MIGRATION	-1.39885	0.0153645	0.0580219	132	c5.go.bp.v2025.1.Hs.symbols.gmt
SPN_D2_striosome	GOBP_NEGATIVE_REGULATION_OF_CATABOLIC_PROCESS	-1.39886	0.00553785	0.0268635	307	c5.go.bp.v2025.1.Hs.symbols.gmt
SPN_D2_striosome	GOMF_MYOSIN_BINDING	-1.39926	0.0547264	0.170342	54	c5.go.mf.v2025.1.Hs.symbols.gmt
SPN_D2_striosome	GOMF_RNA_ENDONUCLEASE_ACTIVITY	-1.39941	0.046589	0.154496	59	c5.go.mf.v2025.1.Hs.symbols.gmt
SPN_D2_striosome	GOBP_AUTOPHAGOSOME_MATURATION	-1.3996	0.0551053	0.157966	61	c5.go.bp.v2025.1.Hs.symbols.gmt
SPN_D2_striosome	GOMF_COLLAGEN_BINDING	-1.39971	0.0555556	0.171379	53	c5.go.mf.v2025.1.Hs.symbols.gmt
SPN_D2_striosome	GOMF_TRANSMEMBRANE_RECEPTOR_PROTEIN_KINASE_ACTIVITY	-1.39993	0.0275426	0.103429	71	c5.go.mf.v2025.1.Hs.symbols.gmt
SPN_D2_striosome	GOBP_RESPONSE_TO_PEPTIDE_HORMONE	-1.4002	0.00304567	0.0167099	333	c5.go.bp.v2025.1.Hs.symbols.gmt
SPN_D2_striosome	GOBP_VESICLE_MEDIATED_TRANSPORT_BETWEEN_ENDOSOMAL_COMPARTMENTS	-1.40126	0.0771757	0.200355	46	c5.go.bp.v2025.1.Hs.symbols.gmt
SPN_D2_striosome	GOCC_PRECATALYTIC_SPLICEOSOME	-1.4022	0.0483092	0.115067	51	c5.go.cc.v2025.1.Hs.symbols.gmt
SPN_D2_striosome	GOBP_MONOSACCHARIDE_TRANSMEMBRANE_TRANSPORT	-1.40226	0.0484375	0.145313	85	c5.go.bp.v2025.1.Hs.symbols.gmt
SPN_D2_striosome	GOBP_EAR_DEVELOPMENT	-1.40232	0.0147209	0.0560089	160	c5.go.bp.v2025.1.Hs.symbols.gmt
SPN_D2_striosome	GOBP_POSITIVE_REGULATION_OF_NEUROTRANSMITTER_TRANSPORT	-1.40252	0.0878735	0.217597	22	c5.go.bp.v2025.1.Hs.symbols.gmt
SPN_D2_striosome	GOBP_REGULATION_OF_NOTCH_SIGNALING_PATHWAY	-1.40267	0.0470779	0.14256	71	c5.go.bp.v2025.1.Hs.symbols.gmt
SPN_D2_striosome	GOBP_CELLULAR_RESPONSE_TO_STARVATION	-1.40271	0.0168526	0.0618626	161	c5.go.bp.v2025.1.Hs.symbols.gmt
SPN_D2_striosome	GOBP_PEPTIDYL_THREONINE_PHOSPHORYLATION	-1.40276	0.0787671	0.202765	34	c5.go.bp.v2025.1.Hs.symbols.gmt
SPN_D2_striosome	GOBP_RNA_SPLICING	-1.40321	0.00233857	0.0138713	434	c5.go.bp.v2025.1.Hs.symbols.gmt
SPN_D2_striosome	GOBP_FAT_CELL_DIFFERENTIATION	-1.40333	0.0094631	0.0396482	177	c5.go.bp.v2025.1.Hs.symbols.gmt
SPN_D2_striosome	GOBP_EXCRETION	-1.40347	0.0896057	0.21978	21	c5.go.bp.v2025.1.Hs.symbols.gmt
SPN_D2_striosome	GOBP_EPHRIN_RECEPTOR_SIGNALING_PATHWAY	-1.40375	0.0612583	0.171508	43	c5.go.bp.v2025.1.Hs.symbols.gmt
SPN_D2_striosome	GOMF_NUCLEAR_IMPORT_SIGNAL_RECEPTOR_ACTIVITY	-1.40398	0.0848375	0.228527	20	c5.go.mf.v2025.1.Hs.symbols.gmt
SPN_D2_striosome	GOBP_AMINO_ACID_IMPORT_ACROSS_PLASMA_MEMBRANE	-1.40472	0.0686767	0.18477	39	c5.go.bp.v2025.1.Hs.symbols.gmt
SPN_D2_striosome	GOBP_CARDIAC_CHAMBER_DEVELOPMENT	-1.40481	0.0210277	0.0727457	116	c5.go.bp.v2025.1.Hs.symbols.gmt
SPN_D2_striosome	GOBP_REGULATION_OF_PROTEIN_NEDDYLATION	-1.40489	0.0813743	0.207251	20	c5.go.bp.v2025.1.Hs.symbols.gmt
SPN_D2_striosome	GOBP_POSITIVE_REGULATION_OF_MYELOID_LEUKOCYTE_CYTOKINE_PRODUCTION_INVOLVED_IN_IMMUNE_RESPONSE	-1.40523	0.084507	0.211925	24	c5.go.bp.v2025.1.Hs.symbols.gmt
SPN_D2_striosome	GOMF_ACTININ_BINDING	-1.40536	0.0695187	0.196093	30	c5.go.mf.v2025.1.Hs.symbols.gmt
SPN_D2_striosome	GOBP_ANTEROGRADE_AXONAL_TRANSPORT	-1.4056	0.0706076	0.187828	45	c5.go.bp.v2025.1.Hs.symbols.gmt
SPN_D2_striosome	GOCC_PORE_COMPLEX	-1.4063	0.0776014	0.155203	20	c5.go.cc.v2025.1.Hs.symbols.gmt
SPN_D2_striosome	GOBP_NEGATIVE_REGULATION_OF_PLASMA_MEMBRANE_BOUNDED_CELL_PROJECTION_ASSEMBLY	-1.4071	0.0604027	0.169721	36	c5.go.bp.v2025.1.Hs.symbols.gmt
SPN_D2_striosome	GOBP_MORPHOGENESIS_OF_AN_EPITHELIAL_FOLD	-1.40713	0.0909091	0.22232	19	c5.go.bp.v2025.1.Hs.symbols.gmt
SPN_D2_striosome	GOCC_PROTEASOME_CORE_COMPLEX	-1.40784	0.0859107	0.169665	17	c5.go.cc.v2025.1.Hs.symbols.gmt
SPN_D2_striosome	GOBP_G1_TO_G0_TRANSITION	-1.40793	0.088586	0.218704	17	c5.go.bp.v2025.1.Hs.symbols.gmt
SPN_D2_striosome	GOBP_TELOMERASE_RNA_LOCALIZATION	-1.4085	0.0891608	0.219254	19	c5.go.bp.v2025.1.Hs.symbols.gmt
SPN_D2_striosome	GOBP_SUBSTRATE_DEPENDENT_CELL_MIGRATION	-1.40934	0.0834813	0.210394	23	c5.go.bp.v2025.1.Hs.symbols.gmt
SPN_D2_striosome	GOBP_CELL_JUNCTION_DISASSEMBLY	-1.40983	0.0826011	0.209212	22	c5.go.bp.v2025.1.Hs.symbols.gmt
SPN_D2_striosome	GOCC_FILOPODIUM_TIP	-1.41024	0.0765217	0.153791	18	c5.go.cc.v2025.1.Hs.symbols.gmt
SPN_D2_striosome	GOBP_REGULATION_OF_MITOCHONDRIAL_FUSION	-1.4108	0.103074	0.241617	15	c5.go.bp.v2025.1.Hs.symbols.gmt
SPN_D2_striosome	GOCC_GOLGI_CIS_CISTERNA	-1.41198	0.0747826	0.153791	18	c5.go.cc.v2025.1.Hs.symbols.gmt
SPN_D2_striosome	GOBP_RESPIRATORY_CHAIN_COMPLEX_IV_ASSEMBLY	-1.41252	0.0716846	0.189414	27	c5.go.bp.v2025.1.Hs.symbols.gmt
SPN_D2_striosome	GOBP_C21_STEROID_HORMONE_METABOLIC_PROCESS	-1.41329	0.0777577	0.201409	20	c5.go.bp.v2025.1.Hs.symbols.gmt
SPN_D2_striosome	GOMF_RNA_POLYMERASE_II_SPECIFIC_DNA_BINDING_TRANSCRIPTION_FACTOR_BINDING	-1.41342	0.00349062	0.0219275	277	c5.go.mf.v2025.1.Hs.symbols.gmt
SPN_D2_striosome	GOBP_DEVELOPMENTAL_INDUCTION	-1.41355	0.0856643	0.213469	19	c5.go.bp.v2025.1.Hs.symbols.gmt
SPN_D2_striosome	GOBP_MYELOID_LEUKOCYTE_MIGRATION	-1.41364	0.0144241	0.0549976	127	c5.go.bp.v2025.1.Hs.symbols.gmt
SPN_D2_striosome	GOMF_VOLTAGE_GATED_SODIUM_CHANNEL_ACTIVITY	-1.41443	0.0879713	0.228527	19	c5.go.mf.v2025.1.Hs.symbols.gmt
SPN_D2_striosome	GOBP_CALCIUM_ION_IMPORT	-1.41443	0.0433387	0.135162	62	c5.go.bp.v2025.1.Hs.symbols.gmt
SPN_D2_striosome	GOBP_MEIOTIC_SPINDLE_ORGANIZATION	-1.41453	0.0893471	0.219479	18	c5.go.bp.v2025.1.Hs.symbols.gmt
SPN_D2_striosome	GOBP_NEGATIVE_REGULATION_OF_NEURAL_PRECURSOR_CELL_PROLIFERATION	-1.41456	0.0856643	0.213469	19	c5.go.bp.v2025.1.Hs.symbols.gmt
SPN_D2_striosome	GOBP_RESPONSE_TO_STEROID_HORMONE	-1.41463	0.00415861	0.0214963	259	c5.go.bp.v2025.1.Hs.symbols.gmt
SPN_D2_striosome	GOCC_TRANSFERASE_COMPLEX_TRANSFERRING_PHOSPHORUS_CONTAINING_GROUPS	-1.4159	0.0065532	0.0241649	274	c5.go.cc.v2025.1.Hs.symbols.gmt
SPN_D2_striosome	GOBP_STRIATED_MUSCLE_ADAPTATION	-1.41618	0.0778547	0.201513	28	c5.go.bp.v2025.1.Hs.symbols.gmt
SPN_D2_striosome	GOCC_EXTRINSIC_COMPONENT_OF_PLASMA_MEMBRANE	-1.41628	0.035907	0.0926127	91	c5.go.cc.v2025.1.Hs.symbols.gmt
SPN_D2_striosome	GOCC_CUL2_RING_UBIQUITIN_LIGASE_COMPLEX	-1.41662	0.0758853	0.153791	23	c5.go.cc.v2025.1.Hs.symbols.gmt
SPN_D2_striosome	GOCC_GOLGI_ASSOCIATED_VESICLE	-1.41665	0.0392465	0.0995932	84	c5.go.cc.v2025.1.Hs.symbols.gmt
SPN_D2_striosome	GOBP_HYDROGEN_PEROXIDE_METABOLIC_PROCESS	-1.41676	0.0652174	0.179331	38	c5.go.bp.v2025.1.Hs.symbols.gmt
SPN_D2_striosome	GOCC_TRANS_GOLGI_NETWORK_TRANSPORT_VESICLE	-1.41732	0.0628099	0.137251	33	c5.go.cc.v2025.1.Hs.symbols.gmt
SPN_D2_striosome	GOBP_VIRAL_RELEASE_FROM_HOST_CELL	-1.41733	0.0831858	0.21014	26	c5.go.bp.v2025.1.Hs.symbols.gmt
SPN_D2_striosome	GOBP_POSITIVE_REGULATION_OF_INSULIN_SECRETION_INVOLVED_IN_CELLULAR_RESPONSE_TO_GLUCOSE_STIMULUS	-1.4175	0.0666667	0.181519	31	c5.go.bp.v2025.1.Hs.symbols.gmt
SPN_D2_striosome	GOCC_PERINUCLEAR_ENDOPLASMIC_RETICULUM	-1.41789	0.0723104	0.150355	20	c5.go.cc.v2025.1.Hs.symbols.gmt
SPN_D2_striosome	GOBP_RETINAL_ROD_CELL_DIFFERENTIATION	-1.41792	0.0994575	0.236537	15	c5.go.bp.v2025.1.Hs.symbols.gmt
SPN_D2_striosome	GOMF_HISTONE_DEACETYLASE_BINDING	-1.41871	0.0366638	0.12731	96	c5.go.mf.v2025.1.Hs.symbols.gmt
SPN_D2_striosome	GOBP_CARBOHYDRATE_BIOSYNTHETIC_PROCESS	-1.41932	0.00626776	0.0292826	153	c5.go.bp.v2025.1.Hs.symbols.gmt
SPN_D2_striosome	GOMF_NUCLEOSIDE_TRIPHOSPHATASE_REGULATOR_ACTIVITY	-1.41964	0.000965359	0.00725069	435	c5.go.mf.v2025.1.Hs.symbols.gmt
SPN_D2_striosome	GOBP_PROTEASOME_MEDIATED_UBIQUITIN_DEPENDENT_PROTEIN_CATABOLIC_PROCESS	-1.41967	0.00122147	0.00818778	412	c5.go.bp.v2025.1.Hs.symbols.gmt
SPN_D2_striosome	GOBP_ANGIOTENSIN_ACTIVATED_SIGNALING_PATHWAY	-1.41973	0.0891266	0.219254	16	c5.go.bp.v2025.1.Hs.symbols.gmt
SPN_D2_striosome	GOBP_LEUKOCYTE_MIGRATION	-1.41984	0.00633616	0.0294084	215	c5.go.bp.v2025.1.Hs.symbols.gmt
SPN_D2_striosome	GOBP_POSITIVE_REGULATION_OF_MUSCLE_CONTRACTION	-1.42027	0.0791246	0.202934	32	c5.go.bp.v2025.1.Hs.symbols.gmt
SPN_D2_striosome	GOBP_RESPONSE_TO_ANTIBIOTIC	-1.42029	0.0657439	0.180161	30	c5.go.bp.v2025.1.Hs.symbols.gmt
SPN_D2_striosome	GOBP_MEGAKARYOCYTE_DIFFERENTIATION	-1.42069	0.0619765	0.17291	39	c5.go.bp.v2025.1.Hs.symbols.gmt
SPN_D2_striosome	GOBP_POSITIVE_REGULATION_OF_NUCLEOTIDE_METABOLIC_PROCESS	-1.42098	0.0684932	0.18477	34	c5.go.bp.v2025.1.Hs.symbols.gmt
SPN_D2_striosome	GOBP_FIBROBLAST_MIGRATION	-1.42147	0.047541	0.143595	49	c5.go.bp.v2025.1.Hs.symbols.gmt
SPN_D2_striosome	GOBP_ACROSOME_REACTION	-1.42205	0.0814159	0.207251	26	c5.go.bp.v2025.1.Hs.symbols.gmt
SPN_D2_striosome	GOBP_NEGATIVE_REGULATION_OF_TRANSMEMBRANE_RECEPTOR_PROTEIN_SERINE_THREONINE_KINASE_SIGNALING_PATHWAY	-1.42212	0.0113784	0.0460776	119	c5.go.bp.v2025.1.Hs.symbols.gmt
SPN_D2_striosome	GOBP_POSITIVE_REGULATION_OF_CALCIUM_ION_IMPORT	-1.42222	0.0976492	0.233174	15	c5.go.bp.v2025.1.Hs.symbols.gmt
SPN_D2_striosome	GOBP_CANONICAL_WNT_SIGNALING_PATHWAY	-1.42241	0.00295551	0.0164222	249	c5.go.bp.v2025.1.Hs.symbols.gmt
SPN_D2_striosome	GOMF_MAP_KINASE_ACTIVITY	-1.42247	0.0878505	0.228527	16	c5.go.mf.v2025.1.Hs.symbols.gmt
SPN_D2_striosome	GOBP_ENERGY_HOMEOSTASIS	-1.42261	0.0417335	0.131427	62	c5.go.bp.v2025.1.Hs.symbols.gmt
SPN_D2_striosome	GOMF_BETA_TUBULIN_BINDING	-1.4227	0.0532646	0.168063	40	c5.go.mf.v2025.1.Hs.symbols.gmt
SPN_D2_striosome	GOBP_MYELIN_ASSEMBLY	-1.42305	0.0821678	0.208566	19	c5.go.bp.v2025.1.Hs.symbols.gmt
SPN_D2_striosome	GOBP_MORPHOGENESIS_OF_A_POLARIZED_EPITHELIUM	-1.42305	0.0658979	0.180317	47	c5.go.bp.v2025.1.Hs.symbols.gmt
SPN_D2_striosome	GOBP_MIRNA_CATABOLIC_PROCESS	-1.42347	0.0891266	0.219254	16	c5.go.bp.v2025.1.Hs.symbols.gmt
SPN_D2_striosome	GOBP_MONONUCLEAR_CELL_DIFFERENTIATION	-1.42371	0.00223612	0.0134623	341	c5.go.bp.v2025.1.Hs.symbols.gmt
SPN_D2_striosome	GOCC_SIDE_OF_MEMBRANE	-1.42388	0.0011417	0.00573278	441	c5.go.cc.v2025.1.Hs.symbols.gmt
SPN_D2_striosome	GOBP_POSITIVE_REGULATION_OF_NERVOUS_SYSTEM_PROCESS	-1.42399	0.0632689	0.175549	29	c5.go.bp.v2025.1.Hs.symbols.gmt
SPN_D2_striosome	GOBP_RESPONSE_TO_PROSTAGLANDIN_E	-1.42476	0.0891266	0.219254	16	c5.go.bp.v2025.1.Hs.symbols.gmt
SPN_D2_striosome	GOBP_REGULATION_OF_PROTEIN_TARGETING	-1.42488	0.0473186	0.143045	74	c5.go.bp.v2025.1.Hs.symbols.gmt
SPN_D2_striosome	GOBP_EXTRACELLULAR_MATRIX_DISASSEMBLY	-1.42491	0.0520134	0.151553	36	c5.go.bp.v2025.1.Hs.symbols.gmt
SPN_D2_striosome	GOBP_REGULATION_OF_ANOIKIS	-1.42494	0.0759494	0.198318	20	c5.go.bp.v2025.1.Hs.symbols.gmt
SPN_D2_striosome	GOBP_REGULATION_OF_EXTENT_OF_CELL_GROWTH	-1.42495	0.02894	0.0944947	90	c5.go.bp.v2025.1.Hs.symbols.gmt
SPN_D2_striosome	GOMF_PROTEIN_SERINE_THREONINE_KINASE_ACTIVATOR_ACTIVITY	-1.4251	0.0217496	0.085392	66	c5.go.mf.v2025.1.Hs.symbols.gmt
SPN_D2_striosome	GOBP_MYELOID_CELL_DIFFERENTIATION	-1.42515	0.0035817	0.0189462	318	c5.go.bp.v2025.1.Hs.symbols.gmt
SPN_D2_striosome	GOBP_TYPE_I_INTERFERON_PRODUCTION	-1.42523	0.0118902	0.047534	99	c5.go.bp.v2025.1.Hs.symbols.gmt
SPN_D2_striosome	GOBP_NEGATIVE_REGULATION_OF_JNK_CASCADE	-1.42529	0.0666667	0.181519	31	c5.go.bp.v2025.1.Hs.symbols.gmt
SPN_D2_striosome	GOMF_RIBONUCLEOPROTEIN_COMPLEX_BINDING	-1.42639	0.014265	0.0637712	161	c5.go.mf.v2025.1.Hs.symbols.gmt
SPN_D2_striosome	GOBP_GLYCOPROTEIN_METABOLIC_PROCESS	-1.42703	0.00306178	0.0167548	328	c5.go.bp.v2025.1.Hs.symbols.gmt
SPN_D2_striosome	GOBP_CELLULAR_RESPONSE_TO_PEPTIDE_HORMONE_STIMULUS	-1.42751	0.00466896	0.0236179	252	c5.go.bp.v2025.1.Hs.symbols.gmt
SPN_D2_striosome	GOBP_POSITIVE_REGULATION_OF_CYTOSKELETON_ORGANIZATION	-1.42807	0.00700897	0.0316609	157	c5.go.bp.v2025.1.Hs.symbols.gmt
SPN_D2_striosome	GOBP_NEGATIVE_REGULATION_OF_CELL_POPULATION_PROLIFERATION	-1.42816	0.00044207	0.00357895	485	c5.go.bp.v2025.1.Hs.symbols.gmt
SPN_D2_striosome	GOBP_POSITIVE_REGULATION_OF_CELL_DIVISION	-1.42839	0.0414673	0.130705	67	c5.go.bp.v2025.1.Hs.symbols.gmt
SPN_D2_striosome	GOBP_NEUROMUSCULAR_JUNCTION_DEVELOPMENT	-1.42857	0.0642504	0.177301	47	c5.go.bp.v2025.1.Hs.symbols.gmt
SPN_D2_striosome	GOBP_POSITIVE_REGULATION_OF_AMINE_TRANSPORT	-1.42868	0.0709343	0.188248	28	c5.go.bp.v2025.1.Hs.symbols.gmt
SPN_D2_striosome	GOBP_CYTOKINESIS	-1.4289	0.00677187	0.030786	166	c5.go.bp.v2025.1.Hs.symbols.gmt
SPN_D2_striosome	GOBP_TISSUE_MORPHOGENESIS	-1.42906	0.00131113	0.00869024	402	c5.go.bp.v2025.1.Hs.symbols.gmt
SPN_D2_striosome	GOBP_REGULATION_OF_MONONUCLEAR_CELL_MIGRATION	-1.42926	0.0419907	0.13212	84	c5.go.bp.v2025.1.Hs.symbols.gmt
SPN_D2_striosome	GOMF_INTEGRIN_BINDING	-1.43008	0.0305017	0.11093	115	c5.go.mf.v2025.1.Hs.symbols.gmt
SPN_D2_striosome	GOBP_ENDOSOME_ORGANIZATION	-1.43043	0.0205828	0.0716256	91	c5.go.bp.v2025.1.Hs.symbols.gmt
SPN_D2_striosome	GOBP_REGULATION_OF_SKELETAL_MUSCLE_CELL_DIFFERENTIATION	-1.43058	0.0790378	0.202934	18	c5.go.bp.v2025.1.Hs.symbols.gmt
SPN_D2_striosome	GOBP_REGULATION_OF_MODIFICATION_OF_POSTSYNAPTIC_STRUCTURE	-1.43124	0.0940325	0.227604	15	c5.go.bp.v2025.1.Hs.symbols.gmt
SPN_D2_striosome	GOBP_REGULATION_OF_CELL_DIVISION	-1.43175	0.00816715	0.0356659	141	c5.go.bp.v2025.1.Hs.symbols.gmt
SPN_D2_striosome	GOBP_POSITIVE_REGULATION_OF_CALCIUM_ION_TRANSPORT	-1.43198	0.0193847	0.0687383	69	c5.go.bp.v2025.1.Hs.symbols.gmt
SPN_D2_striosome	GOCC_EARLY_ENDOSOME_MEMBRANE	-1.43226	0.0109496	0.0371815	170	c5.go.cc.v2025.1.Hs.symbols.gmt
SPN_D2_striosome	GOBP_CARDIAC_VENTRICLE_MORPHOGENESIS	-1.43251	0.0529801	0.153645	43	c5.go.bp.v2025.1.Hs.symbols.gmt
SPN_D2_striosome	GOBP_RESPONSE_TO_EPIDERMAL_GROWTH_FACTOR	-1.43277	0.0543657	0.156478	44	c5.go.bp.v2025.1.Hs.symbols.gmt
SPN_D2_striosome	GOBP_NEGATIVE_REGULATION_OF_POST_TRANSCRIPTIONAL_GENE_SILENCING	-1.43321	0.0922242	0.224607	15	c5.go.bp.v2025.1.Hs.symbols.gmt
SPN_D2_striosome	GOBP_POSITIVE_REGULATION_OF_OSSIFICATION	-1.4345	0.0569514	0.162464	39	c5.go.bp.v2025.1.Hs.symbols.gmt
SPN_D2_striosome	GOBP_POSITIVE_REGULATION_OF_PHOSPHORYLATION	-1.43458	0.00530192	0.0260757	203	c5.go.bp.v2025.1.Hs.symbols.gmt
SPN_D2_striosome	GOBP_REGULATION_OF_CANONICAL_WNT_SIGNALING_PATHWAY	-1.43484	0.00369821	0.0194567	214	c5.go.bp.v2025.1.Hs.symbols.gmt
SPN_D2_striosome	GOCC_T_TUBULE	-1.43484	0.0405186	0.101041	43	c5.go.cc.v2025.1.Hs.symbols.gmt
SPN_D2_striosome	GOBP_REGULATION_OF_EPITHELIAL_CELL_PROLIFERATION	-1.4357	0.00266045	0.0151671	247	c5.go.bp.v2025.1.Hs.symbols.gmt
SPN_D2_striosome	GOBP_NEGATIVE_REGULATION_OF_MUSCLE_CONTRACTION	-1.43623	0.0855615	0.213469	16	c5.go.bp.v2025.1.Hs.symbols.gmt
SPN_D2_striosome	GOBP_STRESS_FIBER_ASSEMBLY	-1.43629	0.0194066	0.0687471	91	c5.go.bp.v2025.1.Hs.symbols.gmt
SPN_D2_striosome	GOBP_CELLULAR_RESPONSE_TO_INTERFERON_BETA	-1.43646	0.0786713	0.202765	19	c5.go.bp.v2025.1.Hs.symbols.gmt
SPN_D2_striosome	GOBP_POSITIVE_REGULATION_OF_LEUKOCYTE_CHEMOTAXIS	-1.43701	0.0245277	0.0823631	55	c5.go.bp.v2025.1.Hs.symbols.gmt
SPN_D2_striosome	GOCC_KINETOCHORE_MICROTUBULE	-1.43845	0.0626087	0.137251	18	c5.go.cc.v2025.1.Hs.symbols.gmt
SPN_D2_striosome	GOMF_GROWTH_FACTOR_ACTIVITY	-1.43877	0.0160294	0.0696625	82	c5.go.mf.v2025.1.Hs.symbols.gmt
SPN_D2_striosome	GOBP_POSITIVE_REGULATION_OF_RELEASE_OF_CYTOCHROME_C_FROM_MITOCHONDRIA	-1.43917	0.0886076	0.218704	15	c5.go.bp.v2025.1.Hs.symbols.gmt
SPN_D2_striosome	GOBP_HORMONE_MEDIATED_SIGNALING_PATHWAY	-1.43937	0.00584333	0.0278875	181	c5.go.bp.v2025.1.Hs.symbols.gmt
SPN_D2_striosome	GOBP_ACTIVIN_RECEPTOR_SIGNALING_PATHWAY	-1.4399	0.0551839	0.158063	38	c5.go.bp.v2025.1.Hs.symbols.gmt
SPN_D2_striosome	GOBP_RIBOSOMAL_SMALL_SUBUNIT_ASSEMBLY	-1.43995	0.0716846	0.189414	21	c5.go.bp.v2025.1.Hs.symbols.gmt
SPN_D2_striosome	GOBP_LENS_DEVELOPMENT_IN_CAMERA_TYPE_EYE	-1.4404	0.0201677	0.0705968	59	c5.go.bp.v2025.1.Hs.symbols.gmt
SPN_D2_striosome	GOBP_NEGATIVE_REGULATION_OF_PROTEASOMAL_UBIQUITIN_DEPENDENT_PROTEIN_CATABOLIC_PROCESS	-1.44047	0.0503356	0.148866	36	c5.go.bp.v2025.1.Hs.symbols.gmt
SPN_D2_striosome	GOBP_LEUKOCYTE_DIFFERENTIATION	-1.44083	0.000552118	0.00434104	415	c5.go.bp.v2025.1.Hs.symbols.gmt
SPN_D2_striosome	GOMF_DIACYLGLYCEROL_DEPENDENT_SERINE_THREONINE_KINASE_ACTIVITY	-1.44112	0.0743363	0.207122	18	c5.go.mf.v2025.1.Hs.symbols.gmt
SPN_D2_striosome	GOBP_POSITIVE_REGULATION_OF_DNA_BINDING	-1.44151	0.0732538	0.192614	17	c5.go.bp.v2025.1.Hs.symbols.gmt
SPN_D2_striosome	GOBP_NEGATIVE_REGULATION_OF_STEROID_METABOLIC_PROCESS	-1.44214	0.0867993	0.215872	15	c5.go.bp.v2025.1.Hs.symbols.gmt
SPN_D2_striosome	GOMF_RIBOSOMAL_SMALL_SUBUNIT_BINDING	-1.44287	0.0718133	0.200903	19	c5.go.mf.v2025.1.Hs.symbols.gmt
SPN_D2_striosome	GOBP_MUSCLE_ORGAN_MORPHOGENESIS	-1.44317	0.0496689	0.147633	43	c5.go.bp.v2025.1.Hs.symbols.gmt
SPN_D2_striosome	GOCC_RNA_POLYMERASE_II_HOLOENZYME	-1.4437	0.0283989	0.0767386	73	c5.go.cc.v2025.1.Hs.symbols.gmt
SPN_D2_striosome	GOMF_PHOSPHOPROTEIN_BINDING	-1.44388	0.0203556	0.0814372	77	c5.go.mf.v2025.1.Hs.symbols.gmt
SPN_D2_striosome	GOBP_REGULATION_OF_NEUROTRANSMITTER_RECEPTOR_ACTIVITY	-1.44416	0.084991	0.212537	15	c5.go.bp.v2025.1.Hs.symbols.gmt
SPN_D2_striosome	GOBP_NEGATIVE_REGULATION_OF_SUPRAMOLECULAR_FIBER_ORGANIZATION	-1.44435	0.00902759	0.0385221	140	c5.go.bp.v2025.1.Hs.symbols.gmt
SPN_D2_striosome	GOBP_POSITIVE_REGULATION_OF_BIOMINERAL_TISSUE_DEVELOPMENT	-1.44442	0.0544218	0.156512	35	c5.go.bp.v2025.1.Hs.symbols.gmt
SPN_D2_striosome	GOBP_POSITIVE_REGULATION_OF_PROTEIN_SECRETION	-1.4445	0.0133165	0.0518063	117	c5.go.bp.v2025.1.Hs.symbols.gmt
SPN_D2_striosome	GOBP_EXTRINSIC_APOPTOTIC_SIGNALING_PATHWAY	-1.44502	0.00496813	0.0246932	175	c5.go.bp.v2025.1.Hs.symbols.gmt
SPN_D2_striosome	GOBP_POSITIVE_REGULATION_OF_TORC1_SIGNALING	-1.44532	0.033604	0.108032	50	c5.go.bp.v2025.1.Hs.symbols.gmt
SPN_D2_striosome	GOMF_MONOOXYGENASE_ACTIVITY	-1.44591	0.0246397	0.094589	68	c5.go.mf.v2025.1.Hs.symbols.gmt
SPN_D2_striosome	GOBP_REGULATION_OF_UBIQUITIN_PROTEIN_LIGASE_ACTIVITY	-1.44678	0.0831826	0.21014	15	c5.go.bp.v2025.1.Hs.symbols.gmt
SPN_D2_striosome	GOBP_ADRENERGIC_RECEPTOR_SIGNALING_PATHWAY	-1.44695	0.0633803	0.175583	24	c5.go.bp.v2025.1.Hs.symbols.gmt
SPN_D2_striosome	GOBP_GLYCOSPHINGOLIPID_BIOSYNTHETIC_PROCESS	-1.44705	0.045302	0.13931	36	c5.go.bp.v2025.1.Hs.symbols.gmt
SPN_D2_striosome	GOMF_PROTEIN_PHOSPHATASE_ACTIVATOR_ACTIVITY	-1.44758	0.0778986	0.214917	21	c5.go.mf.v2025.1.Hs.symbols.gmt
SPN_D2_striosome	GOBP_SYNAPTIC_VESICLE_CLUSTERING	-1.44814	0.0715503	0.189341	17	c5.go.bp.v2025.1.Hs.symbols.gmt
SPN_D2_striosome	GOMF_SIGNALING_RECEPTOR_REGULATOR_ACTIVITY	-1.44816	0.00298591	0.0196555	258	c5.go.mf.v2025.1.Hs.symbols.gmt
SPN_D2_striosome	GOBP_MIRNA_METABOLIC_PROCESS	-1.44841	0.0190516	0.0677601	85	c5.go.bp.v2025.1.Hs.symbols.gmt
SPN_D2_striosome	GOBP_REGULATION_OF_DOPAMINE_SECRETION	-1.44847	0.0715503	0.189341	17	c5.go.bp.v2025.1.Hs.symbols.gmt
SPN_D2_striosome	GOBP_ARP2_3_COMPLEX_MEDIATED_ACTIN_NUCLEATION	-1.44931	0.0494234	0.14715	44	c5.go.bp.v2025.1.Hs.symbols.gmt
SPN_D2_striosome	GOBP_CALCIUM_ION_IMPORT_ACROSS_PLASMA_MEMBRANE	-1.44932	0.045302	0.13931	36	c5.go.bp.v2025.1.Hs.symbols.gmt
SPN_D2_striosome	GOMF_TRANSMEMBRANE_RECEPTOR_PROTEIN_PHOSPHATASE_ACTIVITY	-1.44969	0.0817844	0.224258	15	c5.go.mf.v2025.1.Hs.symbols.gmt
SPN_D2_striosome	GOBP_AUTOPHAGY_OF_MITOCHONDRION	-1.44983	0.0109196	0.0445579	108	c5.go.bp.v2025.1.Hs.symbols.gmt
SPN_D2_striosome	GOBP_OLIGOSACCHARIDE_METABOLIC_PROCESS	-1.45	0.0458265	0.139966	48	c5.go.bp.v2025.1.Hs.symbols.gmt
SPN_D2_striosome	GOBP_ASTROCYTE_DEVELOPMENT	-1.45004	0.0581197	0.164742	31	c5.go.bp.v2025.1.Hs.symbols.gmt
SPN_D2_striosome	GOBP_RESPONSE_TO_AUDITORY_STIMULUS	-1.45055	0.0609319	0.170937	27	c5.go.bp.v2025.1.Hs.symbols.gmt
SPN_D2_striosome	GOBP_GLANDULAR_EPITHELIAL_CELL_DIFFERENTIATION	-1.45059	0.0667838	0.181607	22	c5.go.bp.v2025.1.Hs.symbols.gmt
SPN_D2_striosome	GOBP_PLACENTA_DEVELOPMENT	-1.45134	0.0165092	0.0609067	105	c5.go.bp.v2025.1.Hs.symbols.gmt
SPN_D2_striosome	GOBP_SODIUM_ION_TRANSMEMBRANE_TRANSPORT	-1.45216	0.00895681	0.0383123	127	c5.go.bp.v2025.1.Hs.symbols.gmt
SPN_D2_striosome	GOMF_QUATERNARY_AMMONIUM_GROUP_BINDING	-1.45265	0.0552585	0.171227	29	c5.go.mf.v2025.1.Hs.symbols.gmt
SPN_D2_striosome	GOBP_STEROID_HORMONE_RECEPTOR_SIGNALING_PATHWAY	-1.45332	0.0108645	0.044442	122	c5.go.bp.v2025.1.Hs.symbols.gmt
SPN_D2_striosome	GOBP_BIOMINERAL_TISSUE_DEVELOPMENT	-1.45344	0.0153941	0.0580614	110	c5.go.bp.v2025.1.Hs.symbols.gmt
SPN_D2_striosome	GOBP_POSITIVE_REGULATION_OF_PROTEIN_LOCALIZATION_TO_NUCLEUS	-1.45353	0.0185262	0.0663516	79	c5.go.bp.v2025.1.Hs.symbols.gmt
SPN_D2_striosome	GOBP_REGULATION_OF_MITOCHONDRIAL_OUTER_MEMBRANE_PERMEABILIZATION_INVOLVED_IN_APOPTOTIC_SIGNALING_PATHWAY	-1.45383	0.0674956	0.182981	23	c5.go.bp.v2025.1.Hs.symbols.gmt
SPN_D2_striosome	GOBP_REGULATION_OF_MEMBRANE_REPOLARIZATION	-1.45445	0.0553633	0.158449	30	c5.go.bp.v2025.1.Hs.symbols.gmt
SPN_D2_striosome	GOBP_NEUROTROPHIN_TRK_RECEPTOR_SIGNALING_PATHWAY	-1.45471	0.0674956	0.182981	23	c5.go.bp.v2025.1.Hs.symbols.gmt
SPN_D2_striosome	GOBP_POSITIVE_REGULATION_OF_LEUKOCYTE_MIGRATION	-1.45502	0.0154077	0.0580614	91	c5.go.bp.v2025.1.Hs.symbols.gmt
SPN_D2_striosome	GOBP_LYTIC_VACUOLE_ORGANIZATION	-1.45507	0.00936195	0.0393802	99	c5.go.bp.v2025.1.Hs.symbols.gmt
SPN_D2_striosome	GOBP_NEGATIVE_REGULATION_OF_MAP_KINASE_ACTIVITY	-1.45526	0.079566	0.203712	15	c5.go.bp.v2025.1.Hs.symbols.gmt
SPN_D2_striosome	GOBP_LONG_CHAIN_FATTY_ACYL_COA_BIOSYNTHETIC_PROCESS	-1.45632	0.0687285	0.18477	18	c5.go.bp.v2025.1.Hs.symbols.gmt
SPN_D2_striosome	GOBP_HEART_VALVE_MORPHOGENESIS	-1.45662	0.045302	0.13931	36	c5.go.bp.v2025.1.Hs.symbols.gmt
SPN_D2_striosome	GOBP_NEGATIVE_REGULATION_OF_PHOSPHORYLATION	-1.4579	0.0155984	0.0584692	105	c5.go.bp.v2025.1.Hs.symbols.gmt
SPN_D2_striosome	GOBP_SODIUM_ION_TRANSPORT	-1.45817	0.00470921	0.0237392	172	c5.go.bp.v2025.1.Hs.symbols.gmt
SPN_D2_striosome	GOCC_RECEPTOR_COMPLEX	-1.45834	0.00205144	0.00896557	291	c5.go.cc.v2025.1.Hs.symbols.gmt
SPN_D2_striosome	GOBP_VACUOLE_ORGANIZATION	-1.45855	0.00239834	0.0140532	224	c5.go.bp.v2025.1.Hs.symbols.gmt
SPN_D2_striosome	GOBP_REGULATION_OF_FIBROBLAST_MIGRATION	-1.45921	0.045302	0.13931	36	c5.go.bp.v2025.1.Hs.symbols.gmt
SPN_D2_striosome	GOBP_MITOPHAGY	-1.45963	0.020252	0.0707523	90	c5.go.bp.v2025.1.Hs.symbols.gmt
SPN_D2_striosome	GOBP_AMYLOID_BETA_CLEARANCE	-1.46015	0.0519031	0.151356	30	c5.go.bp.v2025.1.Hs.symbols.gmt
SPN_D2_striosome	GOBP_POSITIVE_REGULATION_OF_PROTEIN_MODIFICATION_PROCESS	-1.46045	0.0017252	0.0110028	313	c5.go.bp.v2025.1.Hs.symbols.gmt
SPN_D2_striosome	GOBP_POSITIVE_REGULATION_OF_STRESS_FIBER_ASSEMBLY	-1.46047	0.046589	0.141564	41	c5.go.bp.v2025.1.Hs.symbols.gmt
SPN_D2_striosome	GOMF_GLYCOSYLTRANSFERASE_ACTIVITY	-1.46061	0.00298673	0.0196555	219	c5.go.mf.v2025.1.Hs.symbols.gmt
SPN_D2_striosome	GOMF_HEXOSYLTRANSFERASE_ACTIVITY	-1.46084	0.011109	0.0529402	153	c5.go.mf.v2025.1.Hs.symbols.gmt
SPN_D2_striosome	GOBP_POSITIVE_REGULATION_OF_POTASSIUM_ION_TRANSPORT	-1.46085	0.0573477	0.163075	27	c5.go.bp.v2025.1.Hs.symbols.gmt
SPN_D2_striosome	GOBP_HEART_DEVELOPMENT	-1.46092	0.000319249	0.00277465	442	c5.go.bp.v2025.1.Hs.symbols.gmt
SPN_D2_striosome	GOBP_RESPONSE_TO_NUTRIENT_LEVELS	-1.46113	0.000613936	0.00471216	387	c5.go.bp.v2025.1.Hs.symbols.gmt
SPN_D2_striosome	GOMF_ANTIOXIDANT_ACTIVITY	-1.46167	0.0411395	0.140036	54	c5.go.mf.v2025.1.Hs.symbols.gmt
SPN_D2_striosome	GOMF_SIGNALING_RECEPTOR_INHIBITOR_ACTIVITY	-1.46174	0.0703704	0.197666	17	c5.go.mf.v2025.1.Hs.symbols.gmt
SPN_D2_striosome	GOBP_POSITIVE_REGULATION_OF_DNA_BIOSYNTHETIC_PROCESS	-1.46232	0.046589	0.141564	41	c5.go.bp.v2025.1.Hs.symbols.gmt
SPN_D2_striosome	GOBP_LAMELLIPODIUM_ORGANIZATION	-1.46273	0.0178724	0.064607	75	c5.go.bp.v2025.1.Hs.symbols.gmt
SPN_D2_striosome	GOBP_MONOCARBOXYLIC_ACID_BIOSYNTHETIC_PROCESS	-1.46277	0.00622108	0.0292185	164	c5.go.bp.v2025.1.Hs.symbols.gmt
SPN_D2_striosome	GOBP_REGULATION_OF_RECEPTOR_SIGNALING_PATHWAY_VIA_JAK_STAT	-1.46292	0.0492611	0.146913	45	c5.go.bp.v2025.1.Hs.symbols.gmt
SPN_D2_striosome	GOCC_TERTIARY_GRANULE_MEMBRANE	-1.4631	0.0281595	0.0767386	50	c5.go.cc.v2025.1.Hs.symbols.gmt
SPN_D2_striosome	GOBP_PROTEIN_HETEROOLIGOMERIZATION	-1.46313	0.056338	0.160849	24	c5.go.bp.v2025.1.Hs.symbols.gmt
SPN_D2_striosome	GOBP_MYOTUBE_CELL_DEVELOPMENT	-1.46327	0.0572391	0.162897	32	c5.go.bp.v2025.1.Hs.symbols.gmt
SPN_D2_striosome	GOMF_PROTEIN_CONTAINING_COMPLEX_DESTABILIZING_ACTIVITY	-1.46364	0.0780669	0.214917	15	c5.go.mf.v2025.1.Hs.symbols.gmt
SPN_D2_striosome	GOBP_REGULATION_OF_CYTOSKELETON_ORGANIZATION	-1.46366	0.000252327	0.00231202	458	c5.go.bp.v2025.1.Hs.symbols.gmt
SPN_D2_striosome	GOBP_REGULATION_OF_SMOOTH_MUSCLE_CONTRACTION	-1.4639	0.0468227	0.14203	38	c5.go.bp.v2025.1.Hs.symbols.gmt
SPN_D2_striosome	GOBP_LIPOPROTEIN_LOCALIZATION	-1.464	0.0614828	0.171803	20	c5.go.bp.v2025.1.Hs.symbols.gmt
SPN_D2_striosome	GOBP_NOTCH_SIGNALING_PATHWAY	-1.46477	0.00795544	0.035	127	c5.go.bp.v2025.1.Hs.symbols.gmt
SPN_D2_striosome	GOCC_SODIUM_CHANNEL_COMPLEX	-1.46503	0.0511464	0.120105	20	c5.go.cc.v2025.1.Hs.symbols.gmt
SPN_D2_striosome	GOBP_REGULATION_OF_MUSCLE_CELL_DIFFERENTIATION	-1.46506	0.0104783	0.043255	106	c5.go.bp.v2025.1.Hs.symbols.gmt
SPN_D2_striosome	GOBP_REGULATION_OF_CELL_SIZE	-1.4651	0.00632009	0.0294084	163	c5.go.bp.v2025.1.Hs.symbols.gmt
SPN_D2_striosome	GOBP_REGULATION_OF_CAMP_PKA_SIGNAL_TRANSDUCTION	-1.46511	0.0652921	0.179331	18	c5.go.bp.v2025.1.Hs.symbols.gmt
SPN_D2_striosome	GOBP_LENS_MORPHOGENESIS_IN_CAMERA_TYPE_EYE	-1.46518	0.0664336	0.18121	19	c5.go.bp.v2025.1.Hs.symbols.gmt
SPN_D2_striosome	GOBP_NEUROTRANSMITTER_REUPTAKE	-1.46558	0.056338	0.160849	24	c5.go.bp.v2025.1.Hs.symbols.gmt
SPN_D2_striosome	GOBP_NEGATIVE_REGULATION_OF_BIOMINERAL_TISSUE_DEVELOPMENT	-1.46579	0.0730838	0.192394	16	c5.go.bp.v2025.1.Hs.symbols.gmt
SPN_D2_striosome	GOBP_POSITIVE_REGULATION_OF_CYTOKINE_PRODUCTION	-1.46605	0.00146772	0.00962023	308	c5.go.bp.v2025.1.Hs.symbols.gmt
SPN_D2_striosome	GOBP_NATURAL_KILLER_CELL_DIFFERENTIATION	-1.46611	0.0664336	0.18121	19	c5.go.bp.v2025.1.Hs.symbols.gmt
SPN_D2_striosome	GOBP_FORMATION_OF_CYTOPLASMIC_TRANSLATION_INITIATION_COMPLEX	-1.46618	0.0759494	0.198318	15	c5.go.bp.v2025.1.Hs.symbols.gmt
SPN_D2_striosome	GOMF_GTP_DEPENDENT_PROTEIN_BINDING	-1.46625	0.0619469	0.181378	18	c5.go.mf.v2025.1.Hs.symbols.gmt
SPN_D2_striosome	GOBP_SENSORY_PERCEPTION_OF_PAIN	-1.46629	0.0213899	0.0737828	57	c5.go.bp.v2025.1.Hs.symbols.gmt
SPN_D2_striosome	GOBP_VESICLE_DOCKING	-1.4663	0.0153539	0.0580219	58	c5.go.bp.v2025.1.Hs.symbols.gmt
SPN_D2_striosome	GOBP_CARDIAC_CHAMBER_MORPHOGENESIS	-1.46676	0.0154727	0.0581208	80	c5.go.bp.v2025.1.Hs.symbols.gmt
SPN_D2_striosome	GOCC_ENDOPLASMIC_RETICULUM_GOLGI_INTERMEDIATE_COMPARTMENT_MEMBRANE	-1.46726	0.0178271	0.0549959	70	c5.go.cc.v2025.1.Hs.symbols.gmt
SPN_D2_striosome	GOBP_REGULATION_OF_CYCLIN_DEPENDENT_PROTEIN_SERINE_THREONINE_KINASE_ACTIVITY	-1.46738	0.0537634	0.155249	27	c5.go.bp.v2025.1.Hs.symbols.gmt
SPN_D2_striosome	GOBP_NEUTROPHIL_MIGRATION	-1.46753	0.0206229	0.0716948	55	c5.go.bp.v2025.1.Hs.symbols.gmt
SPN_D2_striosome	GOBP_ERBB_SIGNALING_PATHWAY	-1.46754	0.0100048	0.0415911	115	c5.go.bp.v2025.1.Hs.symbols.gmt
SPN_D2_striosome	GOMF_TRANSMEMBRANE_RECEPTOR_PROTEIN_TYROSINE_KINASE_ACTIVITY	-1.4682	0.0249345	0.095192	57	c5.go.mf.v2025.1.Hs.symbols.gmt
SPN_D2_striosome	GOBP_VIRAL_TRANSLATION	-1.46824	0.065371	0.179331	25	c5.go.bp.v2025.1.Hs.symbols.gmt
SPN_D2_striosome	GOBP_POSITIVE_REGULATION_OF_SUPRAMOLECULAR_FIBER_ORGANIZATION	-1.4683	0.00650363	0.0299894	145	c5.go.bp.v2025.1.Hs.symbols.gmt
SPN_D2_striosome	GOBP_NEGATIVE_REGULATION_OF_STRIATED_MUSCLE_CELL_DIFFERENTIATION	-1.46839	0.0492091	0.146882	29	c5.go.bp.v2025.1.Hs.symbols.gmt
SPN_D2_striosome	GOBP_TOR_SIGNALING	-1.46897	0.00535609	0.0261968	164	c5.go.bp.v2025.1.Hs.symbols.gmt
SPN_D2_striosome	GOBP_L_GLUTAMATE_IMPORT	-1.46957	0.0496575	0.147633	34	c5.go.bp.v2025.1.Hs.symbols.gmt
SPN_D2_striosome	GOBP_METALLO_SULFUR_CLUSTER_ASSEMBLY	-1.47026	0.065371	0.179331	25	c5.go.bp.v2025.1.Hs.symbols.gmt
SPN_D2_striosome	GOMF_NUCLEOTIDE_TRANSMEMBRANE_TRANSPORTER_ACTIVITY	-1.47091	0.057971	0.174926	26	c5.go.mf.v2025.1.Hs.symbols.gmt
SPN_D2_striosome	GOBP_RESPONSE_TO_ENDOPLASMIC_RETICULUM_STRESS	-1.47164	0.00178533	0.0112647	253	c5.go.bp.v2025.1.Hs.symbols.gmt
SPN_D2_striosome	GOBP_REGULATION_OF_ACTIN_FILAMENT_LENGTH	-1.47179	0.00936056	0.0393802	124	c5.go.bp.v2025.1.Hs.symbols.gmt
SPN_D2_striosome	GOBP_VIRAL_LIFE_CYCLE	-1.4721	0.00154215	0.0100155	212	c5.go.bp.v2025.1.Hs.symbols.gmt
SPN_D2_striosome	GOBP_FERROPTOSIS	-1.47268	0.0695187	0.186371	16	c5.go.bp.v2025.1.Hs.symbols.gmt
SPN_D2_striosome	GOBP_ACTIVATION_OF_PROTEIN_KINASE_ACTIVITY	-1.47349	0.0505902	0.149174	33	c5.go.bp.v2025.1.Hs.symbols.gmt
SPN_D2_striosome	GOCC_CELL_CELL_JUNCTION	-1.47362	0.000395022	0.00230186	405	c5.go.cc.v2025.1.Hs.symbols.gmt
SPN_D2_striosome	GOBP_RESPONSE_TO_RADIATION	-1.4738	0.000350659	0.00296056	370	c5.go.bp.v2025.1.Hs.symbols.gmt
SPN_D2_striosome	GOBP_REGULATION_OF_NEUROINFLAMMATORY_RESPONSE	-1.47423	0.0630324	0.175167	17	c5.go.bp.v2025.1.Hs.symbols.gmt
SPN_D2_striosome	GOBP_UNSATURATED_FATTY_ACID_BIOSYNTHETIC_PROCESS	-1.47442	0.0460526	0.140507	42	c5.go.bp.v2025.1.Hs.symbols.gmt
SPN_D2_striosome	GOCC_LAMELLIPODIUM	-1.47454	0.0059873	0.022252	170	c5.go.cc.v2025.1.Hs.symbols.gmt
SPN_D2_striosome	GOBP_REGULATION_OF_CELLULAR_COMPONENT_SIZE	-1.47471	0.00119663	0.00808236	308	c5.go.bp.v2025.1.Hs.symbols.gmt
SPN_D2_striosome	GOCC_MYELIN_SHEATH	-1.47501	0.0462795	0.111152	39	c5.go.cc.v2025.1.Hs.symbols.gmt
SPN_D2_striosome	GOBP_ACTIN_FILAMENT_DEPOLYMERIZATION	-1.47522	0.0262862	0.0871946	51	c5.go.bp.v2025.1.Hs.symbols.gmt
SPN_D2_striosome	GOBP_POSITIVE_REGULATION_OF_INTRACELLULAR_PROTEIN_TRANSPORT	-1.47628	0.0164521	0.0608705	76	c5.go.bp.v2025.1.Hs.symbols.gmt
SPN_D2_striosome	GOBP_LIVER_MORPHOGENESIS	-1.4763	0.0584192	0.165102	18	c5.go.bp.v2025.1.Hs.symbols.gmt
SPN_D2_striosome	GOBP_NEUTROPHIL_CHEMOTAXIS	-1.47708	0.0432612	0.135087	41	c5.go.bp.v2025.1.Hs.symbols.gmt
SPN_D2_striosome	GOBP_ENDOSOME_TO_LYSOSOME_TRANSPORT_VIA_MULTIVESICULAR_BODY_SORTING_PATHWAY	-1.47719	0.0659537	0.180317	16	c5.go.bp.v2025.1.Hs.symbols.gmt
SPN_D2_striosome	GOCC_GLIAL_CELL_PROJECTION	-1.47734	0.0445562	0.108966	37	c5.go.cc.v2025.1.Hs.symbols.gmt
SPN_D2_striosome	GOCC_NODE_OF_RANVIER	-1.47755	0.0493827	0.116543	19	c5.go.cc.v2025.1.Hs.symbols.gmt
SPN_D2_striosome	GOBP_PROTEIN_NEDDYLATION	-1.47804	0.0537634	0.155249	27	c5.go.bp.v2025.1.Hs.symbols.gmt
SPN_D2_striosome	GOMF_E_BOX_BINDING	-1.47822	0.0588235	0.176726	25	c5.go.mf.v2025.1.Hs.symbols.gmt
SPN_D2_striosome	GOBP_RESPONSE_TO_KETONE	-1.4784	0.00497206	0.0246932	163	c5.go.bp.v2025.1.Hs.symbols.gmt
SPN_D2_striosome	GOBP_NEGATIVE_REGULATION_OF_OXIDATIVE_STRESS_INDUCED_INTRINSIC_APOPTOTIC_SIGNALING_PATHWAY	-1.47858	0.0548673	0.157538	26	c5.go.bp.v2025.1.Hs.symbols.gmt
SPN_D2_striosome	GOBP_MACROMOLECULE_DEACYLATION	-1.47863	0.0435511	0.135586	39	c5.go.bp.v2025.1.Hs.symbols.gmt
SPN_D2_striosome	GOBP_NEGATIVE_REGULATION_OF_UBIQUITIN_DEPENDENT_PROTEIN_CATABOLIC_PROCESS	-1.47867	0.0271322	0.0894361	50	c5.go.bp.v2025.1.Hs.symbols.gmt
SPN_D2_striosome	GOBP_REGULATION_OF_AUTOPHAGY	-1.47867	0.00101395	0.00694103	325	c5.go.bp.v2025.1.Hs.symbols.gmt
SPN_D2_striosome	GOBP_REGULATION_OF_SIGNALING_RECEPTOR_ACTIVITY	-1.47881	0.0529915	0.153645	31	c5.go.bp.v2025.1.Hs.symbols.gmt
SPN_D2_striosome	GOCC_ER_TO_GOLGI_TRANSPORT_VESICLE_MEMBRANE	-1.47957	0.032684	0.0861836	47	c5.go.cc.v2025.1.Hs.symbols.gmt
SPN_D2_striosome	GOBP_LACTATION	-1.4799	0.0456942	0.139803	29	c5.go.bp.v2025.1.Hs.symbols.gmt
SPN_D2_striosome	GOBP_ENDODERM_DEVELOPMENT	-1.4799	0.0143712	0.0548551	58	c5.go.bp.v2025.1.Hs.symbols.gmt
SPN_D2_striosome	GOBP_NEGATIVE_REGULATION_OF_TYPE_II_INTERFERON_PRODUCTION	-1.48022	0.0609319	0.170937	21	c5.go.bp.v2025.1.Hs.symbols.gmt
SPN_D2_striosome	GOCC_ENDOSOME_MEMBRANE	-1.48032	9.35223e-05	0.000639747	486	c5.go.cc.v2025.1.Hs.symbols.gmt
SPN_D2_striosome	GOMF_KINASE_ACTIVATOR_ACTIVITY	-1.48048	0.0112764	0.0533699	130	c5.go.mf.v2025.1.Hs.symbols.gmt
SPN_D2_striosome	GOBP_RECEPTOR_METABOLIC_PROCESS	-1.48089	0.0173823	0.0634132	65	c5.go.bp.v2025.1.Hs.symbols.gmt
SPN_D2_striosome	GOMF_WIDE_PORE_CHANNEL_ACTIVITY	-1.481	0.0669145	0.191859	15	c5.go.mf.v2025.1.Hs.symbols.gmt
SPN_D2_striosome	GOBP_PURINE_CONTAINING_COMPOUND_CATABOLIC_PROCESS	-1.48193	0.00660056	0.0303181	135	c5.go.bp.v2025.1.Hs.symbols.gmt
SPN_D2_striosome	GOBP_ENDOTHELIAL_CELL_PROLIFERATION	-1.48219	0.00820156	0.0357523	111	c5.go.bp.v2025.1.Hs.symbols.gmt
SPN_D2_striosome	GOBP_MITOCHONDRIAL_FISSION	-1.48221	0.0391658	0.123891	37	c5.go.bp.v2025.1.Hs.symbols.gmt
SPN_D2_striosome	GOBP_REGULATION_OF_INTRINSIC_APOPTOTIC_SIGNALING_PATHWAY_IN_RESPONSE_TO_DNA_DAMAGE	-1.48249	0.0505902	0.149174	33	c5.go.bp.v2025.1.Hs.symbols.gmt
SPN_D2_striosome	GOBP_SIGNALING_RECEPTOR_LIGAND_PRECURSOR_PROCESSING	-1.48275	0.0386605	0.122789	37	c5.go.bp.v2025.1.Hs.symbols.gmt
SPN_D2_striosome	GOCC_SARCOPLASMIC_RETICULUM	-1.483	0.0214912	0.0626163	67	c5.go.cc.v2025.1.Hs.symbols.gmt
SPN_D2_striosome	GOBP_NEUROTROPHIN_SIGNALING_PATHWAY	-1.48315	0.0505902	0.149174	33	c5.go.bp.v2025.1.Hs.symbols.gmt
SPN_D2_striosome	GOBP_HEART_VALVE_DEVELOPMENT	-1.48507	0.0180561	0.0652005	45	c5.go.bp.v2025.1.Hs.symbols.gmt
SPN_D2_striosome	GOBP_MITOCHONDRIAL_FUSION	-1.48529	0.042517	0.133421	35	c5.go.bp.v2025.1.Hs.symbols.gmt
SPN_D2_striosome	GOBP_SMOOTH_MUSCLE_TISSUE_DEVELOPMENT	-1.48569	0.0549828	0.157742	18	c5.go.bp.v2025.1.Hs.symbols.gmt
SPN_D2_striosome	GOBP_MEMBRANE_DOCKING	-1.48608	0.00815981	0.0356659	86	c5.go.bp.v2025.1.Hs.symbols.gmt
SPN_D2_striosome	GOBP_LIPID_HOMEOSTASIS	-1.48623	0.00593497	0.028211	135	c5.go.bp.v2025.1.Hs.symbols.gmt
SPN_D2_striosome	GOBP_EPITHELIAL_CELL_PROLIFERATION	-1.48646	0.00086758	0.00612836	298	c5.go.bp.v2025.1.Hs.symbols.gmt
SPN_D2_striosome	GOBP_EYE_PHOTORECEPTOR_CELL_DEVELOPMENT	-1.4867	0.0519031	0.151356	28	c5.go.bp.v2025.1.Hs.symbols.gmt
SPN_D2_striosome	GOMF_PROTEIN_SERINE_THREONINE_KINASE_BINDING	-1.48682	0.0597826	0.177295	21	c5.go.mf.v2025.1.Hs.symbols.gmt
SPN_D2_striosome	GOCC_COPI_COATED_VESICLE_MEMBRANE	-1.48739	0.0463918	0.111152	17	c5.go.cc.v2025.1.Hs.symbols.gmt
SPN_D2_striosome	GOBP_PROTEIN_N_LINKED_GLYCOSYLATION_VIA_ASPARAGINE	-1.48769	0.0317705	0.102696	41	c5.go.bp.v2025.1.Hs.symbols.gmt
SPN_D2_striosome	GOBP_NEGATIVE_REGULATION_OF_PHOSPHORUS_METABOLIC_PROCESS	-1.48816	0.00573852	0.0275729	144	c5.go.bp.v2025.1.Hs.symbols.gmt
SPN_D2_striosome	GOCC_RNA_CAP_BINDING_COMPLEX	-1.48844	0.0434028	0.106698	16	c5.go.cc.v2025.1.Hs.symbols.gmt
SPN_D2_striosome	GOBP_VASCULAR_ASSOCIATED_SMOOTH_MUSCLE_CELL_DIFFERENTIATION	-1.48856	0.0687161	0.18477	15	c5.go.bp.v2025.1.Hs.symbols.gmt
SPN_D2_striosome	GOBP_POSITIVE_REGULATION_OF_PROTEIN_EXPORT_FROM_NUCLEUS	-1.48886	0.0687161	0.18477	15	c5.go.bp.v2025.1.Hs.symbols.gmt
SPN_D2_striosome	GOBP_GENOMIC_IMPRINTING	-1.49006	0.0623886	0.17365	16	c5.go.bp.v2025.1.Hs.symbols.gmt
SPN_D2_striosome	GOBP_MATURATION_OF_SSU_RRNA	-1.49169	0.0238838	0.0805056	54	c5.go.bp.v2025.1.Hs.symbols.gmt
SPN_D2_striosome	GOBP_CORTICAL_CYTOSKELETON_ORGANIZATION	-1.49175	0.0256387	0.0852062	50	c5.go.bp.v2025.1.Hs.symbols.gmt
SPN_D2_striosome	GOBP_MONOAMINE_TRANSPORT	-1.49194	0.0226492	0.0768556	48	c5.go.bp.v2025.1.Hs.symbols.gmt
SPN_D2_striosome	GOBP_GLYCOSYLATION	-1.49201	0.00193756	0.0119281	218	c5.go.bp.v2025.1.Hs.symbols.gmt
SPN_D2_striosome	GOBP_VIRAL_PROTEIN_PROCESSING	-1.49206	0.0432526	0.135087	30	c5.go.bp.v2025.1.Hs.symbols.gmt
SPN_D2_striosome	GOBP_POSTSYNAPTIC_MEMBRANE_ORGANIZATION	-1.49212	0.0361337	0.115432	37	c5.go.bp.v2025.1.Hs.symbols.gmt
SPN_D2_striosome	GOBP_RESPONSE_TO_ESTRADIOL	-1.4922	0.0114653	0.0462523	83	c5.go.bp.v2025.1.Hs.symbols.gmt
SPN_D2_striosome	GOCC_AXON_INITIAL_SEGMENT	-1.49228	0.058091	0.129346	20	c5.go.cc.v2025.1.Hs.symbols.gmt
SPN_D2_striosome	GOMF_PROTEIN_TRANSPORTER_ACTIVITY	-1.49229	0.0293296	0.107802	38	c5.go.mf.v2025.1.Hs.symbols.gmt
SPN_D2_striosome	GOBP_PEPTIDYL_TYROSINE_DEPHOSPHORYLATION	-1.49233	0.0559441	0.159982	19	c5.go.bp.v2025.1.Hs.symbols.gmt
SPN_D2_striosome	GOCC_POSTSYNAPTIC_CYTOSKELETON	-1.49278	0.0521739	0.121311	15	c5.go.cc.v2025.1.Hs.symbols.gmt
SPN_D2_striosome	GOCC_ENDOCYTIC_VESICLE	-1.49318	0.00203216	0.0089643	267	c5.go.cc.v2025.1.Hs.symbols.gmt
SPN_D2_striosome	GOBP_LACTATE_METABOLIC_PROCESS	-1.4932	0.0623886	0.17365	16	c5.go.bp.v2025.1.Hs.symbols.gmt
SPN_D2_striosome	GOBP_POSITIVE_REGULATION_OF_KINASE_ACTIVITY	-1.49339	0.00646032	0.0298674	115	c5.go.bp.v2025.1.Hs.symbols.gmt
SPN_D2_striosome	GOBP_REGULATION_OF_POSTSYNAPTIC_DENSITY_ORGANIZATION	-1.49349	0.0515464	0.151061	18	c5.go.bp.v2025.1.Hs.symbols.gmt
SPN_D2_striosome	GOCC_CELL_BODY_MEMBRANE	-1.49352	0.0515544	0.120464	24	c5.go.cc.v2025.1.Hs.symbols.gmt
SPN_D2_striosome	GOBP_PROTEIN_RNA_COMPLEX_ORGANIZATION	-1.49359	0.00178029	0.011253	203	c5.go.bp.v2025.1.Hs.symbols.gmt
SPN_D2_striosome	GOBP_POSITIVE_REGULATION_OF_PHOSPHATIDYLINOSITOL_3_KINASE_PROTEIN_KINASE_B_SIGNAL_TRANSDUCTION	-1.49385	0.00405158	0.0210968	145	c5.go.bp.v2025.1.Hs.symbols.gmt
SPN_D2_striosome	GOBP_RECEPTOR_MEDIATED_ENDOCYTOSIS	-1.49504	0.00271451	0.0153764	217	c5.go.bp.v2025.1.Hs.symbols.gmt
SPN_D2_striosome	GOMF_NUCLEAR_LOCALIZATION_SEQUENCE_BINDING	-1.4953	0.0508772	0.163108	23	c5.go.mf.v2025.1.Hs.symbols.gmt
SPN_D2_striosome	GOBP_PLATELET_ACTIVATION	-1.49544	0.00809839	0.0354699	98	c5.go.bp.v2025.1.Hs.symbols.gmt
SPN_D2_striosome	GOMF_NUCLEOCYTOPLASMIC_CARRIER_ACTIVITY	-1.4959	0.051458	0.163108	32	c5.go.mf.v2025.1.Hs.symbols.gmt
SPN_D2_striosome	GOBP_POSITIVE_REGULATION_OF_MIRNA_TRANSCRIPTION	-1.496	0.0435511	0.135586	39	c5.go.bp.v2025.1.Hs.symbols.gmt
SPN_D2_striosome	GOMF_SIALYLTRANSFERASE_ACTIVITY	-1.49604	0.05386	0.169169	19	c5.go.mf.v2025.1.Hs.symbols.gmt
SPN_D2_striosome	GOBP_CELLULAR_HYPEROSMOTIC_RESPONSE	-1.49608	0.048951	0.146235	19	c5.go.bp.v2025.1.Hs.symbols.gmt
SPN_D2_striosome	GOMF_P_TYPE_TRANSMEMBRANE_TRANSPORTER_ACTIVITY	-1.49622	0.0559567	0.171849	20	c5.go.mf.v2025.1.Hs.symbols.gmt
SPN_D2_striosome	GOBP_EPITHELIAL_CELL_MATURATION	-1.49637	0.0588235	0.165809	16	c5.go.bp.v2025.1.Hs.symbols.gmt
SPN_D2_striosome	GOBP_METANEPHROS_DEVELOPMENT	-1.49642	0.020479	0.0713346	49	c5.go.bp.v2025.1.Hs.symbols.gmt
SPN_D2_striosome	GOBP_CATECHOLAMINE_TRANSPORT	-1.49701	0.018824	0.0670179	42	c5.go.bp.v2025.1.Hs.symbols.gmt
SPN_D2_striosome	GOBP_POSITIVE_REGULATION_OF_PEPTIDE_SECRETION	-1.49716	0.0136113	0.0527495	84	c5.go.bp.v2025.1.Hs.symbols.gmt
SPN_D2_striosome	GOCC_MEMBRANE_COAT	-1.4973	0.0182363	0.0558234	89	c5.go.cc.v2025.1.Hs.symbols.gmt
SPN_D2_striosome	GOBP_REGULATION_OF_ERYTHROCYTE_DIFFERENTIATION	-1.49746	0.0450751	0.13931	40	c5.go.bp.v2025.1.Hs.symbols.gmt
SPN_D2_striosome	GOBP_REGULATION_OF_PHOSPHORUS_METABOLIC_PROCESS	-1.49756	9.21075e-05	0.00103033	479	c5.go.bp.v2025.1.Hs.symbols.gmt
SPN_D2_striosome	GOBP_PURINE_NUCLEOTIDE_CATABOLIC_PROCESS	-1.49781	0.00660056	0.0303181	121	c5.go.bp.v2025.1.Hs.symbols.gmt
SPN_D2_striosome	GOBP_LEUKOCYTE_CHEMOTAXIS	-1.49823	0.00527081	0.0259587	120	c5.go.bp.v2025.1.Hs.symbols.gmt
SPN_D2_striosome	GOBP_REGULATION_OF_MACROAUTOPHAGY	-1.49871	0.00438643	0.0224449	179	c5.go.bp.v2025.1.Hs.symbols.gmt
SPN_D2_striosome	GOMF_ACETYLCHOLINE_RECEPTOR_ACTIVITY	-1.49961	0.0508772	0.163108	23	c5.go.mf.v2025.1.Hs.symbols.gmt
SPN_D2_striosome	GOBP_SMAD_PROTEIN_SIGNAL_TRANSDUCTION	-1.49973	0.0121467	0.0481254	66	c5.go.bp.v2025.1.Hs.symbols.gmt
SPN_D2_striosome	GOCC_RIBONUCLEOPROTEIN_GRANULE	-1.4999	0.000925742	0.00469839	238	c5.go.cc.v2025.1.Hs.symbols.gmt
SPN_D2_striosome	GOBP_POSITIVE_REGULATION_OF_LIPID_CATABOLIC_PROCESS	-1.49995	0.0588235	0.165809	16	c5.go.bp.v2025.1.Hs.symbols.gmt
SPN_D2_striosome	GOBP_MITOCHONDRIAL_GENE_EXPRESSION	-1.50028	0.00248102	0.0143988	166	c5.go.bp.v2025.1.Hs.symbols.gmt
SPN_D2_striosome	GOBP_TYPE_B_PANCREATIC_CELL_DEVELOPMENT	-1.50031	0.0613288	0.171508	17	c5.go.bp.v2025.1.Hs.symbols.gmt
SPN_D2_striosome	GOMF_MHC_PROTEIN_COMPLEX_BINDING	-1.50048	0.0514184	0.163108	22	c5.go.mf.v2025.1.Hs.symbols.gmt
SPN_D2_striosome	GOMF_ALCOHOL_BINDING	-1.50049	0.0115419	0.0538309	74	c5.go.mf.v2025.1.Hs.symbols.gmt
SPN_D2_striosome	GOBP_ISOPRENOID_METABOLIC_PROCESS	-1.50097	0.0115185	0.0463729	80	c5.go.bp.v2025.1.Hs.symbols.gmt
SPN_D2_striosome	GOBP_ANOIKIS	-1.50125	0.0361994	0.115538	29	c5.go.bp.v2025.1.Hs.symbols.gmt
SPN_D2_striosome	GOBP_POSITIVE_REGULATION_OF_CHEMOTAXIS	-1.50158	0.00836823	0.0363649	89	c5.go.bp.v2025.1.Hs.symbols.gmt
SPN_D2_striosome	GOMF_BETA_CATENIN_BINDING	-1.50176	0.0136567	0.0620841	93	c5.go.mf.v2025.1.Hs.symbols.gmt
SPN_D2_striosome	GOBP_REGULATION_OF_INCLUSION_BODY_ASSEMBLY	-1.50332	0.0596252	0.167936	17	c5.go.bp.v2025.1.Hs.symbols.gmt
SPN_D2_striosome	GOBP_NEUROTRANSMITTER_GATED_ION_CHANNEL_CLUSTERING	-1.50357	0.057041	0.162464	16	c5.go.bp.v2025.1.Hs.symbols.gmt
SPN_D2_striosome	GOBP_CIRCADIAN_REGULATION_OF_GENE_EXPRESSION	-1.50424	0.00979103	0.0407979	59	c5.go.bp.v2025.1.Hs.symbols.gmt
SPN_D2_striosome	GOBP_CELL_DIFFERENTIATION_IN_HINDBRAIN	-1.50475	0.0515464	0.151061	18	c5.go.bp.v2025.1.Hs.symbols.gmt
SPN_D2_striosome	GOBP_NUCLEAR_RECEPTOR_MEDIATED_SIGNALING_PATHWAY	-1.50532	0.00300507	0.0165209	167	c5.go.bp.v2025.1.Hs.symbols.gmt
SPN_D2_striosome	GOBP_VENTRICULAR_SEPTUM_DEVELOPMENT	-1.50541	0.0133012	0.0518063	52	c5.go.bp.v2025.1.Hs.symbols.gmt
SPN_D2_striosome	GOBP_L_GLUTAMATE_TRANSMEMBRANE_TRANSPORT	-1.50579	0.0477876	0.144085	26	c5.go.bp.v2025.1.Hs.symbols.gmt
SPN_D2_striosome	GOBP_MOTOR_NEURON_AXON_GUIDANCE	-1.50601	0.0488246	0.146103	20	c5.go.bp.v2025.1.Hs.symbols.gmt
SPN_D2_striosome	GOBP_CELLULAR_RESPONSE_TO_NUTRIENT_LEVELS	-1.50607	0.000990253	0.00682295	212	c5.go.bp.v2025.1.Hs.symbols.gmt
SPN_D2_striosome	GOBP_REGULATION_OF_TRANSLATION	-1.50617	0.000671278	0.00503246	323	c5.go.bp.v2025.1.Hs.symbols.gmt
SPN_D2_striosome	GOBP_POSITIVE_REGULATION_OF_CATION_CHANNEL_ACTIVITY	-1.50653	0.0488246	0.146103	20	c5.go.bp.v2025.1.Hs.symbols.gmt
SPN_D2_striosome	GOBP_NEUTROPHIL_HOMEOSTASIS	-1.50687	0.057041	0.162464	16	c5.go.bp.v2025.1.Hs.symbols.gmt
SPN_D2_striosome	GOBP_CARBOHYDRATE_HOMEOSTASIS	-1.5069	0.00237213	0.0139457	196	c5.go.bp.v2025.1.Hs.symbols.gmt
SPN_D2_striosome	GOBP_CELLULAR_RESPONSE_TO_STEROID_HORMONE_STIMULUS	-1.50716	0.00233967	0.0138713	174	c5.go.bp.v2025.1.Hs.symbols.gmt
SPN_D2_striosome	GOBP_WNT_SIGNALING_PATHWAY	-1.50734	0.000241472	0.00225331	365	c5.go.bp.v2025.1.Hs.symbols.gmt
SPN_D2_striosome	GOBP_RESPONSE_TO_MECHANICAL_STIMULUS	-1.50743	0.00169789	0.0108677	176	c5.go.bp.v2025.1.Hs.symbols.gmt
SPN_D2_striosome	GOBP_CORPUS_CALLOSUM_DEVELOPMENT	-1.50816	0.053286	0.154247	23	c5.go.bp.v2025.1.Hs.symbols.gmt
SPN_D2_striosome	GOBP_CARDIAC_CELL_DEVELOPMENT	-1.50878	0.0140483	0.0540882	62	c5.go.bp.v2025.1.Hs.symbols.gmt
SPN_D2_striosome	GOBP_CYTOCHROME_COMPLEX_ASSEMBLY	-1.50943	0.0224662	0.0764295	36	c5.go.bp.v2025.1.Hs.symbols.gmt
SPN_D2_striosome	GOBP_MUSCLE_CELL_DEVELOPMENT	-1.50988	0.00547741	0.0266067	133	c5.go.bp.v2025.1.Hs.symbols.gmt
SPN_D2_striosome	GOCC_COPII_VESICLE_COAT	-1.50988	0.0530786	0.122809	15	c5.go.cc.v2025.1.Hs.symbols.gmt
SPN_D2_striosome	GOBP_RECEPTOR_CATABOLIC_PROCESS	-1.51065	0.0477876	0.144085	26	c5.go.bp.v2025.1.Hs.symbols.gmt
SPN_D2_striosome	GOBP_NEGATIVE_REGULATION_OF_CELL_ADHESION	-1.51076	0.00226406	0.013554	191	c5.go.bp.v2025.1.Hs.symbols.gmt
SPN_D2_striosome	GOBP_POSITIVE_REGULATION_OF_HEART_GROWTH	-1.51081	0.0501792	0.148651	21	c5.go.bp.v2025.1.Hs.symbols.gmt
SPN_D2_striosome	GOMF_GDP_DISSOCIATION_INHIBITOR_ACTIVITY	-1.51088	0.0574074	0.174751	17	c5.go.mf.v2025.1.Hs.symbols.gmt
SPN_D2_striosome	GOBP_LYMPHOCYTE_DIFFERENTIATION	-1.51118	0.000567858	0.00442555	284	c5.go.bp.v2025.1.Hs.symbols.gmt
SPN_D2_striosome	GOCC_EXTRINSIC_COMPONENT_OF_MEMBRANE	-1.51146	0.00358138	0.0139846	142	c5.go.cc.v2025.1.Hs.symbols.gmt
SPN_D2_striosome	GOBP_SYNAPTIC_TRANSMISSION_CHOLINERGIC	-1.51237	0.053286	0.154247	23	c5.go.bp.v2025.1.Hs.symbols.gmt
SPN_D2_striosome	GOBP_DEPHOSPHORYLATION	-1.51284	0.00353115	0.0187487	138	c5.go.bp.v2025.1.Hs.symbols.gmt
SPN_D2_striosome	GOCC_TRANSCRIPTION_REGULATOR_COMPLEX	-1.51301	0.000113204	0.000742115	396	c5.go.cc.v2025.1.Hs.symbols.gmt
SPN_D2_striosome	GOBP_PROTEIN_CONTAINING_COMPLEX_LOCALIZATION	-1.51323	0.00186918	0.0115876	205	c5.go.bp.v2025.1.Hs.symbols.gmt
SPN_D2_striosome	GOBP_LONG_CHAIN_FATTY_ACYL_COA_METABOLIC_PROCESS	-1.51325	0.0515098	0.151061	23	c5.go.bp.v2025.1.Hs.symbols.gmt
SPN_D2_striosome	GOBP_POSITIVE_REGULATION_OF_PROGRAMMED_CELL_DEATH	-1.51367	0.000213587	0.00204697	393	c5.go.bp.v2025.1.Hs.symbols.gmt
SPN_D2_striosome	GOBP_EAR_MORPHOGENESIS	-1.51417	0.0116342	0.0467214	84	c5.go.bp.v2025.1.Hs.symbols.gmt
SPN_D2_striosome	GOBP_REGULATION_OF_UBIQUITIN_PROTEIN_TRANSFERASE_ACTIVITY	-1.5146	0.0515098	0.151061	23	c5.go.bp.v2025.1.Hs.symbols.gmt
SPN_D2_striosome	GOBP_REGULATION_OF_OSSIFICATION	-1.51541	0.00732642	0.0326899	78	c5.go.bp.v2025.1.Hs.symbols.gmt
SPN_D2_striosome	GOBP_CELL_CHEMOTAXIS	-1.51555	0.00277228	0.0156369	164	c5.go.bp.v2025.1.Hs.symbols.gmt
SPN_D2_striosome	GOBP_INTEGRATED_STRESS_RESPONSE_SIGNALING	-1.51556	0.0234071	0.0791244	43	c5.go.bp.v2025.1.Hs.symbols.gmt
SPN_D2_striosome	GOBP_BLOOD_VESSEL_ENDOTHELIAL_CELL_MIGRATION	-1.51565	0.00639874	0.0296213	86	c5.go.bp.v2025.1.Hs.symbols.gmt
SPN_D2_striosome	GOBP_NEGATIVE_REGULATION_OF_AMYLOID_PRECURSOR_PROTEIN_CATABOLIC_PROCESS	-1.51574	0.0545145	0.156652	17	c5.go.bp.v2025.1.Hs.symbols.gmt
SPN_D2_striosome	GOBP_POSITIVE_CHEMOTAXIS	-1.51575	0.029606	0.0964031	34	c5.go.bp.v2025.1.Hs.symbols.gmt
SPN_D2_striosome	GOMF_MRNA_3_UTR_BINDING	-1.51614	0.0106948	0.0524123	95	c5.go.mf.v2025.1.Hs.symbols.gmt
SPN_D2_striosome	GOMF_STEROID_BINDING	-1.51636	0.012365	0.0569613	85	c5.go.mf.v2025.1.Hs.symbols.gmt
SPN_D2_striosome	GOBP_REGULATION_OF_ORGANIC_ACID_TRANSPORT	-1.51717	0.019711	0.0696166	48	c5.go.bp.v2025.1.Hs.symbols.gmt
SPN_D2_striosome	GOBP_REGULATION_OF_BIOMINERAL_TISSUE_DEVELOPMENT	-1.51731	0.00881802	0.0378098	59	c5.go.bp.v2025.1.Hs.symbols.gmt
SPN_D2_striosome	GOBP_TYPE_B_PANCREATIC_CELL_DIFFERENTIATION	-1.51731	0.04811	0.14482	18	c5.go.bp.v2025.1.Hs.symbols.gmt
SPN_D2_striosome	GOBP_REGULATION_OF_EPITHELIAL_CELL_MIGRATION	-1.51752	0.0125691	0.0494383	55	c5.go.bp.v2025.1.Hs.symbols.gmt
SPN_D2_striosome	GOBP_EXPLORATION_BEHAVIOR	-1.51943	0.0306779	0.0993459	33	c5.go.bp.v2025.1.Hs.symbols.gmt
SPN_D2_striosome	GOBP_POSITIVE_REGULATION_OF_BLOOD_VESSEL_ENDOTHELIAL_CELL_MIGRATION	-1.51949	0.0138799	0.053693	45	c5.go.bp.v2025.1.Hs.symbols.gmt
SPN_D2_striosome	GOBP_NEGATIVE_REGULATION_OF_NEURON_DIFFERENTIATION	-1.5195	0.0173762	0.0634132	47	c5.go.bp.v2025.1.Hs.symbols.gmt
SPN_D2_striosome	GOCC_I_BAND	-1.51959	0.0142756	0.0455275	111	c5.go.cc.v2025.1.Hs.symbols.gmt
SPN_D2_striosome	GOMF_DNA_BINDING_TRANSCRIPTION_FACTOR_BINDING	-1.51999	0.000154228	0.00166753	395	c5.go.mf.v2025.1.Hs.symbols.gmt
SPN_D2_striosome	GOBP_POSITIVE_REGULATION_OF_RESPONSE_TO_WOUNDING	-1.52019	0.0171297	0.0626852	47	c5.go.bp.v2025.1.Hs.symbols.gmt
SPN_D2_striosome	GOBP_POSITIVE_REGULATION_OF_VIRAL_PROCESS	-1.52043	0.0160645	0.0598801	49	c5.go.bp.v2025.1.Hs.symbols.gmt
SPN_D2_striosome	GOCC_VESICLE_LUMEN	-1.5205	0.00231291	0.00992447	233	c5.go.cc.v2025.1.Hs.symbols.gmt
SPN_D2_striosome	GOBP_POSITIVE_REGULATION_OF_SMALL_MOLECULE_METABOLIC_PROCESS	-1.52093	0.00534268	0.0261786	113	c5.go.bp.v2025.1.Hs.symbols.gmt
SPN_D2_striosome	GOBP_REGULATION_OF_NEURON_PROJECTION_REGENERATION	-1.52136	0.0519031	0.151356	28	c5.go.bp.v2025.1.Hs.symbols.gmt
SPN_D2_striosome	GOMF_LIGAND_MODULATED_TRANSCRIPTION_FACTOR_ACTIVITY	-1.52153	0.0197714	0.0808403	50	c5.go.mf.v2025.1.Hs.symbols.gmt
SPN_D2_striosome	GOBP_REGULATION_OF_PROTEIN_TARGETING_TO_MEMBRANE	-1.5217	0.0461538	0.140603	31	c5.go.bp.v2025.1.Hs.symbols.gmt
SPN_D2_striosome	GOBP_NEGATIVE_REGULATION_OF_CELLULAR_RESPONSE_TO_GROWTH_FACTOR_STIMULUS	-1.52187	0.00656794	0.0302466	69	c5.go.bp.v2025.1.Hs.symbols.gmt
SPN_D2_striosome	GOBP_VESICLE_TARGETING	-1.5225	0.0139364	0.053739	64	c5.go.bp.v2025.1.Hs.symbols.gmt
SPN_D2_striosome	GOBP_REGULATION_OF_MAP_KINASE_ACTIVITY	-1.52311	0.0187919	0.0669982	53	c5.go.bp.v2025.1.Hs.symbols.gmt
SPN_D2_striosome	GOBP_CELLULAR_COMPONENT_DISASSEMBLY	-1.5232	8.86076e-05	0.000994312	380	c5.go.bp.v2025.1.Hs.symbols.gmt
SPN_D2_striosome	GOBP_POSITIVE_REGULATION_OF_TOR_SIGNALING	-1.52401	0.011392	0.0460776	65	c5.go.bp.v2025.1.Hs.symbols.gmt
SPN_D2_striosome	GOBP_REGULATION_OF_MRNA_SPLICING_VIA_SPLICEOSOME	-1.52504	0.00448652	0.022858	99	c5.go.bp.v2025.1.Hs.symbols.gmt
SPN_D2_striosome	GOBP_CELLULAR_RESPONSE_TO_STEROL	-1.52604	0.0528109	0.153498	17	c5.go.bp.v2025.1.Hs.symbols.gmt
SPN_D2_striosome	GOMF_SNRNA_BINDING	-1.52608	0.0174883	0.0741374	45	c5.go.mf.v2025.1.Hs.symbols.gmt
SPN_D2_striosome	GOBP_REGULATION_OF_PROTEOLYSIS	-1.5265	0.000300908	0.00265427	327	c5.go.bp.v2025.1.Hs.symbols.gmt
SPN_D2_striosome	GOMF_CHEMOATTRACTANT_ACTIVITY	-1.52659	0.05	0.162972	17	c5.go.mf.v2025.1.Hs.symbols.gmt
SPN_D2_striosome	GOMF_AMINO_ACID_MONOATOMIC_CATION_SYMPORTER_ACTIVITY	-1.52719	0.0322948	0.116227	20	c5.go.mf.v2025.1.Hs.symbols.gmt
SPN_D2_striosome	GOBP_POSITIVE_REGULATION_OF_PHOSPHORUS_METABOLIC_PROCESS	-1.52816	0.000668779	0.00502434	250	c5.go.bp.v2025.1.Hs.symbols.gmt
SPN_D2_striosome	GOCC_VOLTAGE_GATED_CALCIUM_CHANNEL_COMPLEX	-1.52852	0.0281745	0.0767386	38	c5.go.cc.v2025.1.Hs.symbols.gmt
SPN_D2_striosome	GOMF_OXIDOREDUCTASE_ACTIVITY_ACTING_ON_NAD_P_H	-1.52876	0.00612125	0.0343885	82	c5.go.mf.v2025.1.Hs.symbols.gmt
SPN_D2_striosome	GOBP_RESPONSE_TO_COLD	-1.52883	0.024044	0.0809687	35	c5.go.bp.v2025.1.Hs.symbols.gmt
SPN_D2_striosome	GOBP_CELLULAR_RESPONSE_TO_NUTRIENT	-1.52963	0.0265168	0.0878771	34	c5.go.bp.v2025.1.Hs.symbols.gmt
SPN_D2_striosome	GOBP_HEART_TRABECULA_MORPHOGENESIS	-1.53098	0.0290051	0.09462	26	c5.go.bp.v2025.1.Hs.symbols.gmt
SPN_D2_striosome	GOBP_ENTRAINMENT_OF_CIRCADIAN_CLOCK	-1.53116	0.0254174	0.0846292	24	c5.go.bp.v2025.1.Hs.symbols.gmt
SPN_D2_striosome	GOCC_CLATHRIN_COATED_ENDOCYTIC_VESICLE	-1.53127	0.00792778	0.0287355	59	c5.go.cc.v2025.1.Hs.symbols.gmt
SPN_D2_striosome	GOBP_SMALL_GTPASE_MEDIATED_SIGNAL_TRANSDUCTION	-1.53127	6.70354e-05	0.000805789	428	c5.go.bp.v2025.1.Hs.symbols.gmt
SPN_D2_striosome	GOBP_STEM_CELL_DIVISION	-1.53128	0.0252365	0.0841164	30	c5.go.bp.v2025.1.Hs.symbols.gmt
SPN_D2_striosome	GOBP_REGULATION_OF_ACTIN_FILAMENT_BUNDLE_ASSEMBLY	-1.53131	0.00476083	0.023912	86	c5.go.bp.v2025.1.Hs.symbols.gmt
SPN_D2_striosome	GOBP_REGULATION_OF_PERK_MEDIATED_UNFOLDED_PROTEIN_RESPONSE	-1.53138	0.0470163	0.142495	15	c5.go.bp.v2025.1.Hs.symbols.gmt
SPN_D2_striosome	GOBP_PROTEIN_TARGETING_TO_MEMBRANE	-1.53166	0.00543144	0.0264559	111	c5.go.bp.v2025.1.Hs.symbols.gmt
SPN_D2_striosome	GOBP_SLEEP	-1.53212	0.0454545	0.13931	19	c5.go.bp.v2025.1.Hs.symbols.gmt
SPN_D2_striosome	GOBP_STRIATED_MUSCLE_CELL_PROLIFERATION	-1.53225	0.00910591	0.0387165	58	c5.go.bp.v2025.1.Hs.symbols.gmt
SPN_D2_striosome	GOBP_CEREBRAL_CORTEX_NEURON_DIFFERENTIATION	-1.53241	0.0516934	0.151356	16	c5.go.bp.v2025.1.Hs.symbols.gmt
SPN_D2_striosome	GOBP_BEHAVIORAL_RESPONSE_TO_COCAINE	-1.5333	0.0499109	0.14798	16	c5.go.bp.v2025.1.Hs.symbols.gmt
SPN_D2_striosome	GOCC_TRANS_GOLGI_NETWORK_TRANSPORT_VESICLE_MEMBRANE	-1.53347	0.0426199	0.105322	18	c5.go.cc.v2025.1.Hs.symbols.gmt
SPN_D2_striosome	GOMF_SULFUR_COMPOUND_BINDING	-1.53428	0.000961166	0.00725069	191	c5.go.mf.v2025.1.Hs.symbols.gmt
SPN_D2_striosome	GOBP_RESPONSE_TO_ISOQUINOLINE_ALKALOID	-1.53492	0.0499109	0.14798	16	c5.go.bp.v2025.1.Hs.symbols.gmt
SPN_D2_striosome	GOBP_SENSORY_SYSTEM_DEVELOPMENT	-1.53494	0.000425378	0.00348771	312	c5.go.bp.v2025.1.Hs.symbols.gmt
SPN_D2_striosome	GOBP_PERK_MEDIATED_UNFOLDED_PROTEIN_RESPONSE	-1.53531	0.0339148	0.108736	23	c5.go.bp.v2025.1.Hs.symbols.gmt
SPN_D2_striosome	GOBP_NEGATIVE_REGULATION_OF_SYSTEMIC_ARTERIAL_BLOOD_PRESSURE	-1.53554	0.0499109	0.14798	16	c5.go.bp.v2025.1.Hs.symbols.gmt
SPN_D2_striosome	GOBP_TRANSFORMING_GROWTH_FACTOR_BETA_PRODUCTION	-1.536	0.0339148	0.108736	23	c5.go.bp.v2025.1.Hs.symbols.gmt
SPN_D2_striosome	GOBP_POSITIVE_REGULATION_OF_MONONUCLEAR_CELL_MIGRATION	-1.53625	0.0112505	0.0456458	56	c5.go.bp.v2025.1.Hs.symbols.gmt
SPN_D2_striosome	GOBP_REGULATION_OF_OXIDATIVE_STRESS_INDUCED_INTRINSIC_APOPTOTIC_SIGNALING_PATHWAY	-1.53655	0.0230263	0.0780604	35	c5.go.bp.v2025.1.Hs.symbols.gmt
SPN_D2_striosome	GOBP_NEGATIVE_REGULATION_OF_NEURON_PROJECTION_DEVELOPMENT	-1.53657	0.00444758	0.0226923	113	c5.go.bp.v2025.1.Hs.symbols.gmt
SPN_D2_striosome	GOBP_STEROID_METABOLIC_PROCESS	-1.53682	0.000744248	0.005408	226	c5.go.bp.v2025.1.Hs.symbols.gmt
SPN_D2_striosome	GOMF_DNA_BINDING_TRANSCRIPTION_ACTIVATOR_ACTIVITY	-1.53714	0.00037706	0.00321665	267	c5.go.mf.v2025.1.Hs.symbols.gmt
SPN_D2_striosome	GOBP_SECONDARY_ALCOHOL_METABOLIC_PROCESS	-1.53765	0.00413043	0.021413	122	c5.go.bp.v2025.1.Hs.symbols.gmt
SPN_D2_striosome	GOCC_ADHERENS_JUNCTION	-1.5378	0.00238157	0.0101271	164	c5.go.cc.v2025.1.Hs.symbols.gmt
SPN_D2_striosome	GOBP_POSITIVE_REGULATION_OF_MIRNA_METABOLIC_PROCESS	-1.53833	0.015158	0.0574255	47	c5.go.bp.v2025.1.Hs.symbols.gmt
SPN_D2_striosome	GOBP_SUBSTRATE_ADHESION_DEPENDENT_CELL_SPREADING	-1.5384	0.00661269	0.0303345	82	c5.go.bp.v2025.1.Hs.symbols.gmt
SPN_D2_striosome	GOBP_POSITIVE_REGULATION_OF_MORPHOGENESIS_OF_AN_EPITHELIUM	-1.53849	0.0454545	0.13931	19	c5.go.bp.v2025.1.Hs.symbols.gmt
SPN_D2_striosome	GOBP_REGULATION_OF_MEGAKARYOCYTE_DIFFERENTIATION	-1.53869	0.0448029	0.138995	21	c5.go.bp.v2025.1.Hs.symbols.gmt
SPN_D2_striosome	GOBP_POSITIVE_REGULATION_OF_TRANSFERASE_ACTIVITY	-1.53901	0.00229984	0.0137063	134	c5.go.bp.v2025.1.Hs.symbols.gmt
SPN_D2_striosome	GOBP_POSITIVE_REGULATION_OF_PROTEIN_CATABOLIC_PROCESS	-1.53995	0.00176313	0.0111644	185	c5.go.bp.v2025.1.Hs.symbols.gmt
SPN_D2_striosome	GOBP_NEGATIVE_REGULATION_OF_LIPID_BIOSYNTHETIC_PROCESS	-1.54025	0.0198561	0.0699897	40	c5.go.bp.v2025.1.Hs.symbols.gmt
SPN_D2_striosome	GOBP_FOREBRAIN_NEURON_DEVELOPMENT	-1.54093	0.0449827	0.139309	28	c5.go.bp.v2025.1.Hs.symbols.gmt
SPN_D2_striosome	GOBP_CELLULAR_RESPONSE_TO_ALCOHOL	-1.54198	0.00614455	0.0289319	82	c5.go.bp.v2025.1.Hs.symbols.gmt
SPN_D2_striosome	GOBP_PYRAMIDAL_NEURON_DIFFERENTIATION	-1.5423	0.045208	0.13931	15	c5.go.bp.v2025.1.Hs.symbols.gmt
SPN_D2_striosome	GOBP_INHIBITORY_POSTSYNAPTIC_POTENTIAL	-1.54247	0.045208	0.13931	15	c5.go.bp.v2025.1.Hs.symbols.gmt
SPN_D2_striosome	GOBP_REGULATION_OF_POSTSYNAPTIC_SPECIALIZATION_ASSEMBLY	-1.54389	0.0429553	0.134439	18	c5.go.bp.v2025.1.Hs.symbols.gmt
SPN_D2_striosome	GOBP_PROTEIN_DEACYLATION	-1.54393	0.0321254	0.103749	31	c5.go.bp.v2025.1.Hs.symbols.gmt
SPN_D2_striosome	GOBP_BILE_ACID_BIOSYNTHETIC_PROCESS	-1.5443	0.0231658	0.0784585	30	c5.go.bp.v2025.1.Hs.symbols.gmt
SPN_D2_striosome	GOBP_REGULATION_OF_MICROTUBULE_DEPOLYMERIZATION	-1.54472	0.022263	0.0759813	35	c5.go.bp.v2025.1.Hs.symbols.gmt
SPN_D2_striosome	GOBP_STEM_CELL_DEVELOPMENT	-1.54487	0.0094704	0.0396482	63	c5.go.bp.v2025.1.Hs.symbols.gmt
SPN_D2_striosome	GOBP_MULTICELLULAR_ORGANISM_GROWTH	-1.54493	0.00237541	0.0139457	143	c5.go.bp.v2025.1.Hs.symbols.gmt
SPN_D2_striosome	GOBP_SPROUTING_ANGIOGENESIS	-1.54495	0.00545994	0.0265582	93	c5.go.bp.v2025.1.Hs.symbols.gmt
SPN_D2_striosome	GOBP_VIRAL_PROCESS	-1.54513	0.000152613	0.00156015	311	c5.go.bp.v2025.1.Hs.symbols.gmt
SPN_D2_striosome	GOBP_REGULATION_OF_POSITIVE_CHEMOTAXIS	-1.54619	0.0367031	0.117041	15	c5.go.bp.v2025.1.Hs.symbols.gmt
SPN_D2_striosome	GOBP_POSITIVE_REGULATION_OF_ERYTHROCYTE_DIFFERENTIATION	-1.54629	0.0251098	0.0838412	29	c5.go.bp.v2025.1.Hs.symbols.gmt
SPN_D2_striosome	GOMF_ORGANOPHOSPHATE_ESTER_TRANSMEMBRANE_TRANSPORTER_ACTIVITY	-1.54646	0.0183167	0.0765978	44	c5.go.mf.v2025.1.Hs.symbols.gmt
SPN_D2_striosome	GOBP_POSITIVE_REGULATION_OF_INSULIN_SECRETION	-1.54666	0.00538092	0.026282	71	c5.go.bp.v2025.1.Hs.symbols.gmt
SPN_D2_striosome	GOMF_METAL_ION_SENSOR_ACTIVITY	-1.5467	0.0326606	0.116453	19	c5.go.mf.v2025.1.Hs.symbols.gmt
SPN_D2_striosome	GOBP_REGULATION_OF_CARDIAC_MUSCLE_CELL_ACTION_POTENTIAL	-1.54684	0.0199565	0.0702429	25	c5.go.bp.v2025.1.Hs.symbols.gmt
SPN_D2_striosome	GOBP_NEGATIVE_REGULATION_OF_RELEASE_OF_CYTOCHROME_C_FROM_MITOCHONDRIA	-1.54742	0.0429553	0.134439	18	c5.go.bp.v2025.1.Hs.symbols.gmt
SPN_D2_striosome	GOBP_VASODILATION	-1.54813	0.0250183	0.0836978	37	c5.go.bp.v2025.1.Hs.symbols.gmt
SPN_D2_striosome	GOCC_RUFFLE	-1.54818	0.00130105	0.00646415	167	c5.go.cc.v2025.1.Hs.symbols.gmt
SPN_D2_striosome	GOMF_ACTIN_BINDING	-1.54826	0.000128151	0.00155355	353	c5.go.mf.v2025.1.Hs.symbols.gmt
SPN_D2_striosome	GOBP_CD4_POSITIVE_OR_CD8_POSITIVE_ALPHA_BETA_T_CELL_LINEAGE_COMMITMENT	-1.54826	0.0296422	0.0964323	23	c5.go.bp.v2025.1.Hs.symbols.gmt
SPN_D2_striosome	GOBP_RETINA_DEVELOPMENT_IN_CAMERA_TYPE_EYE	-1.54865	0.00336432	0.018103	133	c5.go.bp.v2025.1.Hs.symbols.gmt
SPN_D2_striosome	GOBP_RNA_5_END_PROCESSING	-1.54941	0.0164418	0.0608705	36	c5.go.bp.v2025.1.Hs.symbols.gmt
SPN_D2_striosome	GOBP_MEMBRANE_BIOGENESIS	-1.54943	0.0107268	0.0440758	64	c5.go.bp.v2025.1.Hs.symbols.gmt
SPN_D2_striosome	GOBP_NEGATIVE_REGULATION_OF_PROTEIN_METABOLIC_PROCESS	-1.54958	1.75577e-05	0.000271877	453	c5.go.bp.v2025.1.Hs.symbols.gmt
SPN_D2_striosome	GOBP_ESTABLISHMENT_OF_MITOCHONDRION_LOCALIZATION_MICROTUBULE_MEDIATED	-1.54978	0.0199745	0.0702429	27	c5.go.bp.v2025.1.Hs.symbols.gmt
SPN_D2_striosome	GOBP_ANIMAL_ORGAN_FORMATION	-1.5498	0.0191068	0.0678885	40	c5.go.bp.v2025.1.Hs.symbols.gmt
SPN_D2_striosome	GOBP_REGULATION_OF_RECEPTOR_SIGNALING_PATHWAY_VIA_STAT	-1.55045	0.00928934	0.0393549	52	c5.go.bp.v2025.1.Hs.symbols.gmt
SPN_D2_striosome	GOBP_RESPONSE_TO_ACID_CHEMICAL	-1.55134	0.0029571	0.0164222	109	c5.go.bp.v2025.1.Hs.symbols.gmt
SPN_D2_striosome	GOMF_SNORNA_BINDING	-1.55144	0.0240255	0.0927463	31	c5.go.mf.v2025.1.Hs.symbols.gmt
SPN_D2_striosome	GOBP_WOUND_HEALING	-1.55186	0.000292013	0.00258422	301	c5.go.bp.v2025.1.Hs.symbols.gmt
SPN_D2_striosome	GOBP_POSITIVE_REGULATION_OF_RESPONSE_TO_ENDOPLASMIC_RETICULUM_STRESS	-1.55191	0.0214997	0.0738739	35	c5.go.bp.v2025.1.Hs.symbols.gmt
SPN_D2_striosome	GOBP_POSITIVE_REGULATION_OF_FOCAL_ADHESION_ASSEMBLY	-1.55215	0.0206962	0.0717386	20	c5.go.bp.v2025.1.Hs.symbols.gmt
SPN_D2_striosome	GOBP_ESTABLISHMENT_OF_TISSUE_POLARITY	-1.55218	0.0242284	0.0815123	26	c5.go.bp.v2025.1.Hs.symbols.gmt
SPN_D2_striosome	GOCC_DYSTROPHIN_ASSOCIATED_GLYCOPROTEIN_COMPLEX	-1.5526	0.0404578	0.101041	16	c5.go.cc.v2025.1.Hs.symbols.gmt
SPN_D2_striosome	GOBP_RESPONSE_TO_ANGIOTENSIN	-1.55262	0.0212453	0.0733551	35	c5.go.bp.v2025.1.Hs.symbols.gmt
SPN_D2_striosome	GOBP_CENTRAL_NERVOUS_SYSTEM_PROJECTION_NEURON_AXONOGENESIS	-1.5528	0.0214666	0.0738316	24	c5.go.bp.v2025.1.Hs.symbols.gmt
SPN_D2_striosome	GOBP_REGULATION_OF_GLUTAMATE_SECRETION	-1.55287	0.0339844	0.10886	15	c5.go.bp.v2025.1.Hs.symbols.gmt
SPN_D2_striosome	GOCC_ACTIN_CYTOSKELETON	-1.5529	2.74633e-05	0.000235685	436	c5.go.cc.v2025.1.Hs.symbols.gmt
SPN_D2_striosome	GOBP_REGULATION_OF_ANATOMICAL_STRUCTURE_SIZE	-1.55395	7.40814e-05	0.000881519	398	c5.go.bp.v2025.1.Hs.symbols.gmt
SPN_D2_striosome	GOBP_EYE_PHOTORECEPTOR_CELL_DIFFERENTIATION	-1.5545	0.0202879	0.0708078	41	c5.go.bp.v2025.1.Hs.symbols.gmt
SPN_D2_striosome	GOBP_POSITIVE_REGULATION_OF_BEHAVIOR	-1.55454	0.0429553	0.134439	18	c5.go.bp.v2025.1.Hs.symbols.gmt
SPN_D2_striosome	GOBP_MEMBRANE_REPOLARIZATION_DURING_ACTION_POTENTIAL	-1.55471	0.0191635	0.0680219	25	c5.go.bp.v2025.1.Hs.symbols.gmt
SPN_D2_striosome	GOMF_PROTEIN_TRANSMEMBRANE_TRANSPORTER_ACTIVITY	-1.55489	0.0302838	0.11072	25	c5.go.mf.v2025.1.Hs.symbols.gmt
SPN_D2_striosome	GOBP_BLOOD_VESSEL_MORPHOGENESIS	-1.55586	3.947e-05	0.000526168	414	c5.go.bp.v2025.1.Hs.symbols.gmt
SPN_D2_striosome	GOBP_POSITIVE_REGULATION_OF_PROTEIN_SERINE_THREONINE_KINASE_ACTIVITY	-1.55602	0.0116535	0.0467458	49	c5.go.bp.v2025.1.Hs.symbols.gmt
SPN_D2_striosome	GOBP_SYNAPTIC_TRANSMISSION_DOPAMINERGIC	-1.55606	0.0224805	0.0764295	22	c5.go.bp.v2025.1.Hs.symbols.gmt
SPN_D2_striosome	GOBP_REGULATION_OF_CARDIAC_MUSCLE_CONTRACTION_BY_REGULATION_OF_THE_RELEASE_OF_SEQUESTERED_CALCIUM_ION	-1.5562	0.0454545	0.13931	19	c5.go.bp.v2025.1.Hs.symbols.gmt
SPN_D2_striosome	GOBP_VESICLE_LOCALIZATION	-1.55626	0.0008221	0.00586553	207	c5.go.bp.v2025.1.Hs.symbols.gmt
SPN_D2_striosome	GOBP_NEGATIVE_REGULATION_OF_NEURON_APOPTOTIC_PROCESS	-1.55636	0.00196642	0.0120848	136	c5.go.bp.v2025.1.Hs.symbols.gmt
SPN_D2_striosome	GOBP_CIRCULATORY_SYSTEM_PROCESS	-1.55675	3.18295e-05	0.000442418	436	c5.go.bp.v2025.1.Hs.symbols.gmt
SPN_D2_striosome	GOBP_INTRINSIC_APOPTOTIC_SIGNALING_PATHWAY_IN_RESPONSE_TO_ENDOPLASMIC_RETICULUM_STRESS	-1.55682	0.00808826	0.0354699	56	c5.go.bp.v2025.1.Hs.symbols.gmt
SPN_D2_striosome	GOBP_HOMEOSTASIS_OF_NUMBER_OF_CELLS_WITHIN_A_TISSUE	-1.55687	0.0290414	0.0946516	31	c5.go.bp.v2025.1.Hs.symbols.gmt
SPN_D2_striosome	GOBP_POSITIVE_REGULATION_OF_TYPE_I_INTERFERON_PRODUCTION	-1.55688	0.00724873	0.0324545	60	c5.go.bp.v2025.1.Hs.symbols.gmt
SPN_D2_striosome	GOBP_REGULATION_OF_RELEASE_OF_SEQUESTERED_CALCIUM_ION_INTO_CYTOSOL	-1.55707	0.00880363	0.0378098	55	c5.go.bp.v2025.1.Hs.symbols.gmt
SPN_D2_striosome	GOBP_SPECIFICATION_OF_ANIMAL_ORGAN_IDENTITY	-1.55803	0.0222176	0.0758995	22	c5.go.bp.v2025.1.Hs.symbols.gmt
SPN_D2_striosome	GOBP_SENSORY_ORGAN_DEVELOPMENT	-1.55812	1.33593e-05	0.000222224	435	c5.go.bp.v2025.1.Hs.symbols.gmt
SPN_D2_striosome	GOBP_CELLULAR_RESPONSE_TO_LIPID	-1.55818	1.18683e-05	0.000201364	438	c5.go.bp.v2025.1.Hs.symbols.gmt
SPN_D2_striosome	GOMF_AMIDE_BINDING	-1.55827	0.00161372	0.0113783	171	c5.go.mf.v2025.1.Hs.symbols.gmt
SPN_D2_striosome	GOCC_DENDRITE_CYTOPLASM	-1.55909	0.0221039	0.0640064	28	c5.go.cc.v2025.1.Hs.symbols.gmt
SPN_D2_striosome	GOBP_NEGATIVE_REGULATION_OF_VASCULAR_PERMEABILITY	-1.55924	0.0334406	0.107605	15	c5.go.bp.v2025.1.Hs.symbols.gmt
SPN_D2_striosome	GOMF_ATPASE_COUPLED_TRANSMEMBRANE_TRANSPORTER_ACTIVITY	-1.56032	0.00687201	0.037687	87	c5.go.mf.v2025.1.Hs.symbols.gmt
SPN_D2_striosome	GOBP_PRESYNAPTIC_ENDOCYTOSIS	-1.56046	0.00492426	0.0245245	77	c5.go.bp.v2025.1.Hs.symbols.gmt
SPN_D2_striosome	GOBP_AMIDE_TRANSPORT	-1.56064	0.000311223	0.00272493	241	c5.go.bp.v2025.1.Hs.symbols.gmt
SPN_D2_striosome	GOBP_GRANULOCYTE_MIGRATION	-1.56118	0.00578299	0.0277115	72	c5.go.bp.v2025.1.Hs.symbols.gmt
SPN_D2_striosome	GOCC_ENDOCYTIC_VESICLE_MEMBRANE	-1.5621	0.00329881	0.0130844	152	c5.go.cc.v2025.1.Hs.symbols.gmt
SPN_D2_striosome	GOCC_PEPTIDASE_COMPLEX	-1.56265	0.00255847	0.0105008	114	c5.go.cc.v2025.1.Hs.symbols.gmt
SPN_D2_striosome	GOBP_PROTEIN_TRANSMEMBRANE_IMPORT_INTO_INTRACELLULAR_ORGANELLE	-1.56368	0.0116918	0.0468466	42	c5.go.bp.v2025.1.Hs.symbols.gmt
SPN_D2_striosome	GOBP_REGULATION_OF_SMAD_PROTEIN_SIGNAL_TRANSDUCTION	-1.56453	0.0111654	0.0453523	49	c5.go.bp.v2025.1.Hs.symbols.gmt
SPN_D2_striosome	GOMF_ALPHA_ACTININ_BINDING	-1.56453	0.0276956	0.103429	23	c5.go.mf.v2025.1.Hs.symbols.gmt
SPN_D2_striosome	GOBP_PEPTIDYL_THREONINE_MODIFICATION	-1.56454	0.0157287	0.0588953	43	c5.go.bp.v2025.1.Hs.symbols.gmt
SPN_D2_striosome	GOBP_INNER_EAR_MORPHOGENESIS	-1.56498	0.00534497	0.0261786	74	c5.go.bp.v2025.1.Hs.symbols.gmt
SPN_D2_striosome	GOBP_REGULATION_OF_SHORT_TERM_NEURONAL_SYNAPTIC_PLASTICITY	-1.56526	0.0323532	0.104295	15	c5.go.bp.v2025.1.Hs.symbols.gmt
SPN_D2_striosome	GOBP_VASCULOGENESIS	-1.56673	0.0139424	0.053739	53	c5.go.bp.v2025.1.Hs.symbols.gmt
SPN_D2_striosome	GOMF_POLY_PURINE_TRACT_BINDING	-1.56681	0.0180009	0.0758454	29	c5.go.mf.v2025.1.Hs.symbols.gmt
SPN_D2_striosome	GOBP_REGULATION_OF_INTRINSIC_APOPTOTIC_SIGNALING_PATHWAY_BY_P53_CLASS_MEDIATOR	-1.56701	0.0200598	0.0702887	28	c5.go.bp.v2025.1.Hs.symbols.gmt
SPN_D2_striosome	GOBP_CELL_CELL_JUNCTION_ASSEMBLY	-1.56738	0.00296397	0.0164222	110	c5.go.bp.v2025.1.Hs.symbols.gmt
SPN_D2_striosome	GOMF_OXIDOREDUCTASE_ACTIVITY_ACTING_ON_PEROXIDE_AS_ACCEPTOR	-1.56749	0.0169591	0.0723378	38	c5.go.mf.v2025.1.Hs.symbols.gmt
SPN_D2_striosome	GOMF_NUCLEAR_RECEPTOR_BINDING	-1.5676	0.00324507	0.0207624	119	c5.go.mf.v2025.1.Hs.symbols.gmt
SPN_D2_striosome	GOBP_POSTSYNAPTIC_MODULATION_OF_CHEMICAL_SYNAPTIC_TRANSMISSION	-1.56775	0.0216918	0.0743897	29	c5.go.bp.v2025.1.Hs.symbols.gmt
SPN_D2_striosome	GOBP_REGULATION_OF_INTRACELLULAR_TRANSPORT	-1.56782	0.000229198	0.00217892	233	c5.go.bp.v2025.1.Hs.symbols.gmt
SPN_D2_striosome	GOBP_REGULATION_OF_HORMONE_LEVELS	-1.56888	2.15722e-05	0.000322764	380	c5.go.bp.v2025.1.Hs.symbols.gmt
SPN_D2_striosome	GOMF_PROTEIN_KINASE_C_BINDING	-1.56895	0.0200789	0.0814372	39	c5.go.mf.v2025.1.Hs.symbols.gmt
SPN_D2_striosome	GOMF_GDP_BINDING	-1.5697	0.000194921	0.00190293	286	c5.go.mf.v2025.1.Hs.symbols.gmt
SPN_D2_striosome	GOBP_PROTEIN_TARGETING_TO_MITOCHONDRION	-1.56985	0.00484917	0.0242498	103	c5.go.bp.v2025.1.Hs.symbols.gmt
SPN_D2_striosome	GOBP_TRANSCRIPTION_BY_RNA_POLYMERASE_I	-1.57003	0.00670761	0.0306905	67	c5.go.bp.v2025.1.Hs.symbols.gmt
SPN_D2_striosome	GOBP_CELLULAR_COMPONENT_MAINTENANCE	-1.57034	0.00782598	0.0345295	62	c5.go.bp.v2025.1.Hs.symbols.gmt
SPN_D2_striosome	GOCC_SMOOTH_ENDOPLASMIC_RETICULUM	-1.57046	0.0342273	0.0892557	23	c5.go.cc.v2025.1.Hs.symbols.gmt
SPN_D2_striosome	GOBP_RESPONSE_TO_ISCHEMIA	-1.57076	0.0135896	0.052723	48	c5.go.bp.v2025.1.Hs.symbols.gmt
SPN_D2_striosome	GOBP_RECEPTOR_LOCALIZATION_TO_SYNAPSE	-1.57077	0.0046587	0.0235996	75	c5.go.bp.v2025.1.Hs.symbols.gmt
SPN_D2_striosome	GOBP_GRANULOCYTE_CHEMOTAXIS	-1.57098	0.00857477	0.0371259	57	c5.go.bp.v2025.1.Hs.symbols.gmt
SPN_D2_striosome	GOBP_DEVELOPMENTAL_MATURATION	-1.57179	0.000349653	0.00295911	255	c5.go.bp.v2025.1.Hs.symbols.gmt
SPN_D2_striosome	GOBP_NEGATIVE_REGULATION_OF_INTRACELLULAR_TRANSPORT	-1.57217	0.0130785	0.0510754	51	c5.go.bp.v2025.1.Hs.symbols.gmt
SPN_D2_striosome	GOMF_G_PROTEIN_BETA_GAMMA_SUBUNIT_COMPLEX_BINDING	-1.57229	0.0460177	0.153615	18	c5.go.mf.v2025.1.Hs.symbols.gmt
SPN_D2_striosome	GOBP_NEGATIVE_REGULATION_OF_EXOCYTOSIS	-1.57249	0.0195422	0.0691582	28	c5.go.bp.v2025.1.Hs.symbols.gmt
SPN_D2_striosome	GOBP_REGULATION_OF_CELL_MORPHOGENESIS	-1.57258	0.00040903	0.00336525	208	c5.go.bp.v2025.1.Hs.symbols.gmt
SPN_D2_striosome	GOBP_NEURON_MATURATION	-1.57261	0.0161637	0.0600172	39	c5.go.bp.v2025.1.Hs.symbols.gmt
SPN_D2_striosome	GOBP_REGULATION_OF_CATECHOLAMINE_SECRETION	-1.57278	0.0167572	0.0615761	27	c5.go.bp.v2025.1.Hs.symbols.gmt
SPN_D2_striosome	GOBP_IRE1_MEDIATED_UNFOLDED_PROTEIN_RESPONSE	-1.57367	0.0265474	0.0878965	19	c5.go.bp.v2025.1.Hs.symbols.gmt
SPN_D2_striosome	GOBP_CELLULAR_RESPONSE_TO_VASCULAR_ENDOTHELIAL_GROWTH_FACTOR_STIMULUS	-1.57374	0.0125896	0.0494383	51	c5.go.bp.v2025.1.Hs.symbols.gmt
SPN_D2_striosome	GOBP_NEUROTRANSMITTER_RECEPTOR_LOCALIZATION_TO_POSTSYNAPTIC_SPECIALIZATION_MEMBRANE	-1.57387	0.0139317	0.053739	36	c5.go.bp.v2025.1.Hs.symbols.gmt
SPN_D2_striosome	GOBP_POSITIVE_T_CELL_SELECTION	-1.57466	0.0200598	0.0702887	30	c5.go.bp.v2025.1.Hs.symbols.gmt
SPN_D2_striosome	GOBP_REGULATION_OF_PROTEIN_CATABOLIC_PROCESS	-1.57473	0.000135174	0.00141813	328	c5.go.bp.v2025.1.Hs.symbols.gmt
SPN_D2_striosome	GOMF_VOLTAGE_GATED_CALCIUM_CHANNEL_ACTIVITY	-1.57488	0.0189625	0.0779946	37	c5.go.mf.v2025.1.Hs.symbols.gmt
SPN_D2_striosome	GOBP_MITOCHONDRIAL_TRANSMEMBRANE_TRANSPORT	-1.57561	0.00336424	0.018103	96	c5.go.bp.v2025.1.Hs.symbols.gmt
SPN_D2_striosome	GOBP_POSITIVE_REGULATION_OF_ERK1_AND_ERK2_CASCADE	-1.57686	0.00128517	0.00855012	132	c5.go.bp.v2025.1.Hs.symbols.gmt
SPN_D2_striosome	GOMF_TRANSPORTER_ACTIVATOR_ACTIVITY	-1.57722	0.0203888	0.0814372	20	c5.go.mf.v2025.1.Hs.symbols.gmt
SPN_D2_striosome	GOBP_AORTIC_VALVE_MORPHOGENESIS	-1.57797	0.0252397	0.0841164	19	c5.go.bp.v2025.1.Hs.symbols.gmt
SPN_D2_striosome	GOBP_N_GLYCAN_PROCESSING	-1.57812	0.0187996	0.0669982	22	c5.go.bp.v2025.1.Hs.symbols.gmt
SPN_D2_striosome	GOBP_SYNAPTIC_VESICLE_RECYCLING	-1.57851	0.00607765	0.0287351	84	c5.go.bp.v2025.1.Hs.symbols.gmt
SPN_D2_striosome	GOBP_EYE_MORPHOGENESIS	-1.57913	0.00246883	0.0143516	122	c5.go.bp.v2025.1.Hs.symbols.gmt
SPN_D2_striosome	GOBP_RESPONSE_TO_AMYLOID_BETA	-1.5794	0.0185433	0.0663516	33	c5.go.bp.v2025.1.Hs.symbols.gmt
SPN_D2_striosome	GOBP_GLYCOPROTEIN_BIOSYNTHETIC_PROCESS	-1.58042	0.000256187	0.00232933	272	c5.go.bp.v2025.1.Hs.symbols.gmt
SPN_D2_striosome	GOBP_RESPONSE_TO_STEROL	-1.58046	0.0187996	0.0669982	22	c5.go.bp.v2025.1.Hs.symbols.gmt
SPN_D2_striosome	GOBP_ACTIN_POLYMERIZATION_OR_DEPOLYMERIZATION	-1.58095	0.000827953	0.00588361	154	c5.go.bp.v2025.1.Hs.symbols.gmt
SPN_D2_striosome	GOBP_PLATELET_AGGREGATION	-1.58136	0.00959104	0.0400587	54	c5.go.bp.v2025.1.Hs.symbols.gmt
SPN_D2_striosome	GOBP_NUCLEAR_TRANSPORT	-1.5816	0.000153431	0.00156341	304	c5.go.bp.v2025.1.Hs.symbols.gmt
SPN_D2_striosome	GOBP_INNERVATION	-1.58201	0.0185366	0.0663516	22	c5.go.bp.v2025.1.Hs.symbols.gmt
SPN_D2_striosome	GOBP_MITOCHONDRIAL_OUTER_MEMBRANE_PERMEABILIZATION	-1.58204	0.0306262	0.0992693	32	c5.go.bp.v2025.1.Hs.symbols.gmt
SPN_D2_striosome	GOBP_POSITIVE_REGULATION_OF_OLIGODENDROCYTE_DIFFERENTIATION	-1.58218	0.0302838	0.0982493	16	c5.go.bp.v2025.1.Hs.symbols.gmt
SPN_D2_striosome	GOBP_REGULATION_OF_CARDIAC_MUSCLE_CELL_PROLIFERATION	-1.58245	0.0141415	0.0543698	25	c5.go.bp.v2025.1.Hs.symbols.gmt
SPN_D2_striosome	GOBP_CELL_MATRIX_ADHESION	-1.58297	0.0005954	0.00460057	178	c5.go.bp.v2025.1.Hs.symbols.gmt
SPN_D2_striosome	GOBP_PROTEIN_DEPOLYMERIZATION	-1.5831	0.00279233	0.0156919	104	c5.go.bp.v2025.1.Hs.symbols.gmt
SPN_D2_striosome	GOBP_POSITIVE_REGULATION_OF_CELLULAR_COMPONENT_BIOGENESIS	-1.58314	8.47405e-06	0.000155514	419	c5.go.bp.v2025.1.Hs.symbols.gmt
SPN_D2_striosome	GOBP_POSITIVE_REGULATION_OF_HORMONE_SECRETION	-1.58345	0.00312856	0.0170413	105	c5.go.bp.v2025.1.Hs.symbols.gmt
SPN_D2_striosome	GOBP_ADENYLATE_CYCLASE_ACTIVATING_G_PROTEIN_COUPLED_RECEPTOR_SIGNALING_PATHWAY	-1.58378	0.00294796	0.0164222	107	c5.go.bp.v2025.1.Hs.symbols.gmt
SPN_D2_striosome	GOBP_MUSCLE_CELL_DIFFERENTIATION	-1.58428	0.00020143	0.00196228	296	c5.go.bp.v2025.1.Hs.symbols.gmt
SPN_D2_striosome	GOBP_POSITIVE_REGULATION_OF_PROTEIN_TARGETING_TO_MEMBRANE	-1.58429	0.0178735	0.064607	26	c5.go.bp.v2025.1.Hs.symbols.gmt
SPN_D2_striosome	GOBP_MODIFICATION_OF_POSTSYNAPTIC_ACTIN_CYTOSKELETON	-1.58434	0.0214643	0.0738316	18	c5.go.bp.v2025.1.Hs.symbols.gmt
SPN_D2_striosome	GOBP_SMOOTH_MUSCLE_CONTRACTION	-1.58464	0.00297344	0.016433	69	c5.go.bp.v2025.1.Hs.symbols.gmt
SPN_D2_striosome	GOBP_LAMELLIPODIUM_ASSEMBLY	-1.58465	0.00580764	0.027792	58	c5.go.bp.v2025.1.Hs.symbols.gmt
SPN_D2_striosome	GOBP_MUSCLE_HYPERTROPHY_IN_RESPONSE_TO_STRESS	-1.58483	0.0214643	0.0738316	18	c5.go.bp.v2025.1.Hs.symbols.gmt
SPN_D2_striosome	GOBP_PEPTIDE_TRANSPORT	-1.58499	0.00036322	0.00305933	208	c5.go.bp.v2025.1.Hs.symbols.gmt
SPN_D2_striosome	GOBP_MAINTENANCE_OF_SYNAPSE_STRUCTURE	-1.58538	0.013217	0.0515593	25	c5.go.bp.v2025.1.Hs.symbols.gmt
SPN_D2_striosome	GOBP_EPITHELIAL_CELL_DEVELOPMENT	-1.58592	0.000664389	0.00500196	162	c5.go.bp.v2025.1.Hs.symbols.gmt
SPN_D2_striosome	GOCC_CONTRACTILE_MUSCLE_FIBER	-1.58801	0.00075072	0.00398135	180	c5.go.cc.v2025.1.Hs.symbols.gmt
SPN_D2_striosome	GOBP_EPITHELIAL_CELL_DIFFERENTIATION	-1.58833	6.23913e-06	0.00012156	442	c5.go.bp.v2025.1.Hs.symbols.gmt
SPN_D2_striosome	GOBP_REGULATION_OF_GTPASE_ACTIVITY	-1.58836	0.00183165	0.0114229	127	c5.go.bp.v2025.1.Hs.symbols.gmt
SPN_D2_striosome	GOBP_NEGATIVE_REGULATION_OF_TRANSFORMING_GROWTH_FACTOR_BETA_RECEPTOR_SIGNALING_PATHWAY	-1.58846	0.00498218	0.0247088	80	c5.go.bp.v2025.1.Hs.symbols.gmt
SPN_D2_striosome	GOBP_VASCULAR_ASSOCIATED_SMOOTH_MUSCLE_CONTRACTION	-1.58902	0.0206931	0.0717386	18	c5.go.bp.v2025.1.Hs.symbols.gmt
SPN_D2_striosome	GOMF_ATPASE_COUPLED_ION_TRANSMEMBRANE_TRANSPORTER_ACTIVITY	-1.58927	0.0279902	0.103429	22	c5.go.mf.v2025.1.Hs.symbols.gmt
SPN_D2_striosome	GOBP_REGULATION_OF_ACTIN_FILAMENT_BASED_MOVEMENT	-1.58962	0.0286014	0.0935614	32	c5.go.bp.v2025.1.Hs.symbols.gmt
SPN_D2_striosome	GOBP_RESPONSE_TO_CAMP	-1.5897	0.00540465	0.0263616	68	c5.go.bp.v2025.1.Hs.symbols.gmt
SPN_D2_striosome	GOBP_PROTEOGLYCAN_BIOSYNTHETIC_PROCESS	-1.59033	0.00285626	0.0159753	69	c5.go.bp.v2025.1.Hs.symbols.gmt
SPN_D2_striosome	GOBP_POSITIVE_REGULATION_OF_CYTOPLASMIC_TRANSLATION	-1.59034	0.0274595	0.0902423	15	c5.go.bp.v2025.1.Hs.symbols.gmt
SPN_D2_striosome	GOBP_NEGATIVE_REGULATION_OF_KINASE_ACTIVITY	-1.59073	0.00285626	0.0159753	69	c5.go.bp.v2025.1.Hs.symbols.gmt
SPN_D2_striosome	GOBP_NEGATIVE_REGULATION_OF_BLOOD_CIRCULATION	-1.59083	0.027189	0.0894361	15	c5.go.bp.v2025.1.Hs.symbols.gmt
SPN_D2_striosome	GOBP_RESPONSE_TO_WOUNDING	-1.59084	2.68848e-05	0.000389116	398	c5.go.bp.v2025.1.Hs.symbols.gmt
SPN_D2_striosome	GOBP_LYSOSOMAL_LUMEN_ACIDIFICATION	-1.59097	0.0164622	0.0608705	24	c5.go.bp.v2025.1.Hs.symbols.gmt
SPN_D2_striosome	GOCC_CLATHRIN_VESICLE_COAT	-1.59116	0.0161972	0.0502966	33	c5.go.cc.v2025.1.Hs.symbols.gmt
SPN_D2_striosome	GOBP_CARDIAC_VENTRICLE_DEVELOPMENT	-1.59123	0.00268842	0.015253	86	c5.go.bp.v2025.1.Hs.symbols.gmt
SPN_D2_striosome	GOBP_DOPAMINE_SECRETION	-1.59133	0.0221011	0.0755742	19	c5.go.bp.v2025.1.Hs.symbols.gmt
SPN_D2_striosome	GOBP_REGULATION_OF_PHOSPHORYLATION	-1.59139	2.96251e-05	0.000420927	358	c5.go.bp.v2025.1.Hs.symbols.gmt
SPN_D2_striosome	GOBP_HYPOTHALAMUS_DEVELOPMENT	-1.59172	0.027189	0.0894361	15	c5.go.bp.v2025.1.Hs.symbols.gmt
SPN_D2_striosome	GOBP_RELAXATION_OF_CARDIAC_MUSCLE	-1.59226	0.027189	0.0894361	15	c5.go.bp.v2025.1.Hs.symbols.gmt
SPN_D2_striosome	GOBP_STRIATED_MUSCLE_CELL_DIFFERENTIATION	-1.59246	0.000559427	0.00437901	217	c5.go.bp.v2025.1.Hs.symbols.gmt
SPN_D2_striosome	GOBP_ADIPOSE_TISSUE_DEVELOPMENT	-1.59257	0.00673937	0.030717	55	c5.go.bp.v2025.1.Hs.symbols.gmt
SPN_D2_striosome	GOBP_POSITIVE_REGULATION_OF_SUBSTRATE_ADHESION_DEPENDENT_CELL_SPREADING	-1.59265	0.0165235	0.0609067	34	c5.go.bp.v2025.1.Hs.symbols.gmt
SPN_D2_striosome	GOBP_DENDRITIC_CELL_MIGRATION	-1.59268	0.0297479	0.0966873	16	c5.go.bp.v2025.1.Hs.symbols.gmt
SPN_D2_striosome	GOBP_REGULATION_OF_ALTERNATIVE_MRNA_SPLICING_VIA_SPLICEOSOME	-1.59268	0.0115213	0.0463729	53	c5.go.bp.v2025.1.Hs.symbols.gmt
SPN_D2_striosome	GOBP_NEURON_APOPTOTIC_PROCESS	-1.59332	0.000111634	0.00120688	247	c5.go.bp.v2025.1.Hs.symbols.gmt
SPN_D2_striosome	GOBP_RESPONSE_TO_TOPOLOGICALLY_INCORRECT_PROTEIN	-1.59336	0.000911404	0.00636639	141	c5.go.bp.v2025.1.Hs.symbols.gmt
SPN_D2_striosome	GOBP_CELLULAR_RESPONSE_TO_AMYLOID_BETA	-1.59361	0.0174849	0.063722	29	c5.go.bp.v2025.1.Hs.symbols.gmt
SPN_D2_striosome	GOBP_ALPHA_LINOLENIC_ACID_METABOLIC_PROCESS	-1.59378	0.0269185	0.0889588	15	c5.go.bp.v2025.1.Hs.symbols.gmt
SPN_D2_striosome	GOMF_TRANSCRIPTION_FACTOR_BINDING	-1.59478	3.72726e-06	7.15428e-05	488	c5.go.mf.v2025.1.Hs.symbols.gmt
SPN_D2_striosome	GOBP_REGULATION_OF_MORPHOGENESIS_OF_A_BRANCHING_STRUCTURE	-1.59489	0.0165235	0.0609067	34	c5.go.bp.v2025.1.Hs.symbols.gmt
SPN_D2_striosome	GOBP_ATRIOVENTRICULAR_VALVE_DEVELOPMENT	-1.59512	0.0268935	0.0889588	17	c5.go.bp.v2025.1.Hs.symbols.gmt
SPN_D2_striosome	GOBP_ENDOTHELIAL_CELL_CHEMOTAXIS	-1.59518	0.0177479	0.0644154	22	c5.go.bp.v2025.1.Hs.symbols.gmt
SPN_D2_striosome	GOBP_REGULATION_OF_CELLULAR_RESPONSE_TO_GROWTH_FACTOR_STIMULUS	-1.59519	0.000260517	0.00235677	242	c5.go.bp.v2025.1.Hs.symbols.gmt
SPN_D2_striosome	GOMF_ENDOPEPTIDASE_ACTIVATOR_ACTIVITY	-1.59523	0.0233345	0.0905849	25	c5.go.mf.v2025.1.Hs.symbols.gmt
SPN_D2_striosome	GOBP_REGULATION_OF_SUPRAMOLECULAR_FIBER_ORGANIZATION	-1.59545	4.76184e-05	0.000611793	331	c5.go.bp.v2025.1.Hs.symbols.gmt
SPN_D2_striosome	GOMF_PHOSPHATASE_ACTIVATOR_ACTIVITY	-1.59587	0.0233345	0.0905849	25	c5.go.mf.v2025.1.Hs.symbols.gmt
SPN_D2_striosome	GOMF_DOUBLE_STRANDED_RNA_BINDING	-1.59618	0.0111089	0.0529402	64	c5.go.mf.v2025.1.Hs.symbols.gmt
SPN_D2_striosome	GOBP_POSITIVE_REGULATION_OF_LOCOMOTION	-1.59651	8.51862e-06	0.000155514	408	c5.go.bp.v2025.1.Hs.symbols.gmt
SPN_D2_striosome	GOBP_PROTEIN_LOCALIZATION_TO_MITOCHONDRION	-1.5967	0.00158376	0.0102669	127	c5.go.bp.v2025.1.Hs.symbols.gmt
SPN_D2_striosome	GOBP_POSITIVE_REGULATION_OF_DEVELOPMENTAL_GROWTH	-1.59689	0.00176219	0.0111644	124	c5.go.bp.v2025.1.Hs.symbols.gmt
SPN_D2_striosome	GOBP_RESPONSE_TO_CARBOHYDRATE	-1.59705	0.000906221	0.00635071	171	c5.go.bp.v2025.1.Hs.symbols.gmt
SPN_D2_striosome	GOMF_NUCLEOBASE_CONTAINING_COMPOUND_TRANSMEMBRANE_TRANSPORTER_ACTIVITY	-1.59714	0.0185121	0.0765978	51	c5.go.mf.v2025.1.Hs.symbols.gmt
SPN_D2_striosome	GOBP_PROTEIN_EXPORT_FROM_NUCLEUS	-1.59723	0.00675038	0.0307277	57	c5.go.bp.v2025.1.Hs.symbols.gmt
SPN_D2_striosome	GOBP_NEGATIVE_REGULATION_OF_GLIOGENESIS	-1.59744	0.0159354	0.0595436	24	c5.go.bp.v2025.1.Hs.symbols.gmt
SPN_D2_striosome	GOBP_MATURATION_OF_LSU_RRNA_FROM_TRICISTRONIC_RRNA_TRANSCRIPT_SSU_RRNA_5_8S_RRNA_LSU_RRNA	-1.59763	0.0251044	0.0838412	17	c5.go.bp.v2025.1.Hs.symbols.gmt
SPN_D2_striosome	GOBP_RETINA_MORPHOGENESIS_IN_CAMERA_TYPE_EYE	-1.5981	0.0107834	0.0442134	50	c5.go.bp.v2025.1.Hs.symbols.gmt
SPN_D2_striosome	GOMF_LIGAND_GATED_MONOATOMIC_ANION_CHANNEL_ACTIVITY	-1.59921	0.0158239	0.0692047	37	c5.go.mf.v2025.1.Hs.symbols.gmt
SPN_D2_striosome	GOBP_PHOSPHATIDYLINOSITOL_3_KINASE_PROTEIN_KINASE_B_SIGNAL_TRANSDUCTION	-1.59926	0.000103603	0.00113739	247	c5.go.bp.v2025.1.Hs.symbols.gmt
SPN_D2_striosome	GOMF_MEMBRANE_INSERTASE_ACTIVITY	-1.59936	0.0336889	0.11877	17	c5.go.mf.v2025.1.Hs.symbols.gmt
SPN_D2_striosome	GOBP_POSITIVE_REGULATION_OF_STEM_CELL_DIFFERENTIATION	-1.59945	0.0258363	0.0857824	15	c5.go.bp.v2025.1.Hs.symbols.gmt
SPN_D2_striosome	GOCC_CELL_PROJECTION_MEMBRANE	-1.59968	0.000110837	0.000736829	291	c5.go.cc.v2025.1.Hs.symbols.gmt
SPN_D2_striosome	GOBP_REGULATION_OF_TUBE_SIZE	-1.59994	0.00486406	0.0242587	97	c5.go.bp.v2025.1.Hs.symbols.gmt
SPN_D2_striosome	GOBP_POSITIVE_REGULATION_OF_ORGAN_GROWTH	-1.60007	0.0143442	0.0548551	27	c5.go.bp.v2025.1.Hs.symbols.gmt
SPN_D2_striosome	GOMF_VOLTAGE_GATED_POTASSIUM_CHANNEL_ACTIVITY	-1.60022	0.0032859	0.0208308	74	c5.go.mf.v2025.1.Hs.symbols.gmt
SPN_D2_striosome	GOBP_REGULATION_OF_PROTEIN_STABILITY	-1.60061	9.75756e-05	0.00107454	323	c5.go.bp.v2025.1.Hs.symbols.gmt
SPN_D2_striosome	GOBP_CARDIAC_SEPTUM_MORPHOGENESIS	-1.60117	0.00931975	0.0393802	48	c5.go.bp.v2025.1.Hs.symbols.gmt
SPN_D2_striosome	GOBP_SCHWANN_CELL_DIFFERENTIATION	-1.60143	0.00629474	0.0293313	45	c5.go.bp.v2025.1.Hs.symbols.gmt
SPN_D2_striosome	GOBP_REGULATION_OF_PROTEIN_LOCALIZATION_TO_MEMBRANE	-1.60159	0.000428663	0.0035024	175	c5.go.bp.v2025.1.Hs.symbols.gmt
SPN_D2_striosome	GOBP_POSITIVE_REGULATION_OF_SECRETION	-1.60186	0.000202638	0.00196864	236	c5.go.bp.v2025.1.Hs.symbols.gmt
SPN_D2_striosome	GOBP_REGULATION_OF_TRANSCRIPTION_BY_RNA_POLYMERASE_I	-1.60208	0.00629474	0.0293313	45	c5.go.bp.v2025.1.Hs.symbols.gmt
SPN_D2_striosome	GOBP_MATURATION_OF_LSU_RRNA	-1.60208	0.01602	0.0597967	26	c5.go.bp.v2025.1.Hs.symbols.gmt
SPN_D2_striosome	GOBP_CELL_CELL_JUNCTION_ORGANIZATION	-1.60371	0.00068528	0.00511579	163	c5.go.bp.v2025.1.Hs.symbols.gmt
SPN_D2_striosome	GOBP_ERYTHROCYTE_HOMEOSTASIS	-1.60459	0.00180681	0.0113397	126	c5.go.bp.v2025.1.Hs.symbols.gmt
SPN_D2_striosome	GOBP_POSITIVE_REGULATION_OF_TRANSLATION	-1.60468	0.00185102	0.0114951	113	c5.go.bp.v2025.1.Hs.symbols.gmt
SPN_D2_striosome	GOMF_PROTEIN_TYROSINE_PHOSPHATASE_ACTIVITY	-1.60531	0.00234493	0.0158857	92	c5.go.mf.v2025.1.Hs.symbols.gmt
SPN_D2_striosome	GOBP_REGULATION_OF_MYELINATION	-1.60545	0.0154637	0.0581208	37	c5.go.bp.v2025.1.Hs.symbols.gmt
SPN_D2_striosome	GOBP_CENTRAL_NERVOUS_SYSTEM_NEURON_DEVELOPMENT	-1.60583	0.00294884	0.0164222	77	c5.go.bp.v2025.1.Hs.symbols.gmt
SPN_D2_striosome	GOBP_OSTEOBLAST_DIFFERENTIATION	-1.60633	0.000395942	0.00328808	175	c5.go.bp.v2025.1.Hs.symbols.gmt
SPN_D2_striosome	GOBP_POSITIVE_REGULATION_OF_PROTEIN_IMPORT_INTO_NUCLEUS	-1.6066	0.0195641	0.0691667	31	c5.go.bp.v2025.1.Hs.symbols.gmt
SPN_D2_striosome	GOMF_LOW_DENSITY_LIPOPROTEIN_PARTICLE_RECEPTOR_BINDING	-1.60672	0.0163381	0.0701218	20	c5.go.mf.v2025.1.Hs.symbols.gmt
SPN_D2_striosome	GOBP_CARDIAC_MUSCLE_CELL_MEMBRANE_REPOLARIZATION	-1.60752	0.0238011	0.0803034	32	c5.go.bp.v2025.1.Hs.symbols.gmt
SPN_D2_striosome	GOBP_ENDOSOME_TO_PLASMA_MEMBRANE_PROTEIN_TRANSPORT	-1.60765	0.0235752	0.0796169	17	c5.go.bp.v2025.1.Hs.symbols.gmt
SPN_D2_striosome	GOBP_POSITIVE_REGULATION_OF_CELL_SUBSTRATE_ADHESION	-1.60796	0.00260157	0.0149033	93	c5.go.bp.v2025.1.Hs.symbols.gmt
SPN_D2_striosome	GOBP_NEGATIVE_REGULATION_OF_CELL_GROWTH	-1.60804	0.00087997	0.00620353	146	c5.go.bp.v2025.1.Hs.symbols.gmt
SPN_D2_striosome	GOBP_REGULATION_OF_ENDOPLASMIC_RETICULUM_UNFOLDED_PROTEIN_RESPONSE	-1.60835	0.0149864	0.0568971	34	c5.go.bp.v2025.1.Hs.symbols.gmt
SPN_D2_striosome	GOCC_INTERCALATED_DISC	-1.60856	0.012325	0.0409677	41	c5.go.cc.v2025.1.Hs.symbols.gmt
SPN_D2_striosome	GOBP_INTRINSIC_APOPTOTIC_SIGNALING_PATHWAY	-1.60983	4.55641e-05	0.000587528	260	c5.go.bp.v2025.1.Hs.symbols.gmt
SPN_D2_striosome	GOBP_POSITIVE_REGULATION_OF_ENDOTHELIAL_CELL_PROLIFERATION	-1.60998	0.00574988	0.0275901	64	c5.go.bp.v2025.1.Hs.symbols.gmt
SPN_D2_striosome	GOBP_REGULATION_OF_RELEASE_OF_SEQUESTERED_CALCIUM_ION_INTO_CYTOSOL_BY_SARCOPLASMIC_RETICULUM	-1.61034	0.0128729	0.0503833	27	c5.go.bp.v2025.1.Hs.symbols.gmt
SPN_D2_striosome	GOMF_PROTEIN_MEMBRANE_ADAPTOR_ACTIVITY	-1.61131	0.0143047	0.0637712	39	c5.go.mf.v2025.1.Hs.symbols.gmt
SPN_D2_striosome	GOBP_TRANSCYTOSIS	-1.61146	0.0281399	0.0921368	16	c5.go.bp.v2025.1.Hs.symbols.gmt
SPN_D2_striosome	GOBP_REGULATION_OF_NEURAL_PRECURSOR_CELL_PROLIFERATION	-1.61166	0.00457772	0.0232892	68	c5.go.bp.v2025.1.Hs.symbols.gmt
SPN_D2_striosome	GOBP_RESPONSE_TO_LIPOPROTEIN_PARTICLE	-1.61176	0.0124509	0.0490564	20	c5.go.bp.v2025.1.Hs.symbols.gmt
SPN_D2_striosome	GOBP_CELLULAR_RESPONSE_TO_VITAMIN	-1.61204	0.0223009	0.0760375	17	c5.go.bp.v2025.1.Hs.symbols.gmt
SPN_D2_striosome	GOBP_RESPONSE_TO_VITAMIN	-1.61474	0.00602123	0.0285327	57	c5.go.bp.v2025.1.Hs.symbols.gmt
SPN_D2_striosome	GOBP_STEM_CELL_DIFFERENTIATION	-1.61501	0.000383955	0.00319602	185	c5.go.bp.v2025.1.Hs.symbols.gmt
SPN_D2_striosome	GOCC_CATENIN_COMPLEX	-1.61515	0.0183318	0.0558234	27	c5.go.cc.v2025.1.Hs.symbols.gmt
SPN_D2_striosome	GOCC_DENSE_CORE_GRANULE	-1.61559	0.00899438	0.0319199	34	c5.go.cc.v2025.1.Hs.symbols.gmt
SPN_D2_striosome	GOBP_TROPHOBLAST_CELL_MIGRATION	-1.61579	0.0217783	0.0746143	15	c5.go.bp.v2025.1.Hs.symbols.gmt
SPN_D2_striosome	GOBP_POSITIVE_REGULATION_OF_PROTEIN_TRANSPORT	-1.61637	0.000315213	0.0027463	201	c5.go.bp.v2025.1.Hs.symbols.gmt
SPN_D2_striosome	GOMF_TRANSLATION_FACTOR_ACTIVITY_RNA_BINDING	-1.61657	0.0210883	0.0833629	22	c5.go.mf.v2025.1.Hs.symbols.gmt
SPN_D2_striosome	GOBP_NEUROPEPTIDE_SIGNALING_PATHWAY	-1.61709	0.0048031	0.0240562	52	c5.go.bp.v2025.1.Hs.symbols.gmt
SPN_D2_striosome	GOMF_UDP_GLYCOSYLTRANSFERASE_ACTIVITY	-1.61847	0.00170116	0.0118737	107	c5.go.mf.v2025.1.Hs.symbols.gmt
SPN_D2_striosome	GOBP_PROTEIN_CONTAINING_COMPLEX_DISASSEMBLY	-1.61867	8.20225e-05	0.000950687	232	c5.go.bp.v2025.1.Hs.symbols.gmt
SPN_D2_striosome	GOBP_CELL_SURFACE_RECEPTOR_PROTEIN_TYROSINE_KINASE_SIGNALING_PATHWAY	-1.61905	1.04693e-06	2.77047e-05	485	c5.go.bp.v2025.1.Hs.symbols.gmt
SPN_D2_striosome	GOBP_REGULATION_OF_RAC_PROTEIN_SIGNAL_TRANSDUCTION	-1.61914	0.0128451	0.0503303	26	c5.go.bp.v2025.1.Hs.symbols.gmt
SPN_D2_striosome	GOCC_GABA_RECEPTOR_COMPLEX	-1.61925	0.0256283	0.0715774	18	c5.go.cc.v2025.1.Hs.symbols.gmt
SPN_D2_striosome	GOBP_CEREBELLAR_CORTEX_FORMATION	-1.61941	0.0168741	0.0618774	23	c5.go.bp.v2025.1.Hs.symbols.gmt
SPN_D2_striosome	GOBP_REGULATION_OF_BEHAVIOR	-1.61994	0.00898784	0.0383987	53	c5.go.bp.v2025.1.Hs.symbols.gmt
SPN_D2_striosome	GOBP_POSITIVE_REGULATION_OF_CYCLASE_ACTIVITY	-1.62021	0.0212372	0.0733551	15	c5.go.bp.v2025.1.Hs.symbols.gmt
SPN_D2_striosome	GOCC_FILOPODIUM	-1.62024	0.0025431	0.0105008	85	c5.go.cc.v2025.1.Hs.symbols.gmt
SPN_D2_striosome	GOBP_ENDOTHELIUM_DEVELOPMENT	-1.62035	0.00236127	0.0139217	91	c5.go.bp.v2025.1.Hs.symbols.gmt
SPN_D2_striosome	GOBP_WALKING_BEHAVIOR	-1.62096	0.0142179	0.0545636	34	c5.go.bp.v2025.1.Hs.symbols.gmt
SPN_D2_striosome	GOBP_NEGATIVE_REGULATION_OF_MICROTUBULE_POLYMERIZATION_OR_DEPOLYMERIZATION	-1.62101	0.00716207	0.0321885	42	c5.go.bp.v2025.1.Hs.symbols.gmt
SPN_D2_striosome	GOBP_FORMATION_OF_PRIMARY_GERM_LAYER	-1.62165	0.00250613	0.0144807	82	c5.go.bp.v2025.1.Hs.symbols.gmt
SPN_D2_striosome	GOCC_CLATHRIN_ADAPTOR_COMPLEX	-1.62167	0.0156102	0.0494497	26	c5.go.cc.v2025.1.Hs.symbols.gmt
SPN_D2_striosome	GOBP_NEGATIVE_REGULATION_OF_AXONOGENESIS	-1.62184	0.00711526	0.0321001	51	c5.go.bp.v2025.1.Hs.symbols.gmt
SPN_D2_striosome	GOBP_POSITIVE_REGULATION_OF_SYNAPTIC_TRANSMISSION_GLUTAMATERGIC	-1.62189	0.013589	0.052723	28	c5.go.bp.v2025.1.Hs.symbols.gmt
SPN_D2_striosome	GOBP_CELLULAR_RESPONSE_TO_GLUCOSE_STARVATION	-1.6219	0.00766438	0.0338876	44	c5.go.bp.v2025.1.Hs.symbols.gmt
SPN_D2_striosome	GOBP_RESPONSE_TO_PURINE_CONTAINING_COMPOUND	-1.62259	0.00129275	0.00858441	110	c5.go.bp.v2025.1.Hs.symbols.gmt
SPN_D2_striosome	GOBP_POSITIVE_REGULATION_OF_NUCLEOCYTOPLASMIC_TRANSPORT	-1.6238	0.00868834	0.0375718	50	c5.go.bp.v2025.1.Hs.symbols.gmt
SPN_D2_striosome	GOBP_HOMEOSTASIS_OF_NUMBER_OF_CELLS	-1.62399	7.65049e-05	0.000907312	270	c5.go.bp.v2025.1.Hs.symbols.gmt
SPN_D2_striosome	GOCC_RNA_POLYMERASE_II_CORE_COMPLEX	-1.62418	0.01961	0.0578495	16	c5.go.cc.v2025.1.Hs.symbols.gmt
SPN_D2_striosome	GOBP_CHAPERONE_MEDIATED_PROTEIN_COMPLEX_ASSEMBLY	-1.62457	0.0175615	0.0639354	21	c5.go.bp.v2025.1.Hs.symbols.gmt
SPN_D2_striosome	GOBP_REGULATION_OF_HEART_RATE_BY_CARDIAC_CONDUCTION	-1.62611	0.00980409	0.0408044	36	c5.go.bp.v2025.1.Hs.symbols.gmt
SPN_D2_striosome	GOBP_REGULATION_OF_D_GLUCOSE_TRANSMEMBRANE_TRANSPORT	-1.62678	0.0037822	0.0198692	56	c5.go.bp.v2025.1.Hs.symbols.gmt
SPN_D2_striosome	GOCC_TIM23_MITOCHONDRIAL_IMPORT_INNER_MEMBRANE_TRANSLOCASE_COMPLEX	-1.62682	0.0193503	0.0578059	16	c5.go.cc.v2025.1.Hs.symbols.gmt
SPN_D2_striosome	GOBP_ENDOCRINE_PANCREAS_DEVELOPMENT	-1.62686	0.011396	0.0460776	26	c5.go.bp.v2025.1.Hs.symbols.gmt
SPN_D2_striosome	GOBP_REGULATION_OF_RNA_SPLICING	-1.62757	0.000226628	0.00216028	173	c5.go.bp.v2025.1.Hs.symbols.gmt
SPN_D2_striosome	GOBP_ENDOTHELIAL_CELL_DIFFERENTIATION	-1.62779	0.00214297	0.0131017	75	c5.go.bp.v2025.1.Hs.symbols.gmt
SPN_D2_striosome	GOBP_REGULATION_OF_PROTEIN_SECRETION	-1.62838	0.000197565	0.0019407	205	c5.go.bp.v2025.1.Hs.symbols.gmt
SPN_D2_striosome	GOBP_ARTERY_DEVELOPMENT	-1.62859	0.00262179	0.0149949	66	c5.go.bp.v2025.1.Hs.symbols.gmt
SPN_D2_striosome	GOBP_CELLULAR_RESPONSE_TO_CARBOHYDRATE_STIMULUS	-1.62892	0.000724888	0.00531085	119	c5.go.bp.v2025.1.Hs.symbols.gmt
SPN_D2_striosome	GOBP_TAIL_ANCHORED_MEMBRANE_PROTEIN_INSERTION_INTO_ER_MEMBRANE	-1.62979	0.0200071	0.0702429	17	c5.go.bp.v2025.1.Hs.symbols.gmt
SPN_D2_striosome	GOBP_PROTEIN_LOCALIZATION_TO_EXTRACELLULAR_REGION	-1.62997	6.0223e-05	0.000746681	279	c5.go.bp.v2025.1.Hs.symbols.gmt
SPN_D2_striosome	GOBP_RRNA_METABOLIC_PROCESS	-1.63019	4.42917e-05	0.00057742	251	c5.go.bp.v2025.1.Hs.symbols.gmt
SPN_D2_striosome	GOCC_CELL_CORTEX	-1.63025	6.61633e-05	0.000480448	279	c5.go.cc.v2025.1.Hs.symbols.gmt
SPN_D2_striosome	GOBP_REGULATION_OF_CELLULAR_RESPONSE_TO_HYPOXIA	-1.6307	0.0105664	0.043467	20	c5.go.bp.v2025.1.Hs.symbols.gmt
SPN_D2_striosome	GOBP_NEUROMUSCULAR_PROCESS_CONTROLLING_BALANCE	-1.63088	0.00881158	0.0378098	43	c5.go.bp.v2025.1.Hs.symbols.gmt
SPN_D2_striosome	GOBP_REGULATION_OF_ENDOPLASMIC_RETICULUM_STRESS_INDUCED_INTRINSIC_APOPTOTIC_SIGNALING_PATHWAY	-1.63167	0.0124275	0.0490187	30	c5.go.bp.v2025.1.Hs.symbols.gmt
SPN_D2_striosome	GOBP_AXON_ENSHEATHMENT_IN_CENTRAL_NERVOUS_SYSTEM	-1.63231	0.0160855	0.0598801	19	c5.go.bp.v2025.1.Hs.symbols.gmt
SPN_D2_striosome	GOBP_POSITIVE_REGULATION_OF_AXON_EXTENSION	-1.63241	0.0119629	0.0477451	35	c5.go.bp.v2025.1.Hs.symbols.gmt
SPN_D2_striosome	GOBP_CAMERA_TYPE_EYE_MORPHOGENESIS	-1.63351	0.00106819	0.00724244	99	c5.go.bp.v2025.1.Hs.symbols.gmt
SPN_D2_striosome	GOBP_RELEASE_OF_CYTOCHROME_C_FROM_MITOCHONDRIA	-1.63369	0.00881158	0.0378098	43	c5.go.bp.v2025.1.Hs.symbols.gmt
SPN_D2_striosome	GOBP_REGULATION_OF_PROTEIN_EXPORT_FROM_NUCLEUS	-1.63389	0.0154723	0.0581208	31	c5.go.bp.v2025.1.Hs.symbols.gmt
SPN_D2_striosome	GOBP_SKELETAL_MUSCLE_ORGAN_DEVELOPMENT	-1.63391	0.000648281	0.0049015	142	c5.go.bp.v2025.1.Hs.symbols.gmt
SPN_D2_striosome	GOBP_MITOCHONDRIAL_TRANSLATION	-1.63419	0.000454102	0.00365965	128	c5.go.bp.v2025.1.Hs.symbols.gmt
SPN_D2_striosome	GOBP_RESPONSE_TO_MONOAMINE	-1.63469	0.00831863	0.0361937	50	c5.go.bp.v2025.1.Hs.symbols.gmt
SPN_D2_striosome	GOBP_HORMONE_TRANSPORT	-1.63521	4.09831e-05	0.000538245	239	c5.go.bp.v2025.1.Hs.symbols.gmt
SPN_D2_striosome	GOBP_RESPONSE_TO_LIGHT_STIMULUS	-1.63529	8.52374e-05	0.000965661	272	c5.go.bp.v2025.1.Hs.symbols.gmt
SPN_D2_striosome	GOBP_ERBB2_SIGNALING_PATHWAY	-1.63531	0.0150393	0.0570367	19	c5.go.bp.v2025.1.Hs.symbols.gmt
SPN_D2_striosome	GOBP_SPINAL_CORD_DEVELOPMENT	-1.63558	0.00345546	0.0185091	68	c5.go.bp.v2025.1.Hs.symbols.gmt
SPN_D2_striosome	GOMF_CALCIUM_DEPENDENT_PROTEIN_BINDING	-1.63584	0.0110441	0.0529402	49	c5.go.mf.v2025.1.Hs.symbols.gmt
SPN_D2_striosome	GOBP_POSITIVE_REGULATION_OF_CELL_MATRIX_ADHESION	-1.63611	0.0138851	0.053693	38	c5.go.bp.v2025.1.Hs.symbols.gmt
SPN_D2_striosome	GOMF_HEPARIN_BINDING	-1.63703	0.00179736	0.0124197	106	c5.go.mf.v2025.1.Hs.symbols.gmt
SPN_D2_striosome	GOBP_POSITIVE_REGULATION_OF_PROTEIN_LOCALIZATION	-1.6379	1.66298e-06	4.03899e-05	423	c5.go.bp.v2025.1.Hs.symbols.gmt
SPN_D2_striosome	GOBP_PROTEIN_MATURATION	-1.63836	9.67538e-07	2.63915e-05	456	c5.go.bp.v2025.1.Hs.symbols.gmt
SPN_D2_striosome	GOBP_REGULATION_OF_NEURON_APOPTOTIC_PROCESS	-1.63845	0.00021317	0.00204697	199	c5.go.bp.v2025.1.Hs.symbols.gmt
SPN_D2_striosome	GOBP_RESPONSE_TO_COPPER_ION	-1.63957	0.0127548	0.0500317	22	c5.go.bp.v2025.1.Hs.symbols.gmt
SPN_D2_striosome	GOBP_REGULATION_OF_PROTEIN_LOCALIZATION_TO_NUCLEUS	-1.6399	0.000973414	0.00672851	124	c5.go.bp.v2025.1.Hs.symbols.gmt
SPN_D2_striosome	GOCC_GLYCOPROTEIN_COMPLEX	-1.64043	0.0188659	0.0567178	19	c5.go.cc.v2025.1.Hs.symbols.gmt
SPN_D2_striosome	GOBP_CELL_FATE_COMMITMENT	-1.64089	0.000370123	0.00310274	159	c5.go.bp.v2025.1.Hs.symbols.gmt
SPN_D2_striosome	GOBP_IMPORT_INTO_THE_MITOCHONDRION	-1.64136	0.0059002	0.0281211	51	c5.go.bp.v2025.1.Hs.symbols.gmt
SPN_D2_striosome	GOCC_ROUGH_ENDOPLASMIC_RETICULUM_MEMBRANE	-1.64226	0.0124888	0.0412219	26	c5.go.cc.v2025.1.Hs.symbols.gmt
SPN_D2_striosome	GOBP_CELL_SUBSTRATE_ADHESION	-1.64248	2.31969e-05	0.000341312	274	c5.go.bp.v2025.1.Hs.symbols.gmt
SPN_D2_striosome	GOBP_REGULATION_OF_EPITHELIAL_TO_MESENCHYMAL_TRANSITION	-1.64259	0.00171377	0.0109496	69	c5.go.bp.v2025.1.Hs.symbols.gmt
SPN_D2_striosome	GOMF_MACROMOLECULE_TRANSMEMBRANE_TRANSPORTER_ACTIVITY	-1.64298	0.00935429	0.0478801	29	c5.go.mf.v2025.1.Hs.symbols.gmt
SPN_D2_striosome	GOCC_RECYCLING_ENDOSOME_MEMBRANE	-1.64298	0.00248658	0.0104792	97	c5.go.cc.v2025.1.Hs.symbols.gmt
SPN_D2_striosome	GOMF_CORE_PROMOTER_SEQUENCE_SPECIFIC_DNA_BINDING	-1.64399	0.0101207	0.0512888	39	c5.go.mf.v2025.1.Hs.symbols.gmt
SPN_D2_striosome	GOBP_TRNA_5_END_PROCESSING	-1.64404	0.0177203	0.0643813	15	c5.go.bp.v2025.1.Hs.symbols.gmt
SPN_D2_striosome	GOBP_ROOF_OF_MOUTH_DEVELOPMENT	-1.64489	0.00359653	0.0189781	62	c5.go.bp.v2025.1.Hs.symbols.gmt
SPN_D2_striosome	GOBP_POSITIVE_REGULATION_OF_D_GLUCOSE_TRANSMEMBRANE_TRANSPORT	-1.64505	0.0123642	0.0488233	33	c5.go.bp.v2025.1.Hs.symbols.gmt
SPN_D2_striosome	GOBP_APOPTOTIC_SIGNALING_PATHWAY	-1.64552	6.96067e-07	1.9746e-05	480	c5.go.bp.v2025.1.Hs.symbols.gmt
SPN_D2_striosome	GOBP_REGULATION_OF_SUBSTRATE_ADHESION_DEPENDENT_CELL_SPREADING	-1.64571	0.0051825	0.0255949	48	c5.go.bp.v2025.1.Hs.symbols.gmt
SPN_D2_striosome	GOCC_INHIBITORY_SYNAPSE	-1.64594	0.020945	0.0614041	18	c5.go.cc.v2025.1.Hs.symbols.gmt
SPN_D2_striosome	GOMF_MOLECULAR_CARRIER_ACTIVITY	-1.64656	0.00092889	0.00713181	99	c5.go.mf.v2025.1.Hs.symbols.gmt
SPN_D2_striosome	GOCC_CLATHRIN_COAT_OF_COATED_PIT	-1.64692	0.0160662	0.05022	17	c5.go.cc.v2025.1.Hs.symbols.gmt
SPN_D2_striosome	GOBP_TISSUE_MIGRATION	-1.64724	0.00240537	0.0140532	76	c5.go.bp.v2025.1.Hs.symbols.gmt
SPN_D2_striosome	GOBP_NEGATIVE_REGULATION_OF_LOCOMOTION	-1.64726	2.94348e-05	0.000420927	237	c5.go.bp.v2025.1.Hs.symbols.gmt
SPN_D2_striosome	GOBP_POSITIVE_REGULATION_OF_TRANSPORTER_ACTIVITY	-1.64733	0.0101907	0.0422151	35	c5.go.bp.v2025.1.Hs.symbols.gmt
SPN_D2_striosome	GOCC_SARCOPLASM	-1.64746	0.00192366	0.00873046	84	c5.go.cc.v2025.1.Hs.symbols.gmt
SPN_D2_striosome	GOBP_REGULATION_OF_VESICLE_FUSION	-1.64892	0.0111397	0.0452996	28	c5.go.bp.v2025.1.Hs.symbols.gmt
SPN_D2_striosome	GOBP_POSITIVE_REGULATION_OF_ERBB_SIGNALING_PATHWAY	-1.64892	0.0119699	0.0477451	22	c5.go.bp.v2025.1.Hs.symbols.gmt
SPN_D2_striosome	GOMF_ATPASE_COUPLED_MONOATOMIC_CATION_TRANSMEMBRANE_TRANSPORTER_ACTIVITY	-1.6501	0.0102429	0.0512888	46	c5.go.mf.v2025.1.Hs.symbols.gmt
SPN_D2_striosome	GOBP_POTASSIUM_ION_HOMEOSTASIS	-1.65054	0.0114467	0.0462299	22	c5.go.bp.v2025.1.Hs.symbols.gmt
SPN_D2_striosome	GOBP_CELL_JUNCTION_MAINTENANCE	-1.65065	0.0120118	0.0478584	38	c5.go.bp.v2025.1.Hs.symbols.gmt
SPN_D2_striosome	GOMF_SIGNAL_SEQUENCE_BINDING	-1.65107	0.00535868	0.0311164	44	c5.go.mf.v2025.1.Hs.symbols.gmt
SPN_D2_striosome	GOCC_ASYMMETRIC_GLUTAMATERGIC_EXCITATORY_SYNAPSE	-1.65135	0.0160016	0.05022	15	c5.go.cc.v2025.1.Hs.symbols.gmt
SPN_D2_striosome	GOBP_CATECHOLAMINE_SECRETION	-1.65214	0.0101094	0.0419274	30	c5.go.bp.v2025.1.Hs.symbols.gmt
SPN_D2_striosome	GOBP_ESTABLISHMENT_OF_MITOCHONDRION_LOCALIZATION	-1.65218	0.011611	0.046681	33	c5.go.bp.v2025.1.Hs.symbols.gmt
SPN_D2_striosome	GOBP_REGULATION_OF_NEURON_MIGRATION	-1.65337	0.00471302	0.0237392	46	c5.go.bp.v2025.1.Hs.symbols.gmt
SPN_D2_striosome	GOBP_NEURAL_PRECURSOR_CELL_PROLIFERATION	-1.65343	0.000341449	0.00291754	128	c5.go.bp.v2025.1.Hs.symbols.gmt
SPN_D2_striosome	GOBP_AXO_DENDRITIC_TRANSPORT	-1.65456	0.00225602	0.0135361	83	c5.go.bp.v2025.1.Hs.symbols.gmt
SPN_D2_striosome	GOBP_REGULATION_OF_ENDOTHELIAL_CELL_CHEMOTAXIS	-1.65494	0.0166382	0.0612657	15	c5.go.bp.v2025.1.Hs.symbols.gmt
SPN_D2_striosome	GOBP_REGULATION_OF_RECEPTOR_MEDIATED_ENDOCYTOSIS	-1.65571	0.00236347	0.0139217	97	c5.go.bp.v2025.1.Hs.symbols.gmt
SPN_D2_striosome	GOBP_OPTIC_NERVE_DEVELOPMENT	-1.65581	0.0160971	0.0598801	15	c5.go.bp.v2025.1.Hs.symbols.gmt
SPN_D2_striosome	GOCC_ENDOPEPTIDASE_COMPLEX	-1.65616	0.00288277	0.0116296	87	c5.go.cc.v2025.1.Hs.symbols.gmt
SPN_D2_striosome	GOCC_GOLGI_ASSOCIATED_VESICLE_MEMBRANE	-1.65701	0.00443337	0.0170126	50	c5.go.cc.v2025.1.Hs.symbols.gmt
SPN_D2_striosome	GOBP_REGULATION_OF_PROTEOLYSIS_INVOLVED_IN_PROTEIN_CATABOLIC_PROCESS	-1.65705	0.000145041	0.00150385	217	c5.go.bp.v2025.1.Hs.symbols.gmt
SPN_D2_striosome	GOBP_REGULATION_OF_PROTEASOMAL_UBIQUITIN_DEPENDENT_PROTEIN_CATABOLIC_PROCESS	-1.65712	0.000518664	0.00409617	120	c5.go.bp.v2025.1.Hs.symbols.gmt
SPN_D2_striosome	GOBP_EXOCYTOSIS	-1.65738	3.1578e-05	0.000440848	302	c5.go.bp.v2025.1.Hs.symbols.gmt
SPN_D2_striosome	GOBP_NEURAL_CREST_CELL_DIFFERENTIATION	-1.65754	0.00143569	0.00942769	69	c5.go.bp.v2025.1.Hs.symbols.gmt
SPN_D2_striosome	GOBP_MODIFICATION_OF_SYNAPTIC_STRUCTURE	-1.65794	0.00873171	0.0376674	41	c5.go.bp.v2025.1.Hs.symbols.gmt
SPN_D2_striosome	GOCC_OUTER_MEMBRANE	-1.65888	5.85395e-05	0.000438582	229	c5.go.cc.v2025.1.Hs.symbols.gmt
SPN_D2_striosome	GOCC_COATED_VESICLE	-1.65914	4.8671e-05	0.000376602	263	c5.go.cc.v2025.1.Hs.symbols.gmt
SPN_D2_striosome	GOBP_PROTEIN_TRANSMEMBRANE_TRANSPORT	-1.66045	0.00224107	0.0134692	70	c5.go.bp.v2025.1.Hs.symbols.gmt
SPN_D2_striosome	GOCC_GTPASE_COMPLEX	-1.66058	0.0101504	0.0347172	33	c5.go.cc.v2025.1.Hs.symbols.gmt
SPN_D2_striosome	GOBP_REGULATION_OF_EXTRINSIC_APOPTOTIC_SIGNALING_PATHWAY_IN_ABSENCE_OF_LIGAND	-1.6631	0.00624501	0.0292604	36	c5.go.bp.v2025.1.Hs.symbols.gmt
SPN_D2_striosome	GOBP_REGULATION_OF_PROTEIN_LOCALIZATION_TO_CELL_SURFACE	-1.66322	0.00905135	0.038577	35	c5.go.bp.v2025.1.Hs.symbols.gmt
SPN_D2_striosome	GOBP_REGULATION_OF_RELEASE_OF_CYTOCHROME_C_FROM_MITOCHONDRIA	-1.66357	0.0101047	0.0419274	33	c5.go.bp.v2025.1.Hs.symbols.gmt
SPN_D2_striosome	GOBP_CELLULAR_RESPONSE_TO_ANGIOTENSIN	-1.66378	0.00933673	0.0393802	30	c5.go.bp.v2025.1.Hs.symbols.gmt
SPN_D2_striosome	GOBP_PROTEIN_LOCALIZATION_TO_NUCLEUS	-1.66416	2.96762e-05	0.000420927	286	c5.go.bp.v2025.1.Hs.symbols.gmt
SPN_D2_striosome	GOBP_NEGATIVE_REGULATION_OF_PROTEIN_MODIFICATION_PROCESS	-1.66475	0.00020442	0.00197967	179	c5.go.bp.v2025.1.Hs.symbols.gmt
SPN_D2_striosome	GOBP_ENDOPLASMIC_RETICULUM_TUBULAR_NETWORK_ORGANIZATION	-1.66489	0.0105309	0.0433714	22	c5.go.bp.v2025.1.Hs.symbols.gmt
SPN_D2_striosome	GOBP_REGULATION_OF_FILOPODIUM_ASSEMBLY	-1.66498	0.00422652	0.0217838	46	c5.go.bp.v2025.1.Hs.symbols.gmt
SPN_D2_striosome	GOBP_RELEASE_OF_SEQUESTERED_CALCIUM_ION_INTO_CYTOSOL_BY_ENDOPLASMIC_RETICULUM	-1.6652	0.0122788	0.0485706	31	c5.go.bp.v2025.1.Hs.symbols.gmt
SPN_D2_striosome	GOBP_CRISTAE_FORMATION	-1.66591	0.0109962	0.0448192	19	c5.go.bp.v2025.1.Hs.symbols.gmt
SPN_D2_striosome	GOBP_INTRACELLULAR_GLUCOSE_HOMEOSTASIS	-1.66647	0.000693099	0.00516329	126	c5.go.bp.v2025.1.Hs.symbols.gmt
SPN_D2_striosome	GOBP_MUSCLE_ORGAN_DEVELOPMENT	-1.66663	3.08624e-05	0.000434245	258	c5.go.bp.v2025.1.Hs.symbols.gmt
SPN_D2_striosome	GOBP_REGULATION_OF_AXON_EXTENSION	-1.66667	0.00193276	0.0119193	74	c5.go.bp.v2025.1.Hs.symbols.gmt
SPN_D2_striosome	GOMF_LIGAND_GATED_CALCIUM_CHANNEL_ACTIVITY	-1.66671	0.0153342	0.06749	24	c5.go.mf.v2025.1.Hs.symbols.gmt
SPN_D2_striosome	GOBP_AMINE_TRANSPORT	-1.66704	0.00277279	0.0156369	64	c5.go.bp.v2025.1.Hs.symbols.gmt
SPN_D2_striosome	GOBP_NEGATIVE_REGULATION_OF_ENDOPLASMIC_RETICULUM_STRESS_INDUCED_INTRINSIC_APOPTOTIC_SIGNALING_PATHWAY	-1.66782	0.0108661	0.044442	19	c5.go.bp.v2025.1.Hs.symbols.gmt
SPN_D2_striosome	GOBP_DE_NOVO_POST_TRANSLATIONAL_PROTEIN_FOLDING	-1.66792	0.00895038	0.0383123	28	c5.go.bp.v2025.1.Hs.symbols.gmt
SPN_D2_striosome	GOBP_NEGATIVE_REGULATION_OF_PROTEIN_LOCALIZATION_TO_NUCLEUS	-1.66797	0.00960264	0.04006	33	c5.go.bp.v2025.1.Hs.symbols.gmt
SPN_D2_striosome	GOBP_REGULATION_OF_AUTOPHAGY_OF_MITOCHONDRION	-1.6686	0.00318748	0.0173356	49	c5.go.bp.v2025.1.Hs.symbols.gmt
SPN_D2_striosome	GOBP_DIENCEPHALON_DEVELOPMENT	-1.66862	0.00714542	0.0321544	40	c5.go.bp.v2025.1.Hs.symbols.gmt
SPN_D2_striosome	GOBP_MITOCHONDRIAL_TRANSPORT	-1.66891	0.000174198	0.00175485	167	c5.go.bp.v2025.1.Hs.symbols.gmt
SPN_D2_striosome	GOBP_MICROTUBULE_DEPOLYMERIZATION	-1.66911	0.0041049	0.0213118	46	c5.go.bp.v2025.1.Hs.symbols.gmt
SPN_D2_striosome	GOCC_MEMBRANE_MICRODOMAIN	-1.66924	0.000122529	0.000792245	216	c5.go.cc.v2025.1.Hs.symbols.gmt
SPN_D2_striosome	GOCC_PROTON_TRANSPORTING_TWO_SECTOR_ATPASE_COMPLEX_PROTON_TRANSPORTING_DOMAIN	-1.66993	0.0133997	0.0431803	15	c5.go.cc.v2025.1.Hs.symbols.gmt
SPN_D2_striosome	GOBP_ENDOTHELIAL_CELL_DEVELOPMENT	-1.67023	0.0042733	0.0219611	48	c5.go.bp.v2025.1.Hs.symbols.gmt
SPN_D2_striosome	GOMF_GLYCOSAMINOGLYCAN_BINDING	-1.67068	0.000401442	0.00338288	146	c5.go.mf.v2025.1.Hs.symbols.gmt
SPN_D2_striosome	GOBP_SKELETAL_MUSCLE_CELL_DIFFERENTIATION	-1.67096	0.00167105	0.0107153	59	c5.go.bp.v2025.1.Hs.symbols.gmt
SPN_D2_striosome	GOCC_RNA_POLYMERASE_II_TRANSCRIPTION_REGULATOR_COMPLEX	-1.67196	0.00017046	0.00105865	204	c5.go.cc.v2025.1.Hs.symbols.gmt
SPN_D2_striosome	GOMF_PHOSPHATASE_BINDING	-1.67225	0.000195472	0.00190293	159	c5.go.mf.v2025.1.Hs.symbols.gmt
SPN_D2_striosome	GOMF_ACTIN_FILAMENT_BINDING	-1.67269	0.000241696	0.00225692	168	c5.go.mf.v2025.1.Hs.symbols.gmt
SPN_D2_striosome	GOBP_REGULATION_OF_RESPONSE_TO_ENDOPLASMIC_RETICULUM_STRESS	-1.67313	0.00084595	0.0059987	86	c5.go.bp.v2025.1.Hs.symbols.gmt
SPN_D2_striosome	GOCC_ENZYME_ACTIVATOR_COMPLEX	-1.67313	0.0128807	0.0419288	15	c5.go.cc.v2025.1.Hs.symbols.gmt
SPN_D2_striosome	GOCC_ENDOLYSOSOME	-1.67453	0.0126365	0.0414197	24	c5.go.cc.v2025.1.Hs.symbols.gmt
SPN_D2_striosome	GOBP_INSULIN_SECRETION	-1.67509	0.000199575	0.00195495	161	c5.go.bp.v2025.1.Hs.symbols.gmt
SPN_D2_striosome	GOBP_REGULATION_OF_ENDOCYTOSIS	-1.67559	3.84946e-05	0.000517052	231	c5.go.bp.v2025.1.Hs.symbols.gmt
SPN_D2_striosome	GOBP_REGULATION_OF_CYTOSOLIC_CALCIUM_ION_CONCENTRATION	-1.6756	0.00297544	0.016433	49	c5.go.bp.v2025.1.Hs.symbols.gmt
SPN_D2_striosome	GOBP_MUSCLE_ADAPTATION	-1.67664	0.00181651	0.0113604	74	c5.go.bp.v2025.1.Hs.symbols.gmt
SPN_D2_striosome	GOMF_GABA_A_RECEPTOR_ACTIVITY	-1.6778	0.0114785	0.0538309	16	c5.go.mf.v2025.1.Hs.symbols.gmt
SPN_D2_striosome	GOBP_ACTIN_FILAMENT_ORGANIZATION	-1.67802	1.33896e-06	3.44055e-05	370	c5.go.bp.v2025.1.Hs.symbols.gmt
SPN_D2_striosome	GOCC_ENDOPLASMIC_RETICULUM_TUBULAR_NETWORK	-1.6782	0.00797533	0.0287355	29	c5.go.cc.v2025.1.Hs.symbols.gmt
SPN_D2_striosome	GOBP_CRANIAL_NERVE_MORPHOGENESIS	-1.67829	0.0172009	0.0628809	16	c5.go.bp.v2025.1.Hs.symbols.gmt
SPN_D2_striosome	GOCC_ORGANELLE_MEMBRANE_CONTACT_SITE	-1.67873	0.00358502	0.0139846	54	c5.go.cc.v2025.1.Hs.symbols.gmt
SPN_D2_striosome	GOBP_POSITIVE_REGULATION_OF_ESTABLISHMENT_OF_PROTEIN_LOCALIZATION	-1.67947	1.43908e-05	0.00023516	268	c5.go.bp.v2025.1.Hs.symbols.gmt
SPN_D2_striosome	GOBP_POSTSYNAPTIC_SPECIALIZATION_ASSEMBLY	-1.68037	0.0120927	0.0480188	32	c5.go.bp.v2025.1.Hs.symbols.gmt
SPN_D2_striosome	GOMF_RNA_ENDONUCLEASE_ACTIVITY_PRODUCING_5_PHOSPHOMONOESTERS	-1.68088	0.0102284	0.0512888	28	c5.go.mf.v2025.1.Hs.symbols.gmt
SPN_D2_striosome	GOBP_PRIMARY_MIRNA_PROCESSING	-1.68113	0.0169342	0.0620339	16	c5.go.bp.v2025.1.Hs.symbols.gmt
SPN_D2_striosome	GOBP_REGULATION_OF_PEPTIDE_TRANSPORT	-1.68222	0.000237936	0.00224286	156	c5.go.bp.v2025.1.Hs.symbols.gmt
SPN_D2_striosome	GOBP_REGULATION_OF_LAMELLIPODIUM_ORGANIZATION	-1.68289	0.00724549	0.0324545	41	c5.go.bp.v2025.1.Hs.symbols.gmt
SPN_D2_striosome	GOBP_REGULATION_OF_PROTEASOMAL_PROTEIN_CATABOLIC_PROCESS	-1.68372	8.70459e-05	0.000983009	181	c5.go.bp.v2025.1.Hs.symbols.gmt
SPN_D2_striosome	GOBP_NEURAL_RETINA_DEVELOPMENT	-1.68386	0.00219365	0.0133425	58	c5.go.bp.v2025.1.Hs.symbols.gmt
SPN_D2_striosome	GOBP_REGULATION_OF_ACTIN_FILAMENT_ORGANIZATION	-1.68424	3.41915e-05	0.000469934	218	c5.go.bp.v2025.1.Hs.symbols.gmt
SPN_D2_striosome	GOMF_PROTEIN_PHOSPHATASE_BINDING	-1.68437	0.000344032	0.00300919	123	c5.go.mf.v2025.1.Hs.symbols.gmt
SPN_D2_striosome	GOBP_POSITIVE_REGULATION_OF_GTPASE_ACTIVITY	-1.6844	0.00133522	0.0088169	81	c5.go.bp.v2025.1.Hs.symbols.gmt
SPN_D2_striosome	GOMF_CYCLIC_NUCLEOTIDE_DEPENDENT_PROTEIN_KINASE_ACTIVITY	-1.68458	0.0184239	0.0765978	17	c5.go.mf.v2025.1.Hs.symbols.gmt
SPN_D2_striosome	GOMF_PROTEIN_CARRIER_CHAPERONE	-1.68461	0.00659485	0.0367503	39	c5.go.mf.v2025.1.Hs.symbols.gmt
SPN_D2_striosome	GOBP_NEUROTRANSMITTER_UPTAKE	-1.68486	0.00689932	0.0312053	35	c5.go.bp.v2025.1.Hs.symbols.gmt
SPN_D2_striosome	GOBP_POSITIVE_REGULATION_OF_PROTEASOMAL_UBIQUITIN_DEPENDENT_PROTEIN_CATABOLIC_PROCESS	-1.68543	0.00121128	0.00815029	75	c5.go.bp.v2025.1.Hs.symbols.gmt
SPN_D2_striosome	GOBP_POSITIVE_REGULATION_OF_MOLECULAR_FUNCTION	-1.6855	3.72112e-07	1.12779e-05	441	c5.go.bp.v2025.1.Hs.symbols.gmt
SPN_D2_striosome	GOMF_POTASSIUM_CHANNEL_ACTIVITY	-1.68628	0.000916806	0.00711812	122	c5.go.mf.v2025.1.Hs.symbols.gmt
SPN_D2_striosome	GOBP_MATERNAL_PROCESS_INVOLVED_IN_FEMALE_PREGNANCY	-1.68666	0.00615191	0.0289319	40	c5.go.bp.v2025.1.Hs.symbols.gmt
SPN_D2_striosome	GOBP_SYNAPSE_MATURATION	-1.68732	0.00783877	0.0345295	34	c5.go.bp.v2025.1.Hs.symbols.gmt
SPN_D2_striosome	GOBP_PROTEIN_DEPHOSPHORYLATION	-1.68752	0.00120482	0.00812221	80	c5.go.bp.v2025.1.Hs.symbols.gmt
SPN_D2_striosome	GOBP_IMPORT_INTO_NUCLEUS	-1.6877	0.000143429	0.00149149	154	c5.go.bp.v2025.1.Hs.symbols.gmt
SPN_D2_striosome	GOBP_OSSIFICATION	-1.6877	9.96085e-06	0.000180091	304	c5.go.bp.v2025.1.Hs.symbols.gmt
SPN_D2_striosome	GOBP_MAINTENANCE_OF_PROTEIN_LOCALIZATION_IN_ORGANELLE	-1.68772	0.00609008	0.0287556	40	c5.go.bp.v2025.1.Hs.symbols.gmt
SPN_D2_striosome	GOBP_RESPONSE_TO_OXYGEN_LEVELS	-1.68801	1.57024e-05	0.000250814	265	c5.go.bp.v2025.1.Hs.symbols.gmt
SPN_D2_striosome	GOMF_RNA_POLYMERASE_II_CORE_PROMOTER_SEQUENCE_SPECIFIC_DNA_BINDING	-1.6887	0.0110251	0.0529402	19	c5.go.mf.v2025.1.Hs.symbols.gmt
SPN_D2_striosome	GOBP_MEMBRANE_DEPOLARIZATION	-1.68876	0.000931244	0.00647488	78	c5.go.bp.v2025.1.Hs.symbols.gmt
SPN_D2_striosome	GOBP_REGULATION_OF_SIGNAL_TRANSDUCTION_BY_P53_CLASS_MEDIATOR	-1.68948	0.000796918	0.00572039	104	c5.go.bp.v2025.1.Hs.symbols.gmt
SPN_D2_striosome	GOBP_SYNAPTIC_VESICLE_PRIMING	-1.6895	0.00673667	0.030717	27	c5.go.bp.v2025.1.Hs.symbols.gmt
SPN_D2_striosome	GOBP_MAINTENANCE_OF_LOCATION	-1.68951	7.90316e-05	0.00093105	168	c5.go.bp.v2025.1.Hs.symbols.gmt
SPN_D2_striosome	GOBP_NEGATIVE_REGULATION_OF_SECRETION	-1.68953	0.000292237	0.00258422	119	c5.go.bp.v2025.1.Hs.symbols.gmt
SPN_D2_striosome	GOBP_RESPONSE_TO_INTERLEUKIN_4	-1.69004	0.0057254	0.0275472	25	c5.go.bp.v2025.1.Hs.symbols.gmt
SPN_D2_striosome	GOBP_REGULATION_OF_CARDIAC_MUSCLE_CONTRACTION_BY_CALCIUM_ION_SIGNALING	-1.69017	0.00673667	0.030717	27	c5.go.bp.v2025.1.Hs.symbols.gmt
SPN_D2_striosome	GOBP_POSITIVE_REGULATION_OF_PROTEOLYSIS	-1.69052	7.9405e-05	0.000932352	177	c5.go.bp.v2025.1.Hs.symbols.gmt
SPN_D2_striosome	GOBP_PROTEIN_LOCALIZATION_TO_SYNAPSE	-1.69066	0.00122385	0.00818826	83	c5.go.bp.v2025.1.Hs.symbols.gmt
SPN_D2_striosome	GOCC_RUFFLE_MEMBRANE	-1.69086	0.00190275	0.00871941	89	c5.go.cc.v2025.1.Hs.symbols.gmt
SPN_D2_striosome	GOBP_CYCLIC_NUCLEOTIDE_BIOSYNTHETIC_PROCESS	-1.69142	0.0120471	0.0479449	15	c5.go.bp.v2025.1.Hs.symbols.gmt
SPN_D2_striosome	GOBP_REGULATION_OF_MUSCLE_HYPERTROPHY	-1.69166	0.00268658	0.015253	47	c5.go.bp.v2025.1.Hs.symbols.gmt
SPN_D2_striosome	GOBP_MODIFICATION_OF_POSTSYNAPTIC_STRUCTURE	-1.69199	0.00732895	0.0326899	34	c5.go.bp.v2025.1.Hs.symbols.gmt
SPN_D2_striosome	GOBP_AMEBOIDAL_TYPE_CELL_MIGRATION	-1.69274	9.5322e-05	0.0010596	184	c5.go.bp.v2025.1.Hs.symbols.gmt
SPN_D2_striosome	GOBP_NEGATIVE_REGULATION_OF_MOLECULAR_FUNCTION	-1.69319	8.55195e-06	0.000155514	259	c5.go.bp.v2025.1.Hs.symbols.gmt
SPN_D2_striosome	GOBP_REGULATION_OF_RECEPTOR_INTERNALIZATION	-1.69329	0.00189255	0.011712	64	c5.go.bp.v2025.1.Hs.symbols.gmt
SPN_D2_striosome	GOBP_NEGATIVE_REGULATION_OF_CELL_DIFFERENTIATION	-1.69338	2.53545e-07	8.08885e-06	449	c5.go.bp.v2025.1.Hs.symbols.gmt
SPN_D2_striosome	GOBP_ACTIN_FILAMENT_BUNDLE_ORGANIZATION	-1.69369	0.00020095	0.00196228	140	c5.go.bp.v2025.1.Hs.symbols.gmt
SPN_D2_striosome	GOBP_REGULATION_OF_UBIQUITIN_DEPENDENT_PROTEIN_CATABOLIC_PROCESS	-1.69465	0.000187745	0.00186627	158	c5.go.bp.v2025.1.Hs.symbols.gmt
SPN_D2_striosome	GOBP_CARDIAC_MUSCLE_CELL_PROLIFERATION	-1.69539	0.00728184	0.0325617	38	c5.go.bp.v2025.1.Hs.symbols.gmt
SPN_D2_striosome	GOBP_HOMOPHILIC_CELL_ADHESION_VIA_PLASMA_MEMBRANE_ADHESION_MOLECULES	-1.6957	0.000197572	0.0019407	140	c5.go.bp.v2025.1.Hs.symbols.gmt
SPN_D2_striosome	GOBP_REGULATION_OF_HORMONE_SECRETION	-1.69608	8.2605e-05	0.000950687	191	c5.go.bp.v2025.1.Hs.symbols.gmt
SPN_D2_striosome	GOBP_RESPONSE_TO_ALKALOID	-1.69619	0.00100819	0.00691923	75	c5.go.bp.v2025.1.Hs.symbols.gmt
SPN_D2_striosome	GOBP_NEGATIVE_REGULATION_OF_AMIDE_METABOLIC_PROCESS	-1.69643	0.00626181	0.0292826	20	c5.go.bp.v2025.1.Hs.symbols.gmt
SPN_D2_striosome	GOBP_REGULATION_OF_NUCLEOCYTOPLASMIC_TRANSPORT	-1.6971	0.000886106	0.00623439	101	c5.go.bp.v2025.1.Hs.symbols.gmt
SPN_D2_striosome	GOBP_T_CELL_SELECTION	-1.69796	0.00569532	0.0274397	37	c5.go.bp.v2025.1.Hs.symbols.gmt
SPN_D2_striosome	GOCC_POSTSYNAPTIC_CYTOSOL	-1.69841	0.00961059	0.0333544	27	c5.go.cc.v2025.1.Hs.symbols.gmt
SPN_D2_striosome	GOBP_NEGATIVE_REGULATION_OF_RECEPTOR_SIGNALING_PATHWAY_VIA_STAT	-1.69841	0.0153342	0.0580219	16	c5.go.bp.v2025.1.Hs.symbols.gmt
SPN_D2_striosome	GOMF_POTASSIUM_CHANNEL_REGULATOR_ACTIVITY	-1.69914	0.00311762	0.0201334	53	c5.go.mf.v2025.1.Hs.symbols.gmt
SPN_D2_striosome	GOBP_SIGNAL_TRANSDUCTION_IN_ABSENCE_OF_LIGAND	-1.70008	0.00264303	0.0150921	54	c5.go.bp.v2025.1.Hs.symbols.gmt
SPN_D2_striosome	GOCC_PIGMENT_GRANULE	-1.70019	0.000575482	0.00315846	98	c5.go.cc.v2025.1.Hs.symbols.gmt
SPN_D2_striosome	GOBP_CELL_RECOGNITION	-1.70062	0.000349024	0.00295911	102	c5.go.bp.v2025.1.Hs.symbols.gmt
SPN_D2_striosome	GOBP_NEGATIVE_REGULATION_OF_MICROTUBULE_DEPOLYMERIZATION	-1.70143	0.00688991	0.0312026	30	c5.go.bp.v2025.1.Hs.symbols.gmt
SPN_D2_striosome	GOBP_MESENCHYME_DEVELOPMENT	-1.70213	3.99042e-05	0.000527986	207	c5.go.bp.v2025.1.Hs.symbols.gmt
SPN_D2_striosome	GOBP_SODIUM_ION_HOMEOSTASIS	-1.70267	0.0071297	0.0321244	22	c5.go.bp.v2025.1.Hs.symbols.gmt
SPN_D2_striosome	GOMF_TRANSLATION_ELONGATION_FACTOR_ACTIVITY	-1.70277	0.0162848	0.0701218	18	c5.go.mf.v2025.1.Hs.symbols.gmt
SPN_D2_striosome	GOBP_STRESS_GRANULE_ASSEMBLY	-1.7039	0.0062465	0.0292604	34	c5.go.bp.v2025.1.Hs.symbols.gmt
SPN_D2_striosome	GOMF_METHYL_CPG_BINDING	-1.70406	0.00824872	0.044185	22	c5.go.mf.v2025.1.Hs.symbols.gmt
SPN_D2_striosome	GOBP_G_PROTEIN_COUPLED_DOPAMINE_RECEPTOR_SIGNALING_PATHWAY	-1.70464	0.00820709	0.0357523	31	c5.go.bp.v2025.1.Hs.symbols.gmt
SPN_D2_striosome	GOBP_SARCOPLASMIC_RETICULUM_CALCIUM_ION_TRANSPORT	-1.70566	0.00357305	0.0189388	36	c5.go.bp.v2025.1.Hs.symbols.gmt
SPN_D2_striosome	GOBP_NEGATIVE_REGULATION_OF_POTASSIUM_ION_TRANSMEMBRANE_TRANSPORT	-1.7061	0.00927256	0.0393307	18	c5.go.bp.v2025.1.Hs.symbols.gmt
SPN_D2_striosome	GOMF_NUCLEAR_STEROID_RECEPTOR_ACTIVITY	-1.7063	0.00933718	0.0478801	23	c5.go.mf.v2025.1.Hs.symbols.gmt
SPN_D2_striosome	GOBP_RECEPTOR_INTERNALIZATION	-1.70635	0.000312017	0.00272516	115	c5.go.bp.v2025.1.Hs.symbols.gmt
SPN_D2_striosome	GOBP_ENDOTHELIAL_CELL_MIGRATION	-1.7068	7.84413e-05	0.000927177	167	c5.go.bp.v2025.1.Hs.symbols.gmt
SPN_D2_striosome	GOBP_POSITIVE_REGULATION_OF_PLASMA_MEMBRANE_BOUNDED_CELL_PROJECTION_ASSEMBLY	-1.70733	0.00048519	0.00388371	96	c5.go.bp.v2025.1.Hs.symbols.gmt
SPN_D2_striosome	GOBP_POSITIVE_REGULATION_OF_ACTIN_FILAMENT_BUNDLE_ASSEMBLY	-1.70817	0.00309652	0.0168927	50	c5.go.bp.v2025.1.Hs.symbols.gmt
SPN_D2_striosome	GOBP_ESTABLISHMENT_OF_PROTEIN_LOCALIZATION_TO_ORGANELLE	-1.70827	9.88678e-08	3.47114e-06	413	c5.go.bp.v2025.1.Hs.symbols.gmt
SPN_D2_striosome	GOMF_HORMONE_ACTIVITY	-1.70883	0.00676113	0.0373755	34	c5.go.mf.v2025.1.Hs.symbols.gmt
SPN_D2_striosome	GOBP_RESPONSE_TO_COCAINE	-1.70931	0.00350503	0.0187463	39	c5.go.bp.v2025.1.Hs.symbols.gmt
SPN_D2_striosome	GOBP_ADHERENS_JUNCTION_ORGANIZATION	-1.70947	0.00166833	0.0107153	52	c5.go.bp.v2025.1.Hs.symbols.gmt
SPN_D2_striosome	GOMF_PHOSPHORIC_DIESTER_HYDROLASE_ACTIVITY	-1.70947	0.00121679	0.00885056	77	c5.go.mf.v2025.1.Hs.symbols.gmt
SPN_D2_striosome	GOBP_POSITIVE_REGULATION_OF_UBIQUITIN_DEPENDENT_PROTEIN_CATABOLIC_PROCESS	-1.70951	0.000334476	0.00287877	99	c5.go.bp.v2025.1.Hs.symbols.gmt
SPN_D2_striosome	GOCC_PARALLEL_FIBER_TO_PURKINJE_CELL_SYNAPSE	-1.71032	0.0113558	0.0382852	20	c5.go.cc.v2025.1.Hs.symbols.gmt
SPN_D2_striosome	GOBP_POSITIVE_REGULATION_OF_EPITHELIAL_CELL_PROLIFERATION	-1.71132	8.49847e-05	0.000965661	137	c5.go.bp.v2025.1.Hs.symbols.gmt
SPN_D2_striosome	GOBP_ENDODERM_FORMATION	-1.71162	0.00259124	0.014877	42	c5.go.bp.v2025.1.Hs.symbols.gmt
SPN_D2_striosome	GOBP_REGULATION_OF_ACTIN_FILAMENT_BASED_PROCESS	-1.71197	2.81192e-06	6.31081e-05	313	c5.go.bp.v2025.1.Hs.symbols.gmt
SPN_D2_striosome	GOBP_CARDIOCYTE_DIFFERENTIATION	-1.71199	0.000325476	0.00281497	109	c5.go.bp.v2025.1.Hs.symbols.gmt
SPN_D2_striosome	GOBP_REGULATION_OF_MITOCHONDRION_ORGANIZATION	-1.71204	0.000642116	0.00487568	104	c5.go.bp.v2025.1.Hs.symbols.gmt
SPN_D2_striosome	GOCC_INNER_MITOCHONDRIAL_MEMBRANE_PROTEIN_COMPLEX	-1.7121	0.0043834	0.0169587	51	c5.go.cc.v2025.1.Hs.symbols.gmt
SPN_D2_striosome	GOBP_PLASMA_MEMBRANE_REPAIR	-1.7124	0.0059269	0.0282105	28	c5.go.bp.v2025.1.Hs.symbols.gmt
SPN_D2_striosome	GOBP_REGULATION_OF_INSULIN_SECRETION	-1.71306	8.41475e-05	0.000959443	137	c5.go.bp.v2025.1.Hs.symbols.gmt
SPN_D2_striosome	GOCC_COPI_COATED_VESICLE	-1.71359	0.0093516	0.032696	23	c5.go.cc.v2025.1.Hs.symbols.gmt
SPN_D2_striosome	GOCC_HIPPOCAMPAL_MOSSY_FIBER_TO_CA3_SYNAPSE	-1.71374	0.0030913	0.0123652	42	c5.go.cc.v2025.1.Hs.symbols.gmt
SPN_D2_striosome	GOBP_SENSORY_ORGAN_MORPHOGENESIS	-1.71375	4.32479e-05	0.000565893	199	c5.go.bp.v2025.1.Hs.symbols.gmt
SPN_D2_striosome	GOBP_ASYMMETRIC_CELL_DIVISION	-1.71562	0.00935501	0.0393802	15	c5.go.bp.v2025.1.Hs.symbols.gmt
SPN_D2_striosome	GOBP_POSITIVE_REGULATION_OF_CATALYTIC_ACTIVITY	-1.71564	8.01797e-06	0.000151233	263	c5.go.bp.v2025.1.Hs.symbols.gmt
SPN_D2_striosome	GOBP_CIRCADIAN_SLEEP_WAKE_CYCLE_SLEEP	-1.71566	0.00935501	0.0393802	15	c5.go.bp.v2025.1.Hs.symbols.gmt
SPN_D2_striosome	GOBP_REGULATION_OF_P38MAPK_CASCADE	-1.71645	0.00507741	0.0251459	27	c5.go.bp.v2025.1.Hs.symbols.gmt
SPN_D2_striosome	GOMF_MYOSIN_V_BINDING	-1.71677	0.00744367	0.0401842	16	c5.go.mf.v2025.1.Hs.symbols.gmt
SPN_D2_striosome	GOBP_ESTABLISHMENT_OF_ENDOTHELIAL_BARRIER	-1.71693	0.00326236	0.0176346	36	c5.go.bp.v2025.1.Hs.symbols.gmt
SPN_D2_striosome	GOBP_PROTEIN_LOCALIZATION_TO_CELL_JUNCTION	-1.71697	0.000382423	0.00319076	113	c5.go.bp.v2025.1.Hs.symbols.gmt
SPN_D2_striosome	GOMF_GABA_RECEPTOR_ACTIVITY	-1.71697	0.00705403	0.0383806	20	c5.go.mf.v2025.1.Hs.symbols.gmt
SPN_D2_striosome	GOBP_REGULATION_OF_PROTEIN_LOCALIZATION_TO_CELL_PERIPHERY	-1.71714	0.000108478	0.00117995	130	c5.go.bp.v2025.1.Hs.symbols.gmt
SPN_D2_striosome	GOMF_VOLTAGE_GATED_MONOATOMIC_CATION_CHANNEL_ACTIVITY	-1.71746	0.000541132	0.00445146	114	c5.go.mf.v2025.1.Hs.symbols.gmt
SPN_D2_striosome	GOBP_PROTEIN_LOCALIZATION_TO_CELL_PERIPHERY	-1.71825	1.58736e-06	3.90888e-05	310	c5.go.bp.v2025.1.Hs.symbols.gmt
SPN_D2_striosome	GOBP_MATING_BEHAVIOR	-1.71832	0.00680905	0.0308758	23	c5.go.bp.v2025.1.Hs.symbols.gmt
SPN_D2_striosome	GOMF_CARGO_ADAPTOR_ACTIVITY	-1.71855	0.00848602	0.0447621	19	c5.go.mf.v2025.1.Hs.symbols.gmt
SPN_D2_striosome	GOMF_LIGAND_GATED_CHANNEL_ACTIVITY	-1.71867	0.000169823	0.00180535	134	c5.go.mf.v2025.1.Hs.symbols.gmt
SPN_D2_striosome	GOBP_NEURON_FATE_COMMITMENT	-1.71871	0.00602679	0.0285327	33	c5.go.bp.v2025.1.Hs.symbols.gmt
SPN_D2_striosome	GOMF_POTASSIUM_ION_TRANSMEMBRANE_TRANSPORTER_ACTIVITY	-1.71896	0.000147704	0.00164618	147	c5.go.mf.v2025.1.Hs.symbols.gmt
SPN_D2_striosome	GOCC_CALCIUM_CHANNEL_COMPLEX	-1.72042	0.00174584	0.00824037	60	c5.go.cc.v2025.1.Hs.symbols.gmt
SPN_D2_striosome	GOCC_DENDRITIC_SHAFT	-1.72054	0.00259124	0.0105437	40	c5.go.cc.v2025.1.Hs.symbols.gmt
SPN_D2_striosome	GOBP_RESPONSE_TO_TEMPERATURE_STIMULUS	-1.72187	0.000238454	0.00224286	135	c5.go.bp.v2025.1.Hs.symbols.gmt
SPN_D2_striosome	GOBP_POSITIVE_REGULATION_OF_GROWTH	-1.7224	1.65664e-05	0.000259931	190	c5.go.bp.v2025.1.Hs.symbols.gmt
SPN_D2_striosome	GOBP_ALTERNATIVE_MRNA_SPLICING_VIA_SPLICEOSOME	-1.72287	0.00076649	0.00555823	71	c5.go.bp.v2025.1.Hs.symbols.gmt
SPN_D2_striosome	GOBP_MULTICELLULAR_ORGANISMAL_RESPONSE_TO_STRESS	-1.72316	0.000793679	0.00570869	72	c5.go.bp.v2025.1.Hs.symbols.gmt
SPN_D2_striosome	GOBP_CELLULAR_RESPONSE_TO_HEAT	-1.72427	0.00139838	0.00919975	52	c5.go.bp.v2025.1.Hs.symbols.gmt
SPN_D2_striosome	GOBP_AXONAL_TRANSPORT	-1.72432	0.000847532	0.0059987	66	c5.go.bp.v2025.1.Hs.symbols.gmt
SPN_D2_striosome	GOBP_RESPONSE_TO_ORGANOPHOSPHORUS	-1.72522	0.000458997	0.00368236	93	c5.go.bp.v2025.1.Hs.symbols.gmt
SPN_D2_striosome	GOMF_PROTEIN_TYROSINE_SERINE_THREONINE_PHOSPHATASE_ACTIVITY	-1.72533	0.00594269	0.0339372	22	c5.go.mf.v2025.1.Hs.symbols.gmt
SPN_D2_striosome	GOBP_MYELOID_CELL_HOMEOSTASIS	-1.72559	0.000113255	0.00121564	151	c5.go.bp.v2025.1.Hs.symbols.gmt
SPN_D2_striosome	GOBP_RESPONSE_TO_ELECTRICAL_STIMULUS	-1.72571	0.00467919	0.0236359	27	c5.go.bp.v2025.1.Hs.symbols.gmt
SPN_D2_striosome	GOCC_SARCOLEMMA	-1.72583	0.000211801	0.00128167	114	c5.go.cc.v2025.1.Hs.symbols.gmt
SPN_D2_striosome	GOBP_POSTSYNAPTIC_DENSITY_ASSEMBLY	-1.72591	0.00441675	0.0225674	25	c5.go.bp.v2025.1.Hs.symbols.gmt
SPN_D2_striosome	GOBP_ENDOPLASMIC_RETICULUM_CALCIUM_ION_HOMEOSTASIS	-1.72664	0.00531403	0.0260991	24	c5.go.bp.v2025.1.Hs.symbols.gmt
SPN_D2_striosome	GOBP_ADENYLATE_CYCLASE_MODULATING_G_PROTEIN_COUPLED_RECEPTOR_SIGNALING_PATHWAY	-1.72968	6.17432e-05	0.000761558	169	c5.go.bp.v2025.1.Hs.symbols.gmt
SPN_D2_striosome	GOMF_G_PROTEIN_ACTIVITY	-1.72999	0.00243746	0.0163523	59	c5.go.mf.v2025.1.Hs.symbols.gmt
SPN_D2_striosome	GOBP_REGULATION_OF_HYDROLASE_ACTIVITY	-1.73041	2.9076e-05	0.00041912	174	c5.go.bp.v2025.1.Hs.symbols.gmt
SPN_D2_striosome	GOBP_CARDIAC_MUSCLE_CELL_ACTION_POTENTIAL_INVOLVED_IN_CONTRACTION	-1.73224	0.00248637	0.0144063	50	c5.go.bp.v2025.1.Hs.symbols.gmt
SPN_D2_striosome	GOCC_VESICLE_COAT	-1.73333	0.000582239	0.00315881	59	c5.go.cc.v2025.1.Hs.symbols.gmt
SPN_D2_striosome	GOBP_RESPONSE_TO_HEAT	-1.73342	0.000512079	0.00407137	77	c5.go.bp.v2025.1.Hs.symbols.gmt
SPN_D2_striosome	GOCC_CHLORIDE_CHANNEL_COMPLEX	-1.73356	0.00555834	0.0208217	38	c5.go.cc.v2025.1.Hs.symbols.gmt
SPN_D2_striosome	GOBP_POSITIVE_REGULATION_OF_VESICLE_FUSION	-1.73356	0.00418573	0.0216049	20	c5.go.bp.v2025.1.Hs.symbols.gmt
SPN_D2_striosome	GOBP_NEGATIVE_REGULATION_OF_ORGAN_GROWTH	-1.73389	0.00428096	0.0219686	27	c5.go.bp.v2025.1.Hs.symbols.gmt
SPN_D2_striosome	GOBP_CEREBELLAR_CORTEX_MORPHOGENESIS	-1.73419	0.00508999	0.0251731	33	c5.go.bp.v2025.1.Hs.symbols.gmt
SPN_D2_striosome	GOMF_SMAD_BINDING	-1.7342	0.000743552	0.00590568	68	c5.go.mf.v2025.1.Hs.symbols.gmt
SPN_D2_striosome	GOBP_RHYTHMIC_PROCESS	-1.73583	5.22158e-06	0.000105203	240	c5.go.bp.v2025.1.Hs.symbols.gmt
SPN_D2_striosome	GOBP_REGULATION_OF_MEMBRANE_DEPOLARIZATION	-1.73602	0.0034315	0.0184086	40	c5.go.bp.v2025.1.Hs.symbols.gmt
SPN_D2_striosome	GOBP_TYPE_B_PANCREATIC_CELL_PROLIFERATION	-1.73608	0.00613933	0.0289319	21	c5.go.bp.v2025.1.Hs.symbols.gmt
SPN_D2_striosome	GOMF_ADRENERGIC_RECEPTOR_BINDING	-1.73612	0.0105843	0.0522412	15	c5.go.mf.v2025.1.Hs.symbols.gmt
SPN_D2_striosome	GOBP_ACIDIC_AMINO_ACID_TRANSPORT	-1.73644	0.00128083	0.00853724	56	c5.go.bp.v2025.1.Hs.symbols.gmt
SPN_D2_striosome	GOBP_NEGATIVE_REGULATION_OF_POST_TRANSLATIONAL_PROTEIN_MODIFICATION	-1.73687	0.000721168	0.00529884	81	c5.go.bp.v2025.1.Hs.symbols.gmt
SPN_D2_striosome	GOBP_NEGATIVE_REGULATION_OF_ESTABLISHMENT_OF_PROTEIN_LOCALIZATION	-1.73788	0.000286263	0.00255048	113	c5.go.bp.v2025.1.Hs.symbols.gmt
SPN_D2_striosome	GOBP_RELAXATION_OF_MUSCLE	-1.73803	0.00382786	0.0200555	25	c5.go.bp.v2025.1.Hs.symbols.gmt
SPN_D2_striosome	GOBP_REGULATION_OF_CALCIUM_MEDIATED_SIGNALING	-1.73805	0.000612354	0.00471216	66	c5.go.bp.v2025.1.Hs.symbols.gmt
SPN_D2_striosome	GOBP_PHYSIOLOGICAL_CARDIAC_MUSCLE_HYPERTROPHY	-1.73844	0.0056006	0.0270568	19	c5.go.bp.v2025.1.Hs.symbols.gmt
SPN_D2_striosome	GOBP_DECIDUALIZATION	-1.73845	0.00748203	0.0332472	18	c5.go.bp.v2025.1.Hs.symbols.gmt
SPN_D2_striosome	GOBP_PROTEIN_STABILIZATION	-1.73905	1.40852e-05	0.000231231	202	c5.go.bp.v2025.1.Hs.symbols.gmt
SPN_D2_striosome	GOBP_NEURON_INTRINSIC_APOPTOTIC_SIGNALING_PATHWAY_IN_RESPONSE_TO_OXIDATIVE_STRESS	-1.73948	0.00735413	0.032761	18	c5.go.bp.v2025.1.Hs.symbols.gmt
SPN_D2_striosome	GOBP_DEVELOPMENTAL_GROWTH_INVOLVED_IN_MORPHOGENESIS	-1.74041	2.31952e-05	0.000341312	200	c5.go.bp.v2025.1.Hs.symbols.gmt
SPN_D2_striosome	GOBP_ESTABLISHMENT_OF_PROTEIN_LOCALIZATION_TO_MEMBRANE	-1.74043	3.10545e-06	6.8397e-05	251	c5.go.bp.v2025.1.Hs.symbols.gmt
SPN_D2_striosome	GOBP_NEGATIVE_REGULATION_OF_GROWTH	-1.74058	3.70724e-05	0.000501751	179	c5.go.bp.v2025.1.Hs.symbols.gmt
SPN_D2_striosome	GOBP_PROTEIN_LOCALIZATION_TO_PLASMA_MEMBRANE	-1.74061	2.71808e-06	6.13905e-05	247	c5.go.bp.v2025.1.Hs.symbols.gmt
SPN_D2_striosome	GOBP_MEMBRANE_DEPOLARIZATION_DURING_ACTION_POTENTIAL	-1.74368	0.00383464	0.0200555	26	c5.go.bp.v2025.1.Hs.symbols.gmt
SPN_D2_striosome	GOMF_IONOTROPIC_GLUTAMATE_RECEPTOR_BINDING	-1.74556	0.00607402	0.0343885	28	c5.go.mf.v2025.1.Hs.symbols.gmt
SPN_D2_striosome	GOBP_AXON_EXTENSION	-1.74557	0.000425882	0.00348771	98	c5.go.bp.v2025.1.Hs.symbols.gmt
SPN_D2_striosome	GOBP_RESPONSE_TO_NERVE_GROWTH_FACTOR	-1.74594	0.0016241	0.0104901	44	c5.go.bp.v2025.1.Hs.symbols.gmt
SPN_D2_striosome	GOBP_REGULATION_OF_FIBROBLAST_GROWTH_FACTOR_RECEPTOR_SIGNALING_PATHWAY	-1.74629	0.00383464	0.0200555	26	c5.go.bp.v2025.1.Hs.symbols.gmt
SPN_D2_striosome	GOBP_POSITIVE_REGULATION_OF_MAPK_CASCADE	-1.74719	7.70203e-07	2.1505e-05	324	c5.go.bp.v2025.1.Hs.symbols.gmt
SPN_D2_striosome	GOMF_PROTEIN_HETERODIMERIZATION_ACTIVITY	-1.74719	4.78045e-06	8.46998e-05	250	c5.go.mf.v2025.1.Hs.symbols.gmt
SPN_D2_striosome	GOBP_ENDOCRINE_SYSTEM_DEVELOPMENT	-1.74765	0.000593868	0.00460057	73	c5.go.bp.v2025.1.Hs.symbols.gmt
SPN_D2_striosome	GOMF_ACTIVE_TRANSMEMBRANE_TRANSPORTER_ACTIVITY	-1.74771	2.72539e-07	6.72588e-06	369	c5.go.mf.v2025.1.Hs.symbols.gmt
SPN_D2_striosome	GOMF_VOLTAGE_GATED_CHANNEL_ACTIVITY	-1.748	0.00011147	0.00137546	137	c5.go.mf.v2025.1.Hs.symbols.gmt
SPN_D2_striosome	GOCC_CLATHRIN_COATED_ENDOCYTIC_VESICLE_MEMBRANE	-1.74984	0.00194669	0.00875082	46	c5.go.cc.v2025.1.Hs.symbols.gmt
SPN_D2_striosome	GOBP_REGULATION_OF_REGULATED_SECRETORY_PATHWAY	-1.74991	0.000246158	0.00227905	106	c5.go.bp.v2025.1.Hs.symbols.gmt
SPN_D2_striosome	GOBP_LONG_TERM_SYNAPTIC_DEPRESSION	-1.74994	0.00432838	0.0221798	29	c5.go.bp.v2025.1.Hs.symbols.gmt
SPN_D2_striosome	GOCC_EUKARYOTIC_48S_PREINITIATION_COMPLEX	-1.75062	0.00531346	0.0200636	17	c5.go.cc.v2025.1.Hs.symbols.gmt
SPN_D2_striosome	GOBP_MEMBRANE_REPOLARIZATION	-1.75124	0.00221181	0.0133542	43	c5.go.bp.v2025.1.Hs.symbols.gmt
SPN_D2_striosome	GOBP_REGULATION_OF_KINASE_ACTIVITY	-1.75125	1.08438e-05	0.000190904	215	c5.go.bp.v2025.1.Hs.symbols.gmt
SPN_D2_striosome	GOBP_POSITIVE_REGULATION_OF_PROTEOLYSIS_INVOLVED_IN_PROTEIN_CATABOLIC_PROCESS	-1.75153	0.00014791	0.00152913	126	c5.go.bp.v2025.1.Hs.symbols.gmt
SPN_D2_striosome	GOBP_REPRODUCTIVE_BEHAVIOR	-1.75198	0.0041532	0.0214963	33	c5.go.bp.v2025.1.Hs.symbols.gmt
SPN_D2_striosome	GOBP_REGULATION_OF_CALCIUM_ION_TRANSMEMBRANE_TRANSPORTER_ACTIVITY	-1.75251	0.00558021	0.0269951	32	c5.go.bp.v2025.1.Hs.symbols.gmt
SPN_D2_striosome	GOBP_CARDIAC_MUSCLE_CELL_DIFFERENTIATION	-1.7535	0.000330081	0.00284786	89	c5.go.bp.v2025.1.Hs.symbols.gmt
SPN_D2_striosome	GOCC_CLATHRIN_COATED_VESICLE	-1.75389	3.34706e-05	0.000272382	173	c5.go.cc.v2025.1.Hs.symbols.gmt
SPN_D2_striosome	GOBP_GLIAL_CELL_DEVELOPMENT	-1.75396	0.000304111	0.00267587	103	c5.go.bp.v2025.1.Hs.symbols.gmt
SPN_D2_striosome	GOBP_CYTOPLASMIC_TRANSLATIONAL_INITIATION	-1.75404	0.00148772	0.00969756	44	c5.go.bp.v2025.1.Hs.symbols.gmt
SPN_D2_striosome	GOBP_RESPONSE_TO_AMINE	-1.75438	0.00221058	0.0133542	36	c5.go.bp.v2025.1.Hs.symbols.gmt
SPN_D2_striosome	GOBP_NEGATIVE_REGULATION_OF_CATALYTIC_ACTIVITY	-1.75464	8.79787e-05	0.000990389	131	c5.go.bp.v2025.1.Hs.symbols.gmt
SPN_D2_striosome	GOBP_REGULATION_OF_POST_TRANSLATIONAL_PROTEIN_MODIFICATION	-1.75515	1.27786e-05	0.000214754	219	c5.go.bp.v2025.1.Hs.symbols.gmt
SPN_D2_striosome	GOBP_REGULATION_OF_SODIUM_ION_TRANSMEMBRANE_TRANSPORT	-1.75533	0.00458984	0.0233174	31	c5.go.bp.v2025.1.Hs.symbols.gmt
SPN_D2_striosome	GOBP_REGULATION_OF_STRIATED_MUSCLE_CELL_DIFFERENTIATION	-1.75542	0.000772762	0.00558089	60	c5.go.bp.v2025.1.Hs.symbols.gmt
SPN_D2_striosome	GOBP_NEGATIVE_REGULATION_OF_TRANSFERASE_ACTIVITY	-1.75542	0.000486416	0.00388475	83	c5.go.bp.v2025.1.Hs.symbols.gmt
SPN_D2_striosome	GOBP_POSITIVE_REGULATION_OF_NEUROBLAST_PROLIFERATION	-1.75549	0.00387277	0.0201953	22	c5.go.bp.v2025.1.Hs.symbols.gmt
SPN_D2_striosome	GOBP_MULTI_MULTICELLULAR_ORGANISM_PROCESS	-1.75567	6.66077e-05	0.000805789	141	c5.go.bp.v2025.1.Hs.symbols.gmt
SPN_D2_striosome	GOBP_REGULATION_OF_APOPTOTIC_SIGNALING_PATHWAY	-1.75593	2.17613e-06	5.0435e-05	295	c5.go.bp.v2025.1.Hs.symbols.gmt
SPN_D2_striosome	GOBP_CALCIUM_ION_TRANSMEMBRANE_IMPORT_INTO_CYTOSOL	-1.75606	5.57631e-05	0.000703382	136	c5.go.bp.v2025.1.Hs.symbols.gmt
SPN_D2_striosome	GOBP_REGULATION_OF_OLIGODENDROCYTE_DIFFERENTIATION	-1.7563	0.00336984	0.0181052	25	c5.go.bp.v2025.1.Hs.symbols.gmt
SPN_D2_striosome	GOBP_REGULATION_OF_MUSCLE_ADAPTATION	-1.7563	0.000824682	0.00587214	61	c5.go.bp.v2025.1.Hs.symbols.gmt
SPN_D2_striosome	GOBP_RESPONSE_TO_L_GLUTAMATE	-1.75641	0.0063316	0.0294084	18	c5.go.bp.v2025.1.Hs.symbols.gmt
SPN_D2_striosome	GOBP_POSITIVE_REGULATION_OF_MUSCLE_HYPERTROPHY	-1.75663	0.00304888	0.0167099	20	c5.go.bp.v2025.1.Hs.symbols.gmt
SPN_D2_striosome	GOBP_REGULATION_OF_BLOOD_CIRCULATION	-1.75699	1.0005e-05	0.000180091	180	c5.go.bp.v2025.1.Hs.symbols.gmt
SPN_D2_striosome	GOBP_REGULATED_EXOCYTOSIS	-1.75749	7.84765e-06	0.000148812	190	c5.go.bp.v2025.1.Hs.symbols.gmt
SPN_D2_striosome	GOMF_POLYPEPTIDE_N_ACETYLGALACTOSAMINYLTRANSFERASE_ACTIVITY	-1.75793	0.00522646	0.0306058	16	c5.go.mf.v2025.1.Hs.symbols.gmt
SPN_D2_striosome	GOCC_MITOCHONDRIAL_LARGE_RIBOSOMAL_SUBUNIT	-1.75823	0.00140087	0.00681661	54	c5.go.cc.v2025.1.Hs.symbols.gmt
SPN_D2_striosome	GOBP_REGULATION_OF_HEART_RATE	-1.75853	0.000513715	0.00407524	73	c5.go.bp.v2025.1.Hs.symbols.gmt
SPN_D2_striosome	GOMF_PEPTIDE_BINDING	-1.75964	7.95983e-05	0.00101856	167	c5.go.mf.v2025.1.Hs.symbols.gmt
SPN_D2_striosome	GOBP_REGULATION_OF_CARDIAC_MUSCLE_CONTRACTION	-1.7602	0.000771355	0.00558089	65	c5.go.bp.v2025.1.Hs.symbols.gmt
SPN_D2_striosome	GOBP_NEGATIVE_REGULATION_OF_CELL_PROJECTION_ORGANIZATION	-1.76021	5.59373e-05	0.000703382	161	c5.go.bp.v2025.1.Hs.symbols.gmt
SPN_D2_striosome	GOBP_NEGATIVE_REGULATION_OF_CELL_DEVELOPMENT	-1.76154	1.34112e-05	0.000222224	176	c5.go.bp.v2025.1.Hs.symbols.gmt
SPN_D2_striosome	GOBP_RRNA_PROCESSING	-1.76266	7.60577e-06	0.000145784	214	c5.go.bp.v2025.1.Hs.symbols.gmt
SPN_D2_striosome	GOBP_CEREBELLAR_CORTEX_DEVELOPMENT	-1.76399	0.00114976	0.00778064	49	c5.go.bp.v2025.1.Hs.symbols.gmt
SPN_D2_striosome	GOBP_MUSCLE_HYPERTROPHY	-1.76409	0.000712731	0.00527629	65	c5.go.bp.v2025.1.Hs.symbols.gmt
SPN_D2_striosome	GOMF_LIPOPROTEIN_PARTICLE_RECEPTOR_BINDING	-1.76412	0.00588014	0.0338598	23	c5.go.mf.v2025.1.Hs.symbols.gmt
SPN_D2_striosome	GOBP_REGULATION_OF_GLIAL_CELL_PROLIFERATION	-1.76426	0.0042733	0.0219611	31	c5.go.bp.v2025.1.Hs.symbols.gmt
SPN_D2_striosome	GOBP_CRANIAL_NERVE_DEVELOPMENT	-1.76657	0.00190141	0.0117463	36	c5.go.bp.v2025.1.Hs.symbols.gmt
SPN_D2_striosome	GOCC_PRESYNAPTIC_ACTIVE_ZONE_MEMBRANE	-1.76672	0.00496442	0.0188968	27	c5.go.cc.v2025.1.Hs.symbols.gmt
SPN_D2_striosome	GOCC_PROTEIN_PHOSPHATASE_TYPE_2A_COMPLEX	-1.7671	0.00692585	0.0253411	18	c5.go.cc.v2025.1.Hs.symbols.gmt
SPN_D2_striosome	GOCC_ORGANELLAR_RIBOSOME	-1.76756	0.00051524	0.00296577	86	c5.go.cc.v2025.1.Hs.symbols.gmt
SPN_D2_striosome	GOBP_ADENYLATE_CYCLASE_INHIBITING_G_PROTEIN_COUPLED_RECEPTOR_SIGNALING_PATHWAY	-1.76784	0.000645775	0.00489299	60	c5.go.bp.v2025.1.Hs.symbols.gmt
SPN_D2_striosome	GOMF_G_PROTEIN_BETA_SUBUNIT_BINDING	-1.7679	0.00889101	0.0465431	17	c5.go.mf.v2025.1.Hs.symbols.gmt
SPN_D2_striosome	GOMF_PROTEIN_RNA_ADAPTOR_ACTIVITY	-1.768	0.00358949	0.0223454	21	c5.go.mf.v2025.1.Hs.symbols.gmt
SPN_D2_striosome	GOBP_POSITIVE_REGULATION_OF_NEURON_DIFFERENTIATION	-1.76819	0.00072821	0.00532394	61	c5.go.bp.v2025.1.Hs.symbols.gmt
SPN_D2_striosome	GOBP_DENTATE_GYRUS_DEVELOPMENT	-1.76833	0.005568	0.0269728	18	c5.go.bp.v2025.1.Hs.symbols.gmt
SPN_D2_striosome	GOCC_PRESYNAPTIC_CYTOSOL	-1.76881	0.00253789	0.0105008	28	c5.go.cc.v2025.1.Hs.symbols.gmt
SPN_D2_striosome	GOBP_POSITIVE_REGULATION_OF_GLIAL_CELL_DIFFERENTIATION	-1.76972	0.00278845	0.0156919	26	c5.go.bp.v2025.1.Hs.symbols.gmt
SPN_D2_striosome	GOMF_PDZ_DOMAIN_BINDING	-1.77074	0.000588212	0.00478182	75	c5.go.mf.v2025.1.Hs.symbols.gmt
SPN_D2_striosome	GOBP_POSITIVE_REGULATION_OF_CELL_SUBSTRATE_JUNCTION_ORGANIZATION	-1.77409	0.00268585	0.015253	25	c5.go.bp.v2025.1.Hs.symbols.gmt
SPN_D2_striosome	GOBP_PURINE_CONTAINING_COMPOUND_METABOLIC_PROCESS	-1.77487	2.36272e-09	1.18538e-07	491	c5.go.bp.v2025.1.Hs.symbols.gmt
SPN_D2_striosome	GOMF_R_SMAD_BINDING	-1.77541	0.00498424	0.0296906	24	c5.go.mf.v2025.1.Hs.symbols.gmt
SPN_D2_striosome	GOCC_AXON_CYTOPLASM	-1.77558	0.000824836	0.00427827	60	c5.go.cc.v2025.1.Hs.symbols.gmt
SPN_D2_striosome	GOBP_PERIPHERAL_NERVOUS_SYSTEM_AXON_ENSHEATHMENT	-1.77562	0.00259277	0.014877	26	c5.go.bp.v2025.1.Hs.symbols.gmt
SPN_D2_striosome	GOBP_ANTIMICROBIAL_HUMORAL_IMMUNE_RESPONSE_MEDIATED_BY_ANTIMICROBIAL_PEPTIDE	-1.77593	0.00384826	0.0200971	23	c5.go.bp.v2025.1.Hs.symbols.gmt
SPN_D2_striosome	GOMF_OXIDOREDUCTASE_ACTIVITY_ACTING_ON_PAIRED_DONORS_WITH_INCORPORATION_OR_REDUCTION_OF_MOLECULAR_OXYGEN_NAD_P_H_AS_ONE_DONOR_AND_INCORPORATION_OF_ONE_ATOM_OF_OXYGEN	-1.7761	0.00377977	0.0232433	32	c5.go.mf.v2025.1.Hs.symbols.gmt
SPN_D2_striosome	GOBP_POSITIVE_REGULATION_OF_MONOATOMIC_ION_TRANSMEMBRANE_TRANSPORT	-1.77628	0.000223029	0.0021317	89	c5.go.bp.v2025.1.Hs.symbols.gmt
SPN_D2_striosome	GOMF_PHOSPHATASE_ACTIVITY	-1.7764	2.05008e-07	5.24668e-06	335	c5.go.mf.v2025.1.Hs.symbols.gmt
SPN_D2_striosome	GOBP_HYDROGEN_PEROXIDE_CATABOLIC_PROCESS	-1.77716	0.00352873	0.0187487	19	c5.go.bp.v2025.1.Hs.symbols.gmt
SPN_D2_striosome	GOBP_NEGATIVE_REGULATION_OF_POTASSIUM_ION_TRANSPORT	-1.77763	0.00358514	0.0189462	23	c5.go.bp.v2025.1.Hs.symbols.gmt
SPN_D2_striosome	GOBP_OLIGODENDROCYTE_DIFFERENTIATION	-1.78014	0.000247554	0.002286	77	c5.go.bp.v2025.1.Hs.symbols.gmt
SPN_D2_striosome	GOBP_ADULT_LOCOMOTORY_BEHAVIOR	-1.7833	0.000322916	0.00279966	66	c5.go.bp.v2025.1.Hs.symbols.gmt
SPN_D2_striosome	GOCC_PLASMA_MEMBRANE_PROTEIN_COMPLEX	-1.78331	1.05461e-08	1.42222e-07	435	c5.go.cc.v2025.1.Hs.symbols.gmt
SPN_D2_striosome	GOBP_REGULATION_OF_PROTEIN_UBIQUITINATION	-1.78467	1.08749e-05	0.000190904	175	c5.go.bp.v2025.1.Hs.symbols.gmt
SPN_D2_striosome	GOBP_TRANSLATIONAL_INITIATION	-1.78479	7.98286e-05	0.000934232	116	c5.go.bp.v2025.1.Hs.symbols.gmt
SPN_D2_striosome	GOBP_REGULATION_OF_SYNAPSE_MATURATION	-1.78494	0.00309268	0.0168927	22	c5.go.bp.v2025.1.Hs.symbols.gmt
SPN_D2_striosome	GOBP_POST_TRANSLATIONAL_PROTEIN_TARGETING_TO_ENDOPLASMIC_RETICULUM_MEMBRANE	-1.78607	0.00519029	0.0255977	15	c5.go.bp.v2025.1.Hs.symbols.gmt
SPN_D2_striosome	GOMF_HSP70_PROTEIN_BINDING	-1.7863	0.00157454	0.0112166	43	c5.go.mf.v2025.1.Hs.symbols.gmt
SPN_D2_striosome	GOBP_REGULATION_OF_EXOCYTOSIS	-1.78633	2.34987e-05	0.000344324	159	c5.go.bp.v2025.1.Hs.symbols.gmt
SPN_D2_striosome	GOBP_REGULATION_OF_CELL_SUBSTRATE_ADHESION	-1.78698	1.63682e-05	0.000257962	167	c5.go.bp.v2025.1.Hs.symbols.gmt
SPN_D2_striosome	GOBP_EPITHELIAL_TO_MESENCHYMAL_TRANSITION	-1.78736	0.000122701	0.0013066	111	c5.go.bp.v2025.1.Hs.symbols.gmt
SPN_D2_striosome	GOBP_EXPORT_ACROSS_PLASMA_MEMBRANE	-1.78737	0.000580352	0.004513	61	c5.go.bp.v2025.1.Hs.symbols.gmt
SPN_D2_striosome	GOBP_REGULATION_OF_CIRCADIAN_RHYTHM	-1.78758	0.00020489	0.00197967	98	c5.go.bp.v2025.1.Hs.symbols.gmt
SPN_D2_striosome	GOBP_STARTLE_RESPONSE	-1.78844	0.00226664	0.013554	26	c5.go.bp.v2025.1.Hs.symbols.gmt
SPN_D2_striosome	GOBP_POSITIVE_REGULATION_OF_PROTEASOMAL_PROTEIN_CATABOLIC_PROCESS	-1.78993	0.000116013	0.0012391	105	c5.go.bp.v2025.1.Hs.symbols.gmt
SPN_D2_striosome	GOBP_REGULATION_OF_CALCINEURIN_MEDIATED_SIGNALING	-1.7917	0.00296315	0.0164222	29	c5.go.bp.v2025.1.Hs.symbols.gmt
SPN_D2_striosome	GOMF_CALMODULIN_BINDING	-1.79246	2.80798e-05	0.000403481	169	c5.go.mf.v2025.1.Hs.symbols.gmt
SPN_D2_striosome	GOBP_REGULATION_OF_CIRCADIAN_SLEEP_WAKE_CYCLE	-1.79267	0.00485543	0.0242498	15	c5.go.bp.v2025.1.Hs.symbols.gmt
SPN_D2_striosome	GOBP_NEGATIVE_REGULATION_OF_PROTEIN_LOCALIZATION_TO_CELL_PERIPHERY	-1.79296	0.00277372	0.0156369	24	c5.go.bp.v2025.1.Hs.symbols.gmt
SPN_D2_striosome	GOBP_REGULATION_OF_PROTEIN_LOCALIZATION_TO_PLASMA_MEMBRANE	-1.79321	0.000130629	0.00138685	96	c5.go.bp.v2025.1.Hs.symbols.gmt
SPN_D2_striosome	GOMF_SPHINGOLIPID_BINDING	-1.7934	0.0046211	0.0280103	19	c5.go.mf.v2025.1.Hs.symbols.gmt
SPN_D2_striosome	GOBP_POSITIVE_REGULATION_OF_HYDROLASE_ACTIVITY	-1.79342	6.95795e-05	0.000833543	100	c5.go.bp.v2025.1.Hs.symbols.gmt
SPN_D2_striosome	GOBP_POSITIVE_REGULATION_OF_ENDOTHELIAL_CELL_MIGRATION	-1.7941	0.000104193	0.00114033	86	c5.go.bp.v2025.1.Hs.symbols.gmt
SPN_D2_striosome	GOBP_REGULATION_OF_G_PROTEIN_COUPLED_RECEPTOR_SIGNALING_PATHWAY	-1.79439	8.28433e-05	0.000950687	122	c5.go.bp.v2025.1.Hs.symbols.gmt
SPN_D2_striosome	GOBP_DE_NOVO_PROTEIN_FOLDING	-1.7945	0.00299859	0.0165109	33	c5.go.bp.v2025.1.Hs.symbols.gmt
SPN_D2_striosome	GOMF_G_PROTEIN_COUPLED_RECEPTOR_BINDING	-1.79456	5.16571e-05	0.000673492	151	c5.go.mf.v2025.1.Hs.symbols.gmt
SPN_D2_striosome	GOBP_POSITIVE_REGULATION_OF_NEURON_PROJECTION_DEVELOPMENT	-1.79471	3.91173e-05	0.000523434	131	c5.go.bp.v2025.1.Hs.symbols.gmt
SPN_D2_striosome	GOMF_CELL_CELL_ADHESION_MEDIATOR_ACTIVITY	-1.79494	0.00126858	0.00913114	42	c5.go.mf.v2025.1.Hs.symbols.gmt
SPN_D2_striosome	GOMF_KINASE_REGULATOR_ACTIVITY	-1.79515	1.09012e-06	2.28265e-05	255	c5.go.mf.v2025.1.Hs.symbols.gmt
SPN_D2_striosome	GOBP_RIBONUCLEOPROTEIN_COMPLEX_BIOGENESIS	-1.79534	3.24492e-09	1.55493e-07	445	c5.go.bp.v2025.1.Hs.symbols.gmt
SPN_D2_striosome	GOBP_POSITIVE_REGULATION_OF_NEURAL_PRECURSOR_CELL_PROLIFERATION	-1.7958	0.0018117	0.0113503	37	c5.go.bp.v2025.1.Hs.symbols.gmt
SPN_D2_striosome	GOBP_G_PROTEIN_COUPLED_ACETYLCHOLINE_RECEPTOR_SIGNALING_PATHWAY	-1.79583	0.00297982	0.016433	19	c5.go.bp.v2025.1.Hs.symbols.gmt
SPN_D2_striosome	GOBP_NUCLEOTIDE_METABOLIC_PROCESS	-1.79734	1.93481e-09	9.94325e-08	435	c5.go.bp.v2025.1.Hs.symbols.gmt
SPN_D2_striosome	GOBP_NEURON_PROJECTION_ARBORIZATION	-1.79748	0.00206669	0.012679	34	c5.go.bp.v2025.1.Hs.symbols.gmt
SPN_D2_striosome	GOBP_ERK1_AND_ERK2_CASCADE	-1.79858	3.94803e-06	8.38305e-05	219	c5.go.bp.v2025.1.Hs.symbols.gmt
SPN_D2_striosome	GOBP_REGULATION_OF_INTRACELLULAR_PROTEIN_TRANSPORT	-1.80181	5.17248e-05	0.000657406	126	c5.go.bp.v2025.1.Hs.symbols.gmt
SPN_D2_striosome	GOBP_PROTEIN_TARGETING	-1.80194	1.08907e-07	3.78612e-06	308	c5.go.bp.v2025.1.Hs.symbols.gmt
SPN_D2_striosome	GOBP_INSULIN_SECRETION_INVOLVED_IN_CELLULAR_RESPONSE_TO_GLUCOSE_STIMULUS	-1.80226	0.000516189	0.00408572	62	c5.go.bp.v2025.1.Hs.symbols.gmt
SPN_D2_striosome	GOBP_RESPONSE_TO_ACETYLCHOLINE	-1.80243	0.00147698	0.00966307	40	c5.go.bp.v2025.1.Hs.symbols.gmt
SPN_D2_striosome	GOBP_REGULATION_OF_ADENYLATE_CYCLASE_ACTIVITY	-1.80465	0.00324928	0.0175908	17	c5.go.bp.v2025.1.Hs.symbols.gmt
SPN_D2_striosome	GOBP_POSITIVE_REGULATION_OF_LAMELLIPODIUM_ORGANIZATION	-1.80521	0.00333569	0.0180036	32	c5.go.bp.v2025.1.Hs.symbols.gmt
SPN_D2_striosome	GOBP_REGULATION_OF_ENDOTHELIAL_CELL_MIGRATION	-1.80671	3.9903e-05	0.000527986	127	c5.go.bp.v2025.1.Hs.symbols.gmt
SPN_D2_striosome	GOBP_REGULATION_OF_ESTABLISHMENT_OF_PROTEIN_LOCALIZATION	-1.80709	2.47593e-09	1.21939e-07	444	c5.go.bp.v2025.1.Hs.symbols.gmt
SPN_D2_striosome	GOBP_SYNAPTIC_VESICLE_MEMBRANE_ORGANIZATION	-1.8071	0.00321099	0.0174367	32	c5.go.bp.v2025.1.Hs.symbols.gmt
SPN_D2_striosome	GOBP_POSITIVE_REGULATION_OF_CALCIUM_MEDIATED_SIGNALING	-1.80738	0.00256356	0.0147571	33	c5.go.bp.v2025.1.Hs.symbols.gmt
SPN_D2_striosome	GOBP_MONOATOMIC_ION_HOMEOSTASIS	-1.80873	2.52469e-09	1.22638e-07	450	c5.go.bp.v2025.1.Hs.symbols.gmt
SPN_D2_striosome	GOBP_ISOPRENOID_BIOSYNTHETIC_PROCESS	-1.80994	0.00215735	0.0131669	24	c5.go.bp.v2025.1.Hs.symbols.gmt
SPN_D2_striosome	GOBP_REGULATION_OF_VESICLE_MEDIATED_TRANSPORT	-1.8102	9.56567e-10	5.38411e-08	438	c5.go.bp.v2025.1.Hs.symbols.gmt
SPN_D2_striosome	GOBP_ER_NUCLEUS_SIGNALING_PATHWAY	-1.81032	0.00081644	0.00584868	51	c5.go.bp.v2025.1.Hs.symbols.gmt
SPN_D2_striosome	GOCC_NEUROMUSCULAR_JUNCTION	-1.81094	0.000523273	0.00297572	68	c5.go.cc.v2025.1.Hs.symbols.gmt
SPN_D2_striosome	GOMF_LNCRNA_BINDING	-1.81179	0.003801	0.0232433	23	c5.go.mf.v2025.1.Hs.symbols.gmt
SPN_D2_striosome	GOMF_ELECTRON_TRANSFER_ACTIVITY	-1.81199	0.000146273	0.00164618	104	c5.go.mf.v2025.1.Hs.symbols.gmt
SPN_D2_striosome	GOBP_CARDIAC_MUSCLE_TISSUE_DEVELOPMENT	-1.81202	8.34619e-06	0.000154241	167	c5.go.bp.v2025.1.Hs.symbols.gmt
SPN_D2_striosome	GOBP_CALCIUM_DEPENDENT_CELL_CELL_ADHESION_VIA_PLASMA_MEMBRANE_CELL_ADHESION_MOLECULES	-1.81333	0.0017323	0.0110282	41	c5.go.bp.v2025.1.Hs.symbols.gmt
SPN_D2_striosome	GOCC_PROTON_TRANSPORTING_V_TYPE_ATPASE_COMPLEX	-1.81338	0.00183036	0.00849731	26	c5.go.cc.v2025.1.Hs.symbols.gmt
SPN_D2_striosome	GOMF_HEAT_SHOCK_PROTEIN_BINDING	-1.81368	0.000195525	0.00190293	110	c5.go.mf.v2025.1.Hs.symbols.gmt
SPN_D2_striosome	GOBP_REGULATION_OF_CATALYTIC_ACTIVITY	-1.81454	8.04139e-10	4.59916e-08	472	c5.go.bp.v2025.1.Hs.symbols.gmt
SPN_D2_striosome	GOCC_PROTEASOME_COMPLEX	-1.81466	0.000342605	0.00202137	62	c5.go.cc.v2025.1.Hs.symbols.gmt
SPN_D2_striosome	GOBP_STEROID_BIOSYNTHETIC_PROCESS	-1.81511	5.91166e-05	0.000735534	115	c5.go.bp.v2025.1.Hs.symbols.gmt
SPN_D2_striosome	GOMF_POLY_PYRIMIDINE_TRACT_BINDING	-1.81549	0.00302209	0.0197006	28	c5.go.mf.v2025.1.Hs.symbols.gmt
SPN_D2_striosome	GOCC_ROUGH_ENDOPLASMIC_RETICULUM	-1.81553	0.000666734	0.00357612	53	c5.go.cc.v2025.1.Hs.symbols.gmt
SPN_D2_striosome	GOBP_RAC_PROTEIN_SIGNAL_TRANSDUCTION	-1.81558	0.000630844	0.00481069	48	c5.go.bp.v2025.1.Hs.symbols.gmt
SPN_D2_striosome	GOBP_GLUTAMATE_SECRETION	-1.81722	0.00240561	0.0140532	23	c5.go.bp.v2025.1.Hs.symbols.gmt
SPN_D2_striosome	GOBP_REGULATION_OF_TRANSLATIONAL_INITIATION	-1.81762	0.000133957	0.00141258	77	c5.go.bp.v2025.1.Hs.symbols.gmt
SPN_D2_striosome	GOBP_ESTABLISHMENT_OF_PROTEIN_LOCALIZATION_TO_ENDOPLASMIC_RETICULUM	-1.81763	0.00103975	0.00706316	43	c5.go.bp.v2025.1.Hs.symbols.gmt
SPN_D2_striosome	GOBP_REGULATION_OF_HEART_CONTRACTION	-1.818	1.46126e-05	0.000235878	148	c5.go.bp.v2025.1.Hs.symbols.gmt
SPN_D2_striosome	GOBP_NEGATIVE_REGULATION_OF_CARDIAC_MUSCLE_TISSUE_GROWTH	-1.81808	0.00220669	0.0133542	19	c5.go.bp.v2025.1.Hs.symbols.gmt
SPN_D2_striosome	GOBP_ARTERY_MORPHOGENESIS	-1.81821	0.00167098	0.0107153	41	c5.go.bp.v2025.1.Hs.symbols.gmt
SPN_D2_striosome	GOBP_REGULATION_OF_TRANSFERASE_ACTIVITY	-1.81955	6.533e-07	1.88342e-05	255	c5.go.bp.v2025.1.Hs.symbols.gmt
SPN_D2_striosome	GOBP_REGULATION_OF_NEUROBLAST_PROLIFERATION	-1.82108	0.00219069	0.0133425	33	c5.go.bp.v2025.1.Hs.symbols.gmt
SPN_D2_striosome	GOBP_ORGAN_GROWTH	-1.82143	2.94573e-05	0.000420927	127	c5.go.bp.v2025.1.Hs.symbols.gmt
SPN_D2_striosome	GOCC_ATPASE_DEPENDENT_TRANSMEMBRANE_TRANSPORT_COMPLEX	-1.82197	0.000904842	0.00464223	41	c5.go.cc.v2025.1.Hs.symbols.gmt
SPN_D2_striosome	GOBP_CARDIAC_CONDUCTION	-1.82205	0.000206486	0.00198967	75	c5.go.bp.v2025.1.Hs.symbols.gmt
SPN_D2_striosome	GOBP_STEROL_BIOSYNTHETIC_PROCESS	-1.82252	0.000306443	0.00268972	60	c5.go.bp.v2025.1.Hs.symbols.gmt
SPN_D2_striosome	GOBP_RESPONSE_TO_METAL_ION	-1.82315	1.23627e-07	4.25614e-06	260	c5.go.bp.v2025.1.Hs.symbols.gmt
SPN_D2_striosome	GOBP_POSITIVE_REGULATION_OF_GLIAL_CELL_PROLIFERATION	-1.82343	0.0035319	0.0187487	16	c5.go.bp.v2025.1.Hs.symbols.gmt
SPN_D2_striosome	GOBP_REGULATION_OF_SYNAPTIC_VESICLE_MEMBRANE_ORGANIZATION	-1.82367	0.00207783	0.0127254	19	c5.go.bp.v2025.1.Hs.symbols.gmt
SPN_D2_striosome	GOBP_FOREBRAIN_CELL_MIGRATION	-1.82368	0.000376401	0.00314792	57	c5.go.bp.v2025.1.Hs.symbols.gmt
SPN_D2_striosome	GOBP_NEGATIVE_REGULATION_OF_DEVELOPMENTAL_GROWTH	-1.82397	0.000162454	0.00165061	82	c5.go.bp.v2025.1.Hs.symbols.gmt
SPN_D2_striosome	GOBP_RIBOSOMAL_LARGE_SUBUNIT_BIOGENESIS	-1.82397	0.00024461	0.00227065	63	c5.go.bp.v2025.1.Hs.symbols.gmt
SPN_D2_striosome	GOCC_MAIN_AXON	-1.82415	0.000541631	0.00300765	58	c5.go.cc.v2025.1.Hs.symbols.gmt
SPN_D2_striosome	GOMF_MISFOLDED_PROTEIN_BINDING	-1.82415	0.00476658	0.0286409	17	c5.go.mf.v2025.1.Hs.symbols.gmt
SPN_D2_striosome	GOBP_NEGATIVE_REGULATION_OF_PROTEIN_IMPORT_INTO_NUCLEUS	-1.82473	0.0035319	0.0187487	16	c5.go.bp.v2025.1.Hs.symbols.gmt
SPN_D2_striosome	GOBP_REGULATION_OF_CELL_GROWTH	-1.82474	3.69119e-08	1.43835e-06	342	c5.go.bp.v2025.1.Hs.symbols.gmt
SPN_D2_striosome	GOBP_REGULATION_OF_VOLTAGE_GATED_CALCIUM_CHANNEL_ACTIVITY	-1.82489	0.0035319	0.0187487	16	c5.go.bp.v2025.1.Hs.symbols.gmt
SPN_D2_striosome	GOBP_NEGATIVE_REGULATION_OF_ERK1_AND_ERK2_CASCADE	-1.82498	0.000365276	0.00306936	56	c5.go.bp.v2025.1.Hs.symbols.gmt
SPN_D2_striosome	GOBP_CELLULAR_RESPONSE_TO_CALCIUM_ION	-1.82562	0.00018913	0.00187334	72	c5.go.bp.v2025.1.Hs.symbols.gmt
SPN_D2_striosome	GOBP_SEQUESTERING_OF_CALCIUM_ION	-1.82577	0.000151773	0.00155996	97	c5.go.bp.v2025.1.Hs.symbols.gmt
SPN_D2_striosome	GOBP_REGULATION_OF_AMINO_ACID_TRANSPORT	-1.82588	0.00234318	0.0138713	30	c5.go.bp.v2025.1.Hs.symbols.gmt
SPN_D2_striosome	GOBP_CALCIUM_ION_REGULATED_EXOCYTOSIS_OF_NEUROTRANSMITTER	-1.82588	0.00324881	0.0175908	15	c5.go.bp.v2025.1.Hs.symbols.gmt
SPN_D2_striosome	GOBP_FILOPODIUM_ASSEMBLY	-1.82657	0.000344255	0.00292741	62	c5.go.bp.v2025.1.Hs.symbols.gmt
SPN_D2_striosome	GOBP_ACTIN_FILAMENT_BASED_MOVEMENT	-1.82919	4.7878e-05	0.000612908	112	c5.go.bp.v2025.1.Hs.symbols.gmt
SPN_D2_striosome	GOBP_CELLULAR_RESPONSE_TO_OXYGEN_LEVELS	-1.82995	1.20076e-05	0.000202757	138	c5.go.bp.v2025.1.Hs.symbols.gmt
SPN_D2_striosome	GOBP_POSITIVE_REGULATION_OF_AUTOPHAGY_OF_MITOCHONDRION	-1.83013	0.00183294	0.0114229	24	c5.go.bp.v2025.1.Hs.symbols.gmt
SPN_D2_striosome	GOCC_AMPA_GLUTAMATE_RECEPTOR_COMPLEX	-1.83024	0.00221915	0.00960954	29	c5.go.cc.v2025.1.Hs.symbols.gmt
SPN_D2_striosome	GOBP_MESENCHYMAL_CELL_DIFFERENTIATION	-1.83251	5.67444e-06	0.000111786	170	c5.go.bp.v2025.1.Hs.symbols.gmt
SPN_D2_striosome	GOBP_REGULATION_OF_GROWTH	-1.83318	2.57732e-10	1.7224e-08	473	c5.go.bp.v2025.1.Hs.symbols.gmt
SPN_D2_striosome	GOBP_RESPONSE_TO_ETHANOL	-1.83499	6.39437e-05	0.00077919	88	c5.go.bp.v2025.1.Hs.symbols.gmt
SPN_D2_striosome	GOBP_REGULATION_OF_PROTEIN_SERINE_THREONINE_KINASE_ACTIVITY	-1.83506	3.69395e-05	0.000501751	102	c5.go.bp.v2025.1.Hs.symbols.gmt
SPN_D2_striosome	GOBP_PROTEIN_FOLDING	-1.83524	2.25392e-06	5.18986e-05	188	c5.go.bp.v2025.1.Hs.symbols.gmt
SPN_D2_striosome	GOMF_AMYLOID_BETA_BINDING	-1.83539	0.000213131	0.00204546	67	c5.go.mf.v2025.1.Hs.symbols.gmt
SPN_D2_striosome	GOMF_CYCLASE_REGULATOR_ACTIVITY	-1.8355	0.00204932	0.0140206	16	c5.go.mf.v2025.1.Hs.symbols.gmt
SPN_D2_striosome	GOMF_PHOSPHORIC_ESTER_HYDROLASE_ACTIVITY	-1.83673	2.09255e-09	9.03719e-08	415	c5.go.mf.v2025.1.Hs.symbols.gmt
SPN_D2_striosome	GOBP_POSITIVE_REGULATION_OF_TRANSMEMBRANE_TRANSPORT	-1.83747	1.14672e-05	0.000196438	134	c5.go.bp.v2025.1.Hs.symbols.gmt
SPN_D2_striosome	GOCC_CYTOSOLIC_TRANSLATION_PREINITIATION_COMPLEX	-1.83784	0.00196616	0.00875499	19	c5.go.cc.v2025.1.Hs.symbols.gmt
SPN_D2_striosome	GOBP_REGULATION_OF_CALCIUM_ION_TRANSPORT	-1.83944	4.56554e-06	9.41245e-05	165	c5.go.bp.v2025.1.Hs.symbols.gmt
SPN_D2_striosome	GOBP_REGULATION_OF_CELL_MATRIX_ADHESION	-1.84076	9.69157e-05	0.0010706	92	c5.go.bp.v2025.1.Hs.symbols.gmt
SPN_D2_striosome	GOBP_REGULATION_OF_STRIATED_MUSCLE_CONTRACTION	-1.84181	0.000166529	0.00168718	74	c5.go.bp.v2025.1.Hs.symbols.gmt
SPN_D2_striosome	GOCC_NEURONAL_DENSE_CORE_VESICLE	-1.84182	0.00183628	0.00849731	21	c5.go.cc.v2025.1.Hs.symbols.gmt
SPN_D2_striosome	GOBP_CELL_GROWTH	-1.84206	1.81095e-09	9.58452e-08	410	c5.go.bp.v2025.1.Hs.symbols.gmt
SPN_D2_striosome	GOCC_ORGANELLE_ENVELOPE_LUMEN	-1.84219	7.83433e-05	0.000551911	92	c5.go.cc.v2025.1.Hs.symbols.gmt
SPN_D2_striosome	GOBP_NUCLEOSOME_ORGANIZATION	-1.84295	9.61979e-05	0.00106599	77	c5.go.bp.v2025.1.Hs.symbols.gmt
SPN_D2_striosome	GOBP_P38MAPK_CASCADE	-1.84347	0.00102466	0.00699919	37	c5.go.bp.v2025.1.Hs.symbols.gmt
SPN_D2_striosome	GOCC_FICOLIN_1_RICH_GRANULE	-1.84407	1.8634e-05	0.000162875	152	c5.go.cc.v2025.1.Hs.symbols.gmt
SPN_D2_striosome	GOCC_PRESYNAPTIC_ACTIVE_ZONE	-1.84479	0.000153577	0.000966512	75	c5.go.cc.v2025.1.Hs.symbols.gmt
SPN_D2_striosome	GOBP_CALCIUM_ION_REGULATED_EXOCYTOSIS	-1.84573	0.000271398	0.00243639	62	c5.go.bp.v2025.1.Hs.symbols.gmt
SPN_D2_striosome	GOBP_APOPTOTIC_MITOCHONDRIAL_CHANGES	-1.84899	5.6533e-05	0.00070836	93	c5.go.bp.v2025.1.Hs.symbols.gmt
SPN_D2_striosome	GOBP_RESPONSE_TO_ALCOHOL	-1.85057	1.54729e-06	3.86387e-05	188	c5.go.bp.v2025.1.Hs.symbols.gmt
SPN_D2_striosome	GOBP_NEGATIVE_REGULATION_OF_CATION_CHANNEL_ACTIVITY	-1.851	0.00244703	0.0142716	16	c5.go.bp.v2025.1.Hs.symbols.gmt
SPN_D2_striosome	GOBP_REGULATION_OF_CALCIUM_ION_TRANSMEMBRANE_TRANSPORT	-1.85109	1.73848e-05	0.000270379	123	c5.go.bp.v2025.1.Hs.symbols.gmt
SPN_D2_striosome	GOBP_NEGATIVE_REGULATION_OF_MAPK_CASCADE	-1.85127	8.32255e-06	0.000154241	130	c5.go.bp.v2025.1.Hs.symbols.gmt
SPN_D2_striosome	GOBP_POSITIVE_REGULATION_OF_SIGNAL_TRANSDUCTION_BY_P53_CLASS_MEDIATOR	-1.85302	0.00173747	0.0110413	30	c5.go.bp.v2025.1.Hs.symbols.gmt
SPN_D2_striosome	GOBP_REGULATION_OF_PROTEIN_TRANSPORT	-1.85379	4.42625e-09	2.03837e-07	354	c5.go.bp.v2025.1.Hs.symbols.gmt
SPN_D2_striosome	GOBP_POSITIVE_REGULATION_OF_AXONOGENESIS	-1.85406	0.000251568	0.00231104	68	c5.go.bp.v2025.1.Hs.symbols.gmt
SPN_D2_striosome	GOBP_PROTEIN_IMPORT_INTO_MITOCHONDRIAL_MATRIX	-1.85413	0.00165285	0.0106563	23	c5.go.bp.v2025.1.Hs.symbols.gmt
SPN_D2_striosome	GOMF_STRUCTURAL_CONSTITUENT_OF_CYTOSKELETON	-1.85453	0.000185067	0.00190293	76	c5.go.mf.v2025.1.Hs.symbols.gmt
SPN_D2_striosome	GOBP_CELL_COMMUNICATION_BY_ELECTRICAL_COUPLING_INVOLVED_IN_CARDIAC_CONDUCTION	-1.85529	0.0022828	0.0136276	16	c5.go.bp.v2025.1.Hs.symbols.gmt
SPN_D2_striosome	GOCC_PRERIBOSOME	-1.85644	5.24543e-05	0.000399329	104	c5.go.cc.v2025.1.Hs.symbols.gmt
SPN_D2_striosome	GOBP_GAMMA_AMINOBUTYRIC_ACID_SIGNALING_PATHWAY	-1.8569	0.00092831	0.00646716	27	c5.go.bp.v2025.1.Hs.symbols.gmt
SPN_D2_striosome	GOBP_CELLULAR_RESPONSE_TO_METAL_ION	-1.8577	1.10891e-05	0.000192754	143	c5.go.bp.v2025.1.Hs.symbols.gmt
SPN_D2_striosome	GOBP_NEGATIVE_REGULATION_OF_NERVOUS_SYSTEM_DEVELOPMENT	-1.85782	3.59089e-05	0.000489742	106	c5.go.bp.v2025.1.Hs.symbols.gmt
SPN_D2_striosome	GOBP_FEAR_RESPONSE	-1.85798	0.000719632	0.00529884	40	c5.go.bp.v2025.1.Hs.symbols.gmt
SPN_D2_striosome	GOBP_MUSCLE_TISSUE_DEVELOPMENT	-1.85935	2.12236e-08	8.65043e-07	313	c5.go.bp.v2025.1.Hs.symbols.gmt
SPN_D2_striosome	GOBP_CEREBRAL_CORTEX_RADIALLY_ORIENTED_CELL_MIGRATION	-1.85935	0.000934076	0.00648187	34	c5.go.bp.v2025.1.Hs.symbols.gmt
SPN_D2_striosome	GOBP_NEGATIVE_REGULATION_OF_EPITHELIAL_TO_MESENCHYMAL_TRANSITION	-1.85951	0.00184577	0.0114826	32	c5.go.bp.v2025.1.Hs.symbols.gmt
SPN_D2_striosome	GOCC_PROTEASOME_ACCESSORY_COMPLEX	-1.86015	0.00169638	0.00808779	25	c5.go.cc.v2025.1.Hs.symbols.gmt
SPN_D2_striosome	GOCC_FAR_SIN_STRIPAK_COMPLEX	-1.86122	0.00137835	0.0067769	17	c5.go.cc.v2025.1.Hs.symbols.gmt
SPN_D2_striosome	GOCC_CELL_LEADING_EDGE	-1.8614	8.84539e-09	1.22795e-07	376	c5.go.cc.v2025.1.Hs.symbols.gmt
SPN_D2_striosome	GOBP_REGULATION_OF_PROTEIN_IMPORT_INTO_NUCLEUS	-1.86159	0.00026602	0.00239418	49	c5.go.bp.v2025.1.Hs.symbols.gmt
SPN_D2_striosome	GOBP_INTRACELLULAR_MONOATOMIC_ION_HOMEOSTASIS	-1.86188	1.88603e-09	9.83509e-08	393	c5.go.bp.v2025.1.Hs.symbols.gmt
SPN_D2_striosome	GOCC_FICOLIN_1_RICH_GRANULE_LUMEN	-1.86223	1.56571e-05	0.000139437	106	c5.go.cc.v2025.1.Hs.symbols.gmt
SPN_D2_striosome	GOBP_POSITIVE_REGULATION_OF_DENDRITE_EXTENSION	-1.86515	0.00148693	0.00969756	21	c5.go.bp.v2025.1.Hs.symbols.gmt
SPN_D2_striosome	GOBP_GLIAL_CELL_PROLIFERATION	-1.86591	0.000430685	0.00350671	45	c5.go.bp.v2025.1.Hs.symbols.gmt
SPN_D2_striosome	GOBP_CENTRAL_NERVOUS_SYSTEM_NEURON_DIFFERENTIATION	-1.86603	4.97915e-06	0.000100892	161	c5.go.bp.v2025.1.Hs.symbols.gmt
SPN_D2_striosome	GOMF_UBIQUITIN_PROTEIN_TRANSFERASE_REGULATOR_ACTIVITY	-1.8663	0.00102308	0.00760159	34	c5.go.mf.v2025.1.Hs.symbols.gmt
SPN_D2_striosome	GOBP_VENTRICULAR_SEPTUM_MORPHOGENESIS	-1.86713	0.00153064	0.00995902	30	c5.go.bp.v2025.1.Hs.symbols.gmt
SPN_D2_striosome	GOBP_POSTSYNAPTIC_SPECIALIZATION_ORGANIZATION	-1.86821	0.000236256	0.00223404	49	c5.go.bp.v2025.1.Hs.symbols.gmt
SPN_D2_striosome	GOBP_NUCLEOSIDE_PHOSPHATE_BIOSYNTHETIC_PROCESS	-1.86971	2.95213e-08	1.16314e-06	289	c5.go.bp.v2025.1.Hs.symbols.gmt
SPN_D2_striosome	GOMF_MRNA_BINDING	-1.87048	2.47891e-08	9.01541e-07	311	c5.go.mf.v2025.1.Hs.symbols.gmt
SPN_D2_striosome	GOBP_CELL_COMMUNICATION_BY_ELECTRICAL_COUPLING	-1.8705	0.000721754	0.00529884	20	c5.go.bp.v2025.1.Hs.symbols.gmt
SPN_D2_striosome	GOBP_OLFACTORY_LOBE_DEVELOPMENT	-1.87107	0.000990925	0.00682295	22	c5.go.bp.v2025.1.Hs.symbols.gmt
SPN_D2_striosome	GOBP_NEGATIVE_REGULATION_OF_PROTEIN_UBIQUITINATION	-1.8712	8.26207e-05	0.000950687	69	c5.go.bp.v2025.1.Hs.symbols.gmt
SPN_D2_striosome	GOBP_POSTSYNAPTIC_SIGNAL_TRANSDUCTION	-1.8722	0.000278551	0.00248802	44	c5.go.bp.v2025.1.Hs.symbols.gmt
SPN_D2_striosome	GOBP_NEGATIVE_REGULATION_OF_AMINE_TRANSPORT	-1.87253	0.00132231	0.00874798	19	c5.go.bp.v2025.1.Hs.symbols.gmt
SPN_D2_striosome	GOBP_HEART_PROCESS	-1.87312	1.25848e-06	3.3056e-05	187	c5.go.bp.v2025.1.Hs.symbols.gmt
SPN_D2_striosome	GOBP_GENERATION_OF_PRECURSOR_METABOLITES_AND_ENERGY	-1.87324	4.32174e-10	2.73659e-08	409	c5.go.bp.v2025.1.Hs.symbols.gmt
SPN_D2_striosome	GOBP_RESPONSE_TO_MINERALOCORTICOID	-1.8738	0.00073981	0.00538679	27	c5.go.bp.v2025.1.Hs.symbols.gmt
SPN_D2_striosome	GOBP_CEREBRAL_CORTEX_CELL_MIGRATION	-1.87396	0.000263596	0.0023784	44	c5.go.bp.v2025.1.Hs.symbols.gmt
SPN_D2_striosome	GOBP_REGULATION_OF_DENDRITE_MORPHOGENESIS	-1.87422	0.000173365	0.00175143	58	c5.go.bp.v2025.1.Hs.symbols.gmt
SPN_D2_striosome	GOBP_NEGATIVE_REGULATION_OF_INTRINSIC_APOPTOTIC_SIGNALING_PATHWAY	-1.87467	4.54938e-05	0.000587528	89	c5.go.bp.v2025.1.Hs.symbols.gmt
SPN_D2_striosome	GOBP_NEURON_PROJECTION_GUIDANCE	-1.8749	1.86405e-06	4.45378e-05	189	c5.go.bp.v2025.1.Hs.symbols.gmt
SPN_D2_striosome	GOMF_ACETYLGALACTOSAMINYLTRANSFERASE_ACTIVITY	-1.87494	0.00105846	0.00778084	31	c5.go.mf.v2025.1.Hs.symbols.gmt
SPN_D2_striosome	GOBP_NEGATIVE_REGULATION_OF_APOPTOTIC_SIGNALING_PATHWAY	-1.8753	1.35622e-06	3.45982e-05	183	c5.go.bp.v2025.1.Hs.symbols.gmt
SPN_D2_striosome	GOBP_REGULATION_OF_HEART_GROWTH	-1.87556	0.000256118	0.00232933	44	c5.go.bp.v2025.1.Hs.symbols.gmt
SPN_D2_striosome	GOBP_REGULATION_OF_DEVELOPMENTAL_GROWTH	-1.87674	5.68345e-08	2.10815e-06	247	c5.go.bp.v2025.1.Hs.symbols.gmt
SPN_D2_striosome	GOBP_REGULATION_OF_POSTSYNAPTIC_MEMBRANE_NEUROTRANSMITTER_RECEPTOR_LEVELS	-1.8772	1.69842e-05	0.000265313	115	c5.go.bp.v2025.1.Hs.symbols.gmt
SPN_D2_striosome	GOBP_CELL_CELL_ADHESION_VIA_PLASMA_MEMBRANE_ADHESION_MOLECULES	-1.87796	3.90172e-07	1.1725e-05	209	c5.go.bp.v2025.1.Hs.symbols.gmt
SPN_D2_striosome	GOBP_HINDBRAIN_MORPHOGENESIS	-1.87826	0.00070558	0.00524526	38	c5.go.bp.v2025.1.Hs.symbols.gmt
SPN_D2_striosome	GOBP_REGULATION_OF_SECRETION	-1.88104	7.11812e-11	5.37039e-09	463	c5.go.bp.v2025.1.Hs.symbols.gmt
SPN_D2_striosome	GOBP_REGULATION_OF_ACTION_POTENTIAL	-1.88417	0.00018789	0.00186627	49	c5.go.bp.v2025.1.Hs.symbols.gmt
SPN_D2_striosome	GOBP_NEGATIVE_REGULATION_OF_NUCLEOCYTOPLASMIC_TRANSPORT	-1.88456	0.00091205	0.00636639	28	c5.go.bp.v2025.1.Hs.symbols.gmt
SPN_D2_striosome	GOBP_CIRCADIAN_RHYTHM	-1.88486	8.74292e-07	2.40329e-05	174	c5.go.bp.v2025.1.Hs.symbols.gmt
SPN_D2_striosome	GOBP_POSITIVE_REGULATION_OF_LONG_TERM_SYNAPTIC_POTENTIATION	-1.88535	0.000894251	0.00627924	22	c5.go.bp.v2025.1.Hs.symbols.gmt
SPN_D2_striosome	GOBP_REGULATION_OF_ATP_BIOSYNTHETIC_PROCESS	-1.88541	0.0013626	0.00898101	18	c5.go.bp.v2025.1.Hs.symbols.gmt
SPN_D2_striosome	GOBP_CARDIAC_MUSCLE_CONTRACTION	-1.88597	1.46343e-05	0.000235878	115	c5.go.bp.v2025.1.Hs.symbols.gmt
SPN_D2_striosome	GOBP_CELL_MIGRATION_INVOLVED_IN_SPROUTING_ANGIOGENESIS	-1.88603	0.000659813	0.00497808	38	c5.go.bp.v2025.1.Hs.symbols.gmt
SPN_D2_striosome	GOBP_REGULATION_OF_CALCIUM_ION_DEPENDENT_EXOCYTOSIS	-1.88607	0.000617142	0.00472654	37	c5.go.bp.v2025.1.Hs.symbols.gmt
SPN_D2_striosome	GOCC_TERMINAL_BOUTON	-1.88701	0.000531546	0.00298678	33	c5.go.cc.v2025.1.Hs.symbols.gmt
SPN_D2_striosome	GOBP_TELENCEPHALON_GLIAL_CELL_MIGRATION	-1.88824	0.000819451	0.00585841	26	c5.go.bp.v2025.1.Hs.symbols.gmt
SPN_D2_striosome	GOMF_GATED_CHANNEL_ACTIVITY	-1.88886	6.27464e-08	1.88512e-06	238	c5.go.mf.v2025.1.Hs.symbols.gmt
SPN_D2_striosome	GOBP_CAMERA_TYPE_EYE_PHOTORECEPTOR_CELL_DIFFERENTIATION	-1.88911	0.00100881	0.00691923	24	c5.go.bp.v2025.1.Hs.symbols.gmt
SPN_D2_striosome	GOBP_NEURON_CELL_CELL_ADHESION	-1.88913	0.00161642	0.0104595	15	c5.go.bp.v2025.1.Hs.symbols.gmt
SPN_D2_striosome	GOBP_NEGATIVE_REGULATION_OF_ORGANIC_ACID_TRANSPORT	-1.89104	0.00126809	0.00846824	18	c5.go.bp.v2025.1.Hs.symbols.gmt
SPN_D2_striosome	GOBP_REGULATION_OF_AXONOGENESIS	-1.89258	4.45334e-06	9.28914e-05	130	c5.go.bp.v2025.1.Hs.symbols.gmt
SPN_D2_striosome	GOBP_REGULATION_OF_MUSCLE_CONTRACTION	-1.8937	8.09539e-06	0.000151885	121	c5.go.bp.v2025.1.Hs.symbols.gmt
SPN_D2_striosome	GOBP_AXONAL_FASCICULATION	-1.89375	0.00103381	0.00703626	19	c5.go.bp.v2025.1.Hs.symbols.gmt
SPN_D2_striosome	GOBP_RIBOSOME_BIOGENESIS	-1.89421	2.6229e-08	1.04503e-06	302	c5.go.bp.v2025.1.Hs.symbols.gmt
SPN_D2_striosome	GOBP_POTASSIUM_ION_TRANSPORT	-1.89433	8.26567e-07	2.28985e-05	172	c5.go.bp.v2025.1.Hs.symbols.gmt
SPN_D2_striosome	GOMF_TRANSPORTER_INHIBITOR_ACTIVITY	-1.89451	0.000447589	0.00372631	45	c5.go.mf.v2025.1.Hs.symbols.gmt
SPN_D2_striosome	GOBP_ENSHEATHMENT_OF_NEURONS	-1.89456	4.08874e-06	8.63016e-05	134	c5.go.bp.v2025.1.Hs.symbols.gmt
SPN_D2_striosome	GOMF_CELL_ADHESION_MEDIATOR_ACTIVITY	-1.89498	0.000189756	0.00190293	55	c5.go.mf.v2025.1.Hs.symbols.gmt
SPN_D2_striosome	GOBP_POSITIVE_REGULATION_OF_DENDRITIC_SPINE_DEVELOPMENT	-1.89764	0.000560652	0.00437901	38	c5.go.bp.v2025.1.Hs.symbols.gmt
SPN_D2_striosome	GOMF_TRANSLATION_INITIATION_FACTOR_ACTIVITY	-1.89891	0.000319034	0.00282631	50	c5.go.mf.v2025.1.Hs.symbols.gmt
SPN_D2_striosome	GOBP_LENS_FIBER_CELL_DIFFERENTIATION	-1.89901	0.000613276	0.00471216	29	c5.go.bp.v2025.1.Hs.symbols.gmt
SPN_D2_striosome	GOBP_REGULATION_OF_POSTSYNAPSE_ASSEMBLY	-1.89928	0.000504725	0.00402192	41	c5.go.bp.v2025.1.Hs.symbols.gmt
SPN_D2_striosome	GOBP_EXCITATORY_SYNAPSE_ASSEMBLY	-1.89936	0.000530141	0.00417751	38	c5.go.bp.v2025.1.Hs.symbols.gmt
SPN_D2_striosome	GOCC_NEURON_PROJECTION_CYTOPLASM	-1.90037	3.27438e-05	0.000271141	87	c5.go.cc.v2025.1.Hs.symbols.gmt
SPN_D2_striosome	GOBP_REGULATION_OF_NEURON_DIFFERENTIATION	-1.90064	4.16143e-06	8.73162e-05	133	c5.go.bp.v2025.1.Hs.symbols.gmt
SPN_D2_striosome	GOBP_ADULT_BEHAVIOR	-1.90248	5.63721e-06	0.000111673	127	c5.go.bp.v2025.1.Hs.symbols.gmt
SPN_D2_striosome	GOBP_REGULATION_OF_SODIUM_ION_TRANSPORT	-1.9028	0.000110324	0.00119636	58	c5.go.bp.v2025.1.Hs.symbols.gmt
SPN_D2_striosome	GOCC_CYTOPLASMIC_SIDE_OF_PLASMA_MEMBRANE	-1.90363	5.86334e-06	5.535e-05	136	c5.go.cc.v2025.1.Hs.symbols.gmt
SPN_D2_striosome	GOBP_NEUROMUSCULAR_SYNAPTIC_TRANSMISSION	-1.9046	0.000682204	0.00510358	26	c5.go.bp.v2025.1.Hs.symbols.gmt
SPN_D2_striosome	GOBP_DEVELOPMENTAL_CELL_GROWTH	-1.90501	2.57766e-07	8.08885e-06	199	c5.go.bp.v2025.1.Hs.symbols.gmt
SPN_D2_striosome	GOBP_STRIATED_MUSCLE_CONTRACTION	-1.90513	2.0235e-06	4.75188e-05	151	c5.go.bp.v2025.1.Hs.symbols.gmt
SPN_D2_striosome	GOBP_REGULATION_OF_SYNAPTIC_TRANSMISSION_GABAERGIC	-1.90724	0.00102639	0.00699919	32	c5.go.bp.v2025.1.Hs.symbols.gmt
SPN_D2_striosome	GOMF_ACETYLGLUCOSAMINYLTRANSFERASE_ACTIVITY	-1.90727	0.000658969	0.00529474	34	c5.go.mf.v2025.1.Hs.symbols.gmt
SPN_D2_striosome	GOBP_METENCEPHALON_DEVELOPMENT	-1.90766	1.09345e-05	0.000191003	95	c5.go.bp.v2025.1.Hs.symbols.gmt
SPN_D2_striosome	GOMF_METAL_ION_TRANSMEMBRANE_TRANSPORTER_ACTIVITY	-1.908	7.87763e-11	4.94859e-09	419	c5.go.mf.v2025.1.Hs.symbols.gmt
SPN_D2_striosome	GOBP_NERVE_DEVELOPMENT	-1.90802	8.14959e-05	0.000950607	61	c5.go.bp.v2025.1.Hs.symbols.gmt
SPN_D2_striosome	GOBP_REGULATION_OF_CELL_MIGRATION_INVOLVED_IN_SPROUTING_ANGIOGENESIS	-1.90808	0.000791031	0.00570121	24	c5.go.bp.v2025.1.Hs.symbols.gmt
SPN_D2_striosome	GOBP_REGULATION_OF_INTRINSIC_APOPTOTIC_SIGNALING_PATHWAY	-1.91202	1.7985e-06	4.33843e-05	144	c5.go.bp.v2025.1.Hs.symbols.gmt
SPN_D2_striosome	GOBP_MATERNAL_PLACENTA_DEVELOPMENT	-1.91302	0.000404692	0.00334508	27	c5.go.bp.v2025.1.Hs.symbols.gmt
SPN_D2_striosome	GOBP_NEUROMUSCULAR_PROCESS	-1.91303	2.64247e-06	6.00654e-05	143	c5.go.bp.v2025.1.Hs.symbols.gmt
SPN_D2_striosome	GOBP_PRESYNAPTIC_MODULATION_OF_CHEMICAL_SYNAPTIC_TRANSMISSION	-1.91348	0.000456932	0.00367411	34	c5.go.bp.v2025.1.Hs.symbols.gmt
SPN_D2_striosome	GOBP_NEGATIVE_REGULATION_OF_CALCIUM_ION_TRANSPORT	-1.91445	0.000438309	0.00355662	35	c5.go.bp.v2025.1.Hs.symbols.gmt
SPN_D2_striosome	GOMF_TRANSLATION_FACTOR_ACTIVITY	-1.91462	2.39135e-05	0.00035158	82	c5.go.mf.v2025.1.Hs.symbols.gmt
SPN_D2_striosome	GOBP_INORGANIC_ION_HOMEOSTASIS	-1.9147	2.62295e-10	1.7224e-08	377	c5.go.bp.v2025.1.Hs.symbols.gmt
SPN_D2_striosome	GOCC_CYTOPLASMIC_SIDE_OF_MEMBRANE	-1.91522	7.967e-07	8.54642e-06	181	c5.go.cc.v2025.1.Hs.symbols.gmt
SPN_D2_striosome	GOBP_CALCIUM_ION_TRANSMEMBRANE_TRANSPORT	-1.91543	7.80411e-09	3.33414e-07	262	c5.go.bp.v2025.1.Hs.symbols.gmt
SPN_D2_striosome	GOBP_REGULATION_OF_ASTROCYTE_DIFFERENTIATION	-1.91549	0.000968791	0.00670963	18	c5.go.bp.v2025.1.Hs.symbols.gmt
SPN_D2_striosome	GOBP_FOREBRAIN_GENERATION_OF_NEURONS	-1.91591	0.000113473	0.00121564	56	c5.go.bp.v2025.1.Hs.symbols.gmt
SPN_D2_striosome	GOBP_NEURON_PROJECTION_EXTENSION	-1.91606	4.73635e-07	1.41135e-05	150	c5.go.bp.v2025.1.Hs.symbols.gmt
SPN_D2_striosome	GOBP_POSITIVE_REGULATION_OF_CELL_PROJECTION_ORGANIZATION	-1.91621	9.79217e-09	4.1337e-07	305	c5.go.bp.v2025.1.Hs.symbols.gmt
SPN_D2_striosome	GOBP_RESPONSE_TO_VITAMIN_D	-1.91743	0.000431169	0.00350671	25	c5.go.bp.v2025.1.Hs.symbols.gmt
SPN_D2_striosome	GOBP_SYNAPTIC_VESICLE_MATURATION	-1.91769	0.000710724	0.00527244	24	c5.go.bp.v2025.1.Hs.symbols.gmt
SPN_D2_striosome	GOBP_DENDRITE_EXTENSION	-1.91957	0.000407279	0.00335863	35	c5.go.bp.v2025.1.Hs.symbols.gmt
SPN_D2_striosome	GOCC_CYTOSOLIC_REGION	-1.91961	0.000224689	0.00134245	39	c5.go.cc.v2025.1.Hs.symbols.gmt
SPN_D2_striosome	GOBP_CIRCADIAN_SLEEP_WAKE_CYCLE	-1.91973	0.000729677	0.00532394	19	c5.go.bp.v2025.1.Hs.symbols.gmt
SPN_D2_striosome	GOBP_SIGNAL_RELEASE	-1.91994	1.04419e-10	7.12059e-09	378	c5.go.bp.v2025.1.Hs.symbols.gmt
SPN_D2_striosome	GOBP_REGULATION_OF_DENDRITE_DEVELOPMENT	-1.92048	3.25901e-05	0.000449667	90	c5.go.bp.v2025.1.Hs.symbols.gmt
SPN_D2_striosome	GOMF_MRNA_5_UTR_BINDING	-1.92069	0.000907004	0.00711812	24	c5.go.mf.v2025.1.Hs.symbols.gmt
SPN_D2_striosome	GOBP_REGULATION_OF_MITOCHONDRIAL_MEMBRANE_POTENTIAL	-1.92326	8.37803e-05	0.000958338	68	c5.go.bp.v2025.1.Hs.symbols.gmt
SPN_D2_striosome	GOBP_EMBRYO_IMPLANTATION	-1.92368	0.000186344	0.00186134	46	c5.go.bp.v2025.1.Hs.symbols.gmt
SPN_D2_striosome	GOBP_INNER_MITOCHONDRIAL_MEMBRANE_ORGANIZATION	-1.9241	0.000133011	0.00140793	44	c5.go.bp.v2025.1.Hs.symbols.gmt
SPN_D2_striosome	GOBP_ACTIN_MEDIATED_CELL_CONTRACTION	-1.92431	1.8334e-05	0.000282663	93	c5.go.bp.v2025.1.Hs.symbols.gmt
SPN_D2_striosome	GOBP_VESICLE_FUSION_TO_PLASMA_MEMBRANE	-1.92484	0.000343684	0.00292741	27	c5.go.bp.v2025.1.Hs.symbols.gmt
SPN_D2_striosome	GOBP_PHOSPHOLIPASE_C_ACTIVATING_G_PROTEIN_COUPLED_RECEPTOR_SIGNALING_PATHWAY	-1.92616	1.89155e-05	0.000289114	94	c5.go.bp.v2025.1.Hs.symbols.gmt
SPN_D2_striosome	GOCC_ASTROCYTE_PROJECTION	-1.92749	0.000803802	0.00421549	16	c5.go.cc.v2025.1.Hs.symbols.gmt
SPN_D2_striosome	GOBP_POSTSYNAPTIC_DENSITY_ORGANIZATION	-1.92785	0.000240595	0.00225105	40	c5.go.bp.v2025.1.Hs.symbols.gmt
SPN_D2_striosome	GOBP_CELL_CELL_SIGNALING_INVOLVED_IN_CARDIAC_CONDUCTION	-1.93031	0.000636016	0.00483973	23	c5.go.bp.v2025.1.Hs.symbols.gmt
SPN_D2_striosome	GOCC_POTASSIUM_CHANNEL_COMPLEX	-1.93122	3.15742e-05	0.000266125	82	c5.go.cc.v2025.1.Hs.symbols.gmt
SPN_D2_striosome	GOBP_REGULATION_OF_SYNAPTIC_VESICLE_ENDOCYTOSIS	-1.93386	0.000595506	0.00460057	23	c5.go.bp.v2025.1.Hs.symbols.gmt
SPN_D2_striosome	GOBP_NEGATIVE_REGULATION_OF_ION_TRANSMEMBRANE_TRANSPORTER_ACTIVITY	-1.93485	0.000277024	0.00248062	20	c5.go.bp.v2025.1.Hs.symbols.gmt
SPN_D2_striosome	GOBP_POSITIVE_REGULATION_OF_CELL_DEVELOPMENT	-1.93629	6.46242e-10	3.81929e-08	314	c5.go.bp.v2025.1.Hs.symbols.gmt
SPN_D2_striosome	GOBP_REGULATION_OF_DENDRITIC_SPINE_DEVELOPMENT	-1.93677	0.000180268	0.00180573	53	c5.go.bp.v2025.1.Hs.symbols.gmt
SPN_D2_striosome	GOMF_PROTEIN_FOLDING_CHAPERONE	-1.93941	0.000138096	0.00162269	59	c5.go.mf.v2025.1.Hs.symbols.gmt
SPN_D2_striosome	GOBP_REGULATION_OF_ORGAN_GROWTH	-1.94008	6.30709e-05	0.000771205	64	c5.go.bp.v2025.1.Hs.symbols.gmt
SPN_D2_striosome	GOBP_REGULATION_OF_NUCLEOTIDE_BIOSYNTHETIC_PROCESS	-1.94203	0.000240088	0.00225105	20	c5.go.bp.v2025.1.Hs.symbols.gmt
SPN_D2_striosome	GOBP_CALCIUM_MEDIATED_SIGNALING	-1.94237	1.00452e-06	2.67821e-05	158	c5.go.bp.v2025.1.Hs.symbols.gmt
SPN_D2_striosome	GOCC_PHOSPHATASE_COMPLEX	-1.9429	0.000128194	0.000817667	51	c5.go.cc.v2025.1.Hs.symbols.gmt
SPN_D2_striosome	GOBP_RESPONSE_TO_CALCIUM_ION	-1.94361	2.98808e-06	6.62232e-05	116	c5.go.bp.v2025.1.Hs.symbols.gmt
SPN_D2_striosome	GOMF_RRNA_BINDING	-1.94385	8.64699e-05	0.00108638	61	c5.go.mf.v2025.1.Hs.symbols.gmt
SPN_D2_striosome	GOCC_ENDOPLASMIC_RETICULUM_PROTEIN_CONTAINING_COMPLEX	-1.94398	9.48418e-06	8.77752e-05	110	c5.go.cc.v2025.1.Hs.symbols.gmt
SPN_D2_striosome	GOBP_RECEPTOR_CLUSTERING	-1.94457	9.42527e-05	0.00105101	54	c5.go.bp.v2025.1.Hs.symbols.gmt
SPN_D2_striosome	GOBP_SYNAPTIC_MEMBRANE_ADHESION	-1.94724	0.00061951	0.00473445	30	c5.go.bp.v2025.1.Hs.symbols.gmt
SPN_D2_striosome	GOBP_REGULATION_OF_MUSCLE_SYSTEM_PROCESS	-1.94923	2.04616e-07	6.60265e-06	172	c5.go.bp.v2025.1.Hs.symbols.gmt
SPN_D2_striosome	GOBP_NEGATIVE_REGULATION_OF_PROTEIN_LOCALIZATION	-1.95094	1.27996e-07	4.33674e-06	184	c5.go.bp.v2025.1.Hs.symbols.gmt
SPN_D2_striosome	GOBP_POSITIVE_REGULATION_OF_CELL_MORPHOGENESIS	-1.95154	0.000260534	0.00235677	35	c5.go.bp.v2025.1.Hs.symbols.gmt
SPN_D2_striosome	GOBP_POSITIVE_REGULATION_OF_CELL_GROWTH	-1.95329	1.00306e-06	2.67821e-05	132	c5.go.bp.v2025.1.Hs.symbols.gmt
SPN_D2_striosome	GOBP_HEART_GROWTH	-1.95363	5.1441e-05	0.00065615	64	c5.go.bp.v2025.1.Hs.symbols.gmt
SPN_D2_striosome	GOBP_VESICLE_DOCKING_INVOLVED_IN_EXOCYTOSIS	-1.9566	0.000148478	0.00153054	39	c5.go.bp.v2025.1.Hs.symbols.gmt
SPN_D2_striosome	GOBP_REGULATION_OF_SYSTEM_PROCESS	-1.9591	1.03879e-11	8.98426e-10	391	c5.go.bp.v2025.1.Hs.symbols.gmt
SPN_D2_striosome	GOBP_NADH_DEHYDROGENASE_COMPLEX_ASSEMBLY	-1.96091	8.27023e-05	0.000950687	42	c5.go.bp.v2025.1.Hs.symbols.gmt
SPN_D2_striosome	GOBP_CELL_SUBSTRATE_JUNCTION_ORGANIZATION	-1.96112	1.14089e-05	0.000196388	85	c5.go.bp.v2025.1.Hs.symbols.gmt
SPN_D2_striosome	GOBP_POSTSYNAPSE_ASSEMBLY	-1.96126	1.29556e-05	0.000216701	77	c5.go.bp.v2025.1.Hs.symbols.gmt
SPN_D2_striosome	GOBP_ASTROCYTE_DIFFERENTIATION	-1.96139	3.19399e-05	0.000442418	61	c5.go.bp.v2025.1.Hs.symbols.gmt
SPN_D2_striosome	GOBP_NEGATIVE_REGULATION_OF_G_PROTEIN_COUPLED_RECEPTOR_SIGNALING_PATHWAY	-1.96429	6.65558e-05	0.000805789	51	c5.go.bp.v2025.1.Hs.symbols.gmt
SPN_D2_striosome	GOBP_CARDIAC_MUSCLE_CELL_CONTRACTION	-1.96757	1.05032e-05	0.000186868	71	c5.go.bp.v2025.1.Hs.symbols.gmt
SPN_D2_striosome	GOMF_GLUTAMATE_GATED_RECEPTOR_ACTIVITY	-1.97041	0.000231198	0.00218846	16	c5.go.mf.v2025.1.Hs.symbols.gmt
SPN_D2_striosome	GOBP_PROTEIN_LOCALIZATION_TO_ENDOPLASMIC_RETICULUM	-1.97066	1.34911e-05	0.000222509	74	c5.go.bp.v2025.1.Hs.symbols.gmt
SPN_D2_striosome	GOBP_MEMBRANE_DEPOLARIZATION_DURING_CARDIAC_MUSCLE_CELL_ACTION_POTENTIAL	-1.97124	0.000402723	0.00333658	19	c5.go.bp.v2025.1.Hs.symbols.gmt
SPN_D2_striosome	GOBP_RIBOSOME_ASSEMBLY	-1.97134	3.09825e-05	0.000434245	58	c5.go.bp.v2025.1.Hs.symbols.gmt
SPN_D2_striosome	GOMF_PHOSPHORUS_OXYGEN_LYASE_ACTIVITY	-1.97238	0.00028766	0.00258147	35	c5.go.mf.v2025.1.Hs.symbols.gmt
SPN_D2_striosome	GOBP_CELL_COMMUNICATION_INVOLVED_IN_CARDIAC_CONDUCTION	-1.97294	6.69936e-05	0.000805789	42	c5.go.bp.v2025.1.Hs.symbols.gmt
SPN_D2_striosome	GOBP_AUTONOMIC_NERVOUS_SYSTEM_DEVELOPMENT	-1.97315	0.000336601	0.00288306	23	c5.go.bp.v2025.1.Hs.symbols.gmt
SPN_D2_striosome	GOBP_NEGATIVE_REGULATION_OF_CALCIUM_ION_TRANSMEMBRANE_TRANSPORT	-1.97322	0.00025328	0.00231477	29	c5.go.bp.v2025.1.Hs.symbols.gmt
SPN_D2_striosome	GOBP_MITOCHONDRION_ORGANIZATION	-1.97531	2.42534e-12	2.68758e-10	385	c5.go.bp.v2025.1.Hs.symbols.gmt
SPN_D2_striosome	GOBP_NEGATIVE_REGULATION_OF_SYNAPTIC_TRANSMISSION	-1.9773	6.20672e-05	0.000761558	48	c5.go.bp.v2025.1.Hs.symbols.gmt
SPN_D2_striosome	GOBP_RIBOSOMAL_SMALL_SUBUNIT_BIOGENESIS	-1.97765	4.49649e-06	9.32429e-05	107	c5.go.bp.v2025.1.Hs.symbols.gmt
SPN_D2_striosome	GOCC_SNO_S_RNA_CONTAINING_RIBONUCLEOPROTEIN_COMPLEX	-1.97891	0.000174986	0.00107264	22	c5.go.cc.v2025.1.Hs.symbols.gmt
SPN_D2_striosome	GOBP_REGULATION_OF_LAMELLIPODIUM_ASSEMBLY	-1.98034	0.000289027	0.00256864	31	c5.go.bp.v2025.1.Hs.symbols.gmt
SPN_D2_striosome	GOBP_NEURONAL_ACTION_POTENTIAL	-1.98119	0.000152671	0.00156015	35	c5.go.bp.v2025.1.Hs.symbols.gmt
SPN_D2_striosome	GOBP_CALCIUM_ION_TRANSPORT	-1.98184	1.00303e-10	6.97398e-09	314	c5.go.bp.v2025.1.Hs.symbols.gmt
SPN_D2_striosome	GOBP_CAMP_METABOLIC_PROCESS	-1.98248	0.000446826	0.00360922	17	c5.go.bp.v2025.1.Hs.symbols.gmt
SPN_D2_striosome	GOMF_PASSIVE_TRANSMEMBRANE_TRANSPORTER_ACTIVITY	-1.98529	1.73702e-13	2.40055e-11	463	c5.go.mf.v2025.1.Hs.symbols.gmt
SPN_D2_striosome	GOBP_MITOCHONDRIAL_RESPIRATORY_CHAIN_COMPLEX_ASSEMBLY	-1.98544	5.45165e-06	0.000109218	93	c5.go.bp.v2025.1.Hs.symbols.gmt
SPN_D2_striosome	GOBP_PERIPHERAL_NERVOUS_SYSTEM_DEVELOPMENT	-1.98619	1.12919e-05	0.000195321	66	c5.go.bp.v2025.1.Hs.symbols.gmt
SPN_D2_striosome	GOBP_NEGATIVE_REGULATION_OF_PROTEIN_LOCALIZATION_TO_MEMBRANE	-1.98836	0.000335718	0.00288246	30	c5.go.bp.v2025.1.Hs.symbols.gmt
SPN_D2_striosome	GOBP_GLIAL_CELL_DIFFERENTIATION	-1.98839	6.46388e-08	2.36298e-06	192	c5.go.bp.v2025.1.Hs.symbols.gmt
SPN_D2_striosome	GOBP_CYCLIC_NUCLEOTIDE_METABOLIC_PROCESS	-1.98938	0.000250232	0.00230473	31	c5.go.bp.v2025.1.Hs.symbols.gmt
SPN_D2_striosome	GOBP_INHIBITORY_SYNAPSE_ASSEMBLY	-1.99002	0.000243886	0.00226987	23	c5.go.bp.v2025.1.Hs.symbols.gmt
SPN_D2_striosome	GOBP_REGULATION_OF_GLIAL_CELL_DIFFERENTIATION	-1.99075	5.50718e-05	0.000697445	44	c5.go.bp.v2025.1.Hs.symbols.gmt
SPN_D2_striosome	GOMF_CYCLIC_NUCLEOTIDE_PHOSPHODIESTERASE_ACTIVITY	-1.99178	0.000360338	0.00311242	23	c5.go.mf.v2025.1.Hs.symbols.gmt
SPN_D2_striosome	GOBP_POSITIVE_REGULATION_OF_MONOATOMIC_ION_TRANSPORT	-1.99313	1.44886e-06	3.66976e-05	126	c5.go.bp.v2025.1.Hs.symbols.gmt
SPN_D2_striosome	GOBP_POSITIVE_REGULATION_OF_LAMELLIPODIUM_ASSEMBLY	-1.9952	0.00011272	0.00121491	25	c5.go.bp.v2025.1.Hs.symbols.gmt
SPN_D2_striosome	GOMF_CELL_ADHESION_MOLECULE_BINDING	-1.99608	3.52183e-14	8.11194e-12	457	c5.go.mf.v2025.1.Hs.symbols.gmt
SPN_D2_striosome	GOCC_IONOTROPIC_GLUTAMATE_RECEPTOR_COMPLEX	-1.99651	6.18647e-05	0.000456252	41	c5.go.cc.v2025.1.Hs.symbols.gmt
SPN_D2_striosome	GOBP_NEGATIVE_REGULATION_OF_MONOATOMIC_ION_TRANSMEMBRANE_TRANSPORT	-2.00025	1.9069e-05	0.00029021	58	c5.go.bp.v2025.1.Hs.symbols.gmt
SPN_D2_striosome	GOMF_TRANSMEMBRANE_TRANSPORTER_BINDING	-2.00119	7.97342e-07	1.7773e-05	125	c5.go.mf.v2025.1.Hs.symbols.gmt
SPN_D2_striosome	GOBP_MITOCHONDRIAL_MEMBRANE_ORGANIZATION	-2.00559	1.31869e-06	3.4132e-05	110	c5.go.bp.v2025.1.Hs.symbols.gmt
SPN_D2_striosome	GOMF_UBIQUITIN_PROTEIN_TRANSFERASE_INHIBITOR_ACTIVITY	-2.00599	0.000140358	0.00162269	16	c5.go.mf.v2025.1.Hs.symbols.gmt
SPN_D2_striosome	GOCC_SITE_OF_POLARIZED_GROWTH	-2.00725	2.19061e-07	2.52187e-06	168	c5.go.cc.v2025.1.Hs.symbols.gmt
SPN_D2_striosome	GOBP_HINDBRAIN_DEVELOPMENT	-2.00767	3.67211e-07	1.12253e-05	120	c5.go.bp.v2025.1.Hs.symbols.gmt
SPN_D2_striosome	GOBP_NEGATIVE_REGULATION_OF_MONOATOMIC_ION_TRANSPORT	-2.00847	5.87848e-06	0.000115166	72	c5.go.bp.v2025.1.Hs.symbols.gmt
SPN_D2_striosome	GOCC_COATED_VESICLE_MEMBRANE	-2.00857	5.74743e-08	7.13891e-07	164	c5.go.cc.v2025.1.Hs.symbols.gmt
SPN_D2_striosome	GOMF_CADHERIN_BINDING	-2.01051	1.49374e-10	7.37266e-09	290	c5.go.mf.v2025.1.Hs.symbols.gmt
SPN_D2_striosome	GOCC_DENDRITE_MEMBRANE	-2.01151	3.55643e-05	0.000279772	42	c5.go.cc.v2025.1.Hs.symbols.gmt
SPN_D2_striosome	GOBP_NEUROTRANSMITTER_TRANSPORT	-2.01197	1.72574e-08	7.11565e-07	184	c5.go.bp.v2025.1.Hs.symbols.gmt
SPN_D2_striosome	GOMF_UBIQUITIN_LIKE_PROTEIN_LIGASE_BINDING	-2.014	1.39723e-10	7.37266e-09	286	c5.go.mf.v2025.1.Hs.symbols.gmt
SPN_D2_striosome	GOBP_RHYTHMIC_BEHAVIOR	-2.01476	7.15131e-05	0.000853823	41	c5.go.bp.v2025.1.Hs.symbols.gmt
SPN_D2_striosome	GOBP_NEGATIVE_REGULATION_OF_INTRACELLULAR_PROTEIN_TRANSPORT	-2.01503	0.000139959	0.001464	33	c5.go.bp.v2025.1.Hs.symbols.gmt
SPN_D2_striosome	GOBP_REGULATION_OF_POTASSIUM_ION_TRANSPORT	-2.01675	1.05396e-05	0.000186868	67	c5.go.bp.v2025.1.Hs.symbols.gmt
SPN_D2_striosome	GOCC_CLATHRIN_COATED_VESICLE_MEMBRANE	-2.01793	1.57288e-06	1.64978e-05	104	c5.go.cc.v2025.1.Hs.symbols.gmt
SPN_D2_striosome	GOBP_REGULATION_OF_MONOATOMIC_ION_TRANSMEMBRANE_TRANSPORT	-2.01871	1.19947e-09	6.64581e-08	223	c5.go.bp.v2025.1.Hs.symbols.gmt
SPN_D2_striosome	GOBP_ESTABLISHMENT_OF_PROTEIN_LOCALIZATION_TO_MITOCHONDRIAL_MEMBRANE	-2.02092	0.000134247	0.00141258	33	c5.go.bp.v2025.1.Hs.symbols.gmt
SPN_D2_striosome	GOBP_REGULATION_OF_NEURON_PROJECTION_DEVELOPMENT	-2.02183	1.82653e-12	2.23341e-10	377	c5.go.bp.v2025.1.Hs.symbols.gmt
SPN_D2_striosome	GOCC_SMALL_SUBUNIT_PROCESSOME	-2.02398	4.72922e-06	4.55549e-05	72	c5.go.cc.v2025.1.Hs.symbols.gmt
SPN_D2_striosome	GOCC_NEUROTRANSMITTER_RECEPTOR_COMPLEX	-2.02494	3.41498e-05	0.000273198	49	c5.go.cc.v2025.1.Hs.symbols.gmt
SPN_D2_striosome	GOMF_PHOSPHOPROTEIN_PHOSPHATASE_ACTIVITY	-2.02575	4.72503e-10	2.17666e-08	239	c5.go.mf.v2025.1.Hs.symbols.gmt
SPN_D2_striosome	GOMF_ACTIN_MONOMER_BINDING	-2.02612	0.000275034	0.00250064	19	c5.go.mf.v2025.1.Hs.symbols.gmt
SPN_D2_striosome	GOBP_NEUROBLAST_PROLIFERATION	-2.02764	1.87483e-05	0.000287799	56	c5.go.bp.v2025.1.Hs.symbols.gmt
SPN_D2_striosome	GOMF_ATP_DEPENDENT_PROTEIN_FOLDING_CHAPERONE	-2.0299	0.000268331	0.00247222	27	c5.go.mf.v2025.1.Hs.symbols.gmt
SPN_D2_striosome	GOCC_LEADING_EDGE_MEMBRANE	-2.03149	4.37172e-08	5.5769e-07	163	c5.go.cc.v2025.1.Hs.symbols.gmt
SPN_D2_striosome	GOBP_NUCLEOSIDE_TRIPHOSPHATE_METABOLIC_PROCESS	-2.03286	9.63373e-11	6.8579e-09	251	c5.go.bp.v2025.1.Hs.symbols.gmt
SPN_D2_striosome	GOBP_POSITIVE_REGULATION_OF_SODIUM_ION_TRANSPORT	-2.03411	6.19215e-05	0.000761558	27	c5.go.bp.v2025.1.Hs.symbols.gmt
SPN_D2_striosome	GOBP_REGULATION_OF_POTASSIUM_ION_TRANSMEMBRANE_TRANSPORT	-2.03447	3.73764e-05	0.000503942	53	c5.go.bp.v2025.1.Hs.symbols.gmt
SPN_D2_striosome	GOMF_TAU_PROTEIN_BINDING	-2.0374	3.4341e-05	0.000465287	41	c5.go.mf.v2025.1.Hs.symbols.gmt
SPN_D2_striosome	GOCC_AXONAL_GROWTH_CONE	-2.03772	6.80002e-05	0.000486305	26	c5.go.cc.v2025.1.Hs.symbols.gmt
SPN_D2_striosome	GOMF_STRUCTURAL_CONSTITUENT_OF_CHROMATIN	-2.03783	0.000174109	0.00182287	24	c5.go.mf.v2025.1.Hs.symbols.gmt
SPN_D2_striosome	GOBP_LOCOMOTORY_BEHAVIOR	-2.03869	1.17285e-08	4.89287e-07	176	c5.go.bp.v2025.1.Hs.symbols.gmt
SPN_D2_striosome	GOMF_3_5_CYCLIC_AMP_PHOSPHODIESTERASE_ACTIVITY	-2.03972	0.000154446	0.00166753	21	c5.go.mf.v2025.1.Hs.symbols.gmt
SPN_D2_striosome	GOMF_PROTEIN_SERINE_THREONINE_PHOSPHATASE_ACTIVITY	-2.0401	1.96456e-06	3.8786e-05	104	c5.go.mf.v2025.1.Hs.symbols.gmt
SPN_D2_striosome	GOBP_NEURON_PROJECTION_ORGANIZATION	-2.04191	1.6127e-06	3.94389e-05	87	c5.go.bp.v2025.1.Hs.symbols.gmt
SPN_D2_striosome	GOBP_SYNAPTIC_VESICLE_LUMEN_ACIDIFICATION	-2.0427	0.000195005	0.00192615	15	c5.go.bp.v2025.1.Hs.symbols.gmt
SPN_D2_striosome	GOBP_SUBSTANTIA_NIGRA_DEVELOPMENT	-2.04292	4.51081e-05	0.00058591	38	c5.go.bp.v2025.1.Hs.symbols.gmt
SPN_D2_striosome	GOBP_PURINE_CONTAINING_COMPOUND_BIOSYNTHETIC_PROCESS	-2.04293	3.38459e-10	2.18214e-08	234	c5.go.bp.v2025.1.Hs.symbols.gmt
SPN_D2_striosome	GOCC_MITOCHONDRIAL_PROTEIN_CONTAINING_COMPLEX	-2.04411	1.70317e-08	2.23304e-07	175	c5.go.cc.v2025.1.Hs.symbols.gmt
SPN_D2_striosome	GOMF_CALCIUM_ION_TRANSMEMBRANE_TRANSPORTER_ACTIVITY	-2.04634	3.24319e-08	1.12052e-06	161	c5.go.mf.v2025.1.Hs.symbols.gmt
SPN_D2_striosome	GOBP_CARDIAC_MUSCLE_CELL_ACTION_POTENTIAL	-2.04652	3.47573e-06	7.60799e-05	70	c5.go.bp.v2025.1.Hs.symbols.gmt
SPN_D2_striosome	GOCC_TRANSPORT_VESICLE	-2.04833	5.64062e-13	1.40125e-11	375	c5.go.cc.v2025.1.Hs.symbols.gmt
SPN_D2_striosome	GOBP_POSITIVE_REGULATION_OF_DENDRITIC_SPINE_MORPHOGENESIS	-2.04843	0.000140664	0.00146704	18	c5.go.bp.v2025.1.Hs.symbols.gmt
SPN_D2_striosome	GOBP_FOCAL_ADHESION_ASSEMBLY	-2.04881	3.63993e-06	7.82255e-05	69	c5.go.bp.v2025.1.Hs.symbols.gmt
SPN_D2_striosome	GOBP_REGULATION_OF_SYNAPTIC_VESICLE_EXOCYTOSIS	-2.04884	1.98192e-05	0.000300338	47	c5.go.bp.v2025.1.Hs.symbols.gmt
SPN_D2_striosome	GOBP_GLIAL_CELL_MIGRATION	-2.04906	2.36387e-05	0.00034495	46	c5.go.bp.v2025.1.Hs.symbols.gmt
SPN_D2_striosome	GOBP_TRANSMISSION_OF_NERVE_IMPULSE	-2.0498	6.89735e-06	0.000132924	63	c5.go.bp.v2025.1.Hs.symbols.gmt
SPN_D2_striosome	GOBP_RIBOSE_PHOSPHATE_METABOLIC_PROCESS	-2.05459	4.03637e-12	3.86837e-10	332	c5.go.bp.v2025.1.Hs.symbols.gmt
SPN_D2_striosome	GOBP_CEREBRAL_CORTEX_DEVELOPMENT	-2.05625	5.38212e-07	1.59042e-05	106	c5.go.bp.v2025.1.Hs.symbols.gmt
SPN_D2_striosome	GOMF_MONOATOMIC_CATION_CHANNEL_ACTIVITY	-2.05668	8.49852e-13	8.38926e-11	340	c5.go.mf.v2025.1.Hs.symbols.gmt
SPN_D2_striosome	GOBP_NEGATIVE_REGULATION_OF_TRANSPORT	-2.05839	3.62605e-12	3.57166e-10	316	c5.go.bp.v2025.1.Hs.symbols.gmt
SPN_D2_striosome	GOBP_CALCIUM_ION_HOMEOSTASIS	-2.05851	6.31385e-10	3.79473e-08	232	c5.go.bp.v2025.1.Hs.symbols.gmt
SPN_D2_striosome	GOBP_MUSCLE_CONTRACTION	-2.06129	1.99322e-11	1.60635e-09	260	c5.go.bp.v2025.1.Hs.symbols.gmt
SPN_D2_striosome	GOBP_MUSCLE_SYSTEM_PROCESS	-2.06174	2.8177e-12	2.93869e-10	325	c5.go.bp.v2025.1.Hs.symbols.gmt
SPN_D2_striosome	GOBP_EXOCYTIC_PROCESS	-2.06306	1.29839e-06	3.38537e-05	85	c5.go.bp.v2025.1.Hs.symbols.gmt
SPN_D2_striosome	GOBP_MIDBRAIN_DEVELOPMENT	-2.06332	3.77945e-06	8.07345e-05	65	c5.go.bp.v2025.1.Hs.symbols.gmt
SPN_D2_striosome	GOBP_REGULATION_OF_DENDRITIC_SPINE_MORPHOGENESIS	-2.06694	4.03662e-05	0.000532114	40	c5.go.bp.v2025.1.Hs.symbols.gmt
SPN_D2_striosome	GOBP_NEURAL_NUCLEUS_DEVELOPMENT	-2.06713	1.17036e-05	0.000199524	51	c5.go.bp.v2025.1.Hs.symbols.gmt
SPN_D2_striosome	GOCC_CALYX_OF_HELD	-2.06729	8.17465e-05	0.000567417	19	c5.go.cc.v2025.1.Hs.symbols.gmt
SPN_D2_striosome	GOBP_NUCLEOTIDE_BIOSYNTHETIC_PROCESS	-2.06753	4.96298e-10	3.03427e-08	205	c5.go.bp.v2025.1.Hs.symbols.gmt
SPN_D2_striosome	GOMF_OXIDOREDUCTASE_ACTIVITY_ACTING_ON_NAD_P_H_QUINONE_OR_SIMILAR_COMPOUND_AS_ACCEPTOR	-2.07226	8.30601e-06	0.000133476	55	c5.go.mf.v2025.1.Hs.symbols.gmt
SPN_D2_striosome	GOBP_REGULATION_OF_DENDRITE_EXTENSION	-2.07247	3.03732e-05	0.000429096	25	c5.go.bp.v2025.1.Hs.symbols.gmt
SPN_D2_striosome	GOBP_VOCALIZATION_BEHAVIOR	-2.07319	0.000104841	0.00114389	17	c5.go.bp.v2025.1.Hs.symbols.gmt
SPN_D2_striosome	GOBP_DENDRITE_DEVELOPMENT	-2.07562	6.94112e-10	4.03495e-08	219	c5.go.bp.v2025.1.Hs.symbols.gmt
SPN_D2_striosome	GOMF_PROTEIN_FOLDING_CHAPERONE_BINDING	-2.07844	3.95014e-07	9.28225e-06	114	c5.go.mf.v2025.1.Hs.symbols.gmt
SPN_D2_striosome	GOBP_NEGATIVE_REGULATION_OF_TRANSPORTER_ACTIVITY	-2.08089	2.64223e-05	0.000383989	25	c5.go.bp.v2025.1.Hs.symbols.gmt
SPN_D2_striosome	GOBP_ENERGY_DERIVATION_BY_OXIDATION_OF_ORGANIC_COMPOUNDS	-2.08285	1.26645e-11	1.05395e-09	298	c5.go.bp.v2025.1.Hs.symbols.gmt
SPN_D2_striosome	GOBP_SYNAPTIC_TRANSMISSION_GABAERGIC	-2.08663	1.04862e-05	0.000186868	54	c5.go.bp.v2025.1.Hs.symbols.gmt
SPN_D2_striosome	GOBP_CAMP_MEDIATED_SIGNALING	-2.08949	2.10612e-05	0.000316453	27	c5.go.bp.v2025.1.Hs.symbols.gmt
SPN_D2_striosome	GOBP_RESPONSE_TO_AMPHETAMINE	-2.0901	5.68749e-05	0.000710135	24	c5.go.bp.v2025.1.Hs.symbols.gmt
SPN_D2_striosome	GOBP_REGULATION_OF_MONOATOMIC_ION_TRANSPORT	-2.09043	2.17077e-12	2.48308e-10	306	c5.go.bp.v2025.1.Hs.symbols.gmt
SPN_D2_striosome	GOMF_SCAFFOLD_PROTEIN_BINDING	-2.09084	4.77201e-06	8.46998e-05	63	c5.go.mf.v2025.1.Hs.symbols.gmt
SPN_D2_striosome	GOMF_EXTRACELLULAR_LIGAND_GATED_MONOATOMIC_ION_CHANNEL_ACTIVITY	-2.09115	3.1085e-05	0.000429595	52	c5.go.mf.v2025.1.Hs.symbols.gmt
SPN_D2_striosome	GOBP_REGULATION_OF_TRANSMEMBRANE_TRANSPORT	-2.09155	3.35165e-12	3.3957e-10	317	c5.go.bp.v2025.1.Hs.symbols.gmt
SPN_D2_striosome	GOMF_GABA_RECEPTOR_BINDING	-2.0933	0.000140899	0.00162269	18	c5.go.mf.v2025.1.Hs.symbols.gmt
SPN_D2_striosome	GOBP_HIPPOCAMPUS_DEVELOPMENT	-2.09385	1.49954e-06	3.77119e-05	74	c5.go.bp.v2025.1.Hs.symbols.gmt
SPN_D2_striosome	GOMF_ATPASE_REGULATOR_ACTIVITY	-2.09728	1.91709e-05	0.000287981	44	c5.go.mf.v2025.1.Hs.symbols.gmt
SPN_D2_striosome	GOBP_NEGATIVE_REGULATION_OF_TRANSMEMBRANE_TRANSPORT	-2.09772	6.52632e-07	1.88342e-05	85	c5.go.bp.v2025.1.Hs.symbols.gmt
SPN_D2_striosome	GOBP_SYNAPTIC_VESICLE_EXOCYTOSIS	-2.09858	1.83959e-07	6.09642e-06	99	c5.go.bp.v2025.1.Hs.symbols.gmt
SPN_D2_striosome	GOBP_DENDRITIC_SPINE_DEVELOPMENT	-2.10291	6.6029e-07	1.88822e-05	90	c5.go.bp.v2025.1.Hs.symbols.gmt
SPN_D2_striosome	GOMF_ATPASE_ACTIVATOR_ACTIVITY	-2.10656	4.43581e-05	0.00058945	22	c5.go.mf.v2025.1.Hs.symbols.gmt
SPN_D2_striosome	GOBP_REGULATION_OF_SYNAPTIC_VESICLE_RECYCLING	-2.10695	3.55459e-05	0.000486663	28	c5.go.bp.v2025.1.Hs.symbols.gmt
SPN_D2_striosome	GOBP_REGULATION_OF_GLIOGENESIS	-2.10746	1.87144e-06	4.45378e-05	68	c5.go.bp.v2025.1.Hs.symbols.gmt
SPN_D2_striosome	GOCC_CELL_SUBSTRATE_JUNCTION	-2.10822	1.01505e-13	2.6617e-12	376	c5.go.cc.v2025.1.Hs.symbols.gmt
SPN_D2_striosome	GOBP_REGULATION_OF_CELL_SUBSTRATE_JUNCTION_ORGANIZATION	-2.11206	2.12365e-06	4.95424e-05	58	c5.go.bp.v2025.1.Hs.symbols.gmt
SPN_D2_striosome	GOCC_SCHAFFER_COLLATERAL_CA1_SYNAPSE	-2.11449	1.98004e-07	2.33645e-06	95	c5.go.cc.v2025.1.Hs.symbols.gmt
SPN_D2_striosome	GOBP_POSITIVE_REGULATION_OF_GLIOGENESIS	-2.11813	8.35144e-06	0.000154241	45	c5.go.bp.v2025.1.Hs.symbols.gmt
SPN_D2_striosome	GOCC_EXOCYTIC_VESICLE	-2.11901	4.23545e-11	8.69189e-10	223	c5.go.cc.v2025.1.Hs.symbols.gmt
SPN_D2_striosome	GOBP_VESICLE_MEDIATED_TRANSPORT_IN_SYNAPSE	-2.11904	2.43271e-11	1.91698e-09	242	c5.go.bp.v2025.1.Hs.symbols.gmt
SPN_D2_striosome	GOBP_CALCINEURIN_MEDIATED_SIGNALING	-2.1201	1.50261e-05	0.000241098	39	c5.go.bp.v2025.1.Hs.symbols.gmt
SPN_D2_striosome	GOBP_REGULATION_OF_CATION_CHANNEL_ACTIVITY	-2.12216	7.73319e-06	0.000147429	43	c5.go.bp.v2025.1.Hs.symbols.gmt
SPN_D2_striosome	GOBP_NEURON_MIGRATION	-2.12666	1.22954e-09	6.70764e-08	150	c5.go.bp.v2025.1.Hs.symbols.gmt
SPN_D2_striosome	GOBP_DENDRITIC_SPINE_MORPHOGENESIS	-2.12799	4.71512e-06	9.66463e-05	54	c5.go.bp.v2025.1.Hs.symbols.gmt
SPN_D2_striosome	GOCC_CELL_BODY	-2.13255	3.22168e-17	1.16972e-15	465	c5.go.cc.v2025.1.Hs.symbols.gmt
SPN_D2_striosome	GOBP_REGULATION_OF_TRANSPORTER_ACTIVITY	-2.13289	3.14823e-07	9.7075e-06	85	c5.go.bp.v2025.1.Hs.symbols.gmt
SPN_D2_striosome	GOBP_POSITIVE_REGULATION_OF_EXCITATORY_POSTSYNAPTIC_POTENTIAL	-2.13477	2.10401e-05	0.000316453	31	c5.go.bp.v2025.1.Hs.symbols.gmt
SPN_D2_striosome	GOMF_ENZYME_INHIBITOR_ACTIVITY	-2.13487	2.55842e-13	2.94645e-11	292	c5.go.mf.v2025.1.Hs.symbols.gmt
SPN_D2_striosome	GOBP_IONOTROPIC_GLUTAMATE_RECEPTOR_SIGNALING_PATHWAY	-2.13518	2.29792e-05	0.000340938	28	c5.go.bp.v2025.1.Hs.symbols.gmt
SPN_D2_striosome	GOBP_REGULATION_OF_PRESYNAPSE_ORGANIZATION	-2.13677	1.601e-05	0.000254494	29	c5.go.bp.v2025.1.Hs.symbols.gmt
SPN_D2_striosome	GOBP_PALLIUM_DEVELOPMENT	-2.13811	1.52939e-09	8.21697e-08	156	c5.go.bp.v2025.1.Hs.symbols.gmt
SPN_D2_striosome	GOBP_GLIOGENESIS	-2.13875	2.6573e-12	2.85539e-10	258	c5.go.bp.v2025.1.Hs.symbols.gmt
SPN_D2_striosome	GOBP_PRESYNAPSE_ASSEMBLY	-2.13926	6.73557e-06	0.000130515	41	c5.go.bp.v2025.1.Hs.symbols.gmt
SPN_D2_striosome	GOBP_CHAPERONE_MEDIATED_PROTEIN_FOLDING	-2.13944	7.25204e-07	2.04093e-05	61	c5.go.bp.v2025.1.Hs.symbols.gmt
SPN_D2_striosome	GOBP_NEUROTRANSMITTER_SECRETION	-2.1411	5.12136e-09	2.32825e-07	140	c5.go.bp.v2025.1.Hs.symbols.gmt
SPN_D2_striosome	GOCC_OUTER_MITOCHONDRIAL_MEMBRANE_PROTEIN_COMPLEX	-2.14141	1.29792e-05	0.000117811	22	c5.go.cc.v2025.1.Hs.symbols.gmt
SPN_D2_striosome	GOBP_AXON_DEVELOPMENT	-2.14287	4.65325e-17	1.26926e-14	425	c5.go.bp.v2025.1.Hs.symbols.gmt
SPN_D2_striosome	GOCC_NEURON_PROJECTION_MEMBRANE	-2.14369	1.81391e-06	1.82163e-05	60	c5.go.cc.v2025.1.Hs.symbols.gmt
SPN_D2_striosome	GOBP_REGULATION_OF_LONG_TERM_NEURONAL_SYNAPTIC_PLASTICITY	-2.14414	2.21595e-05	0.000330158	24	c5.go.bp.v2025.1.Hs.symbols.gmt
SPN_D2_striosome	GOBP_PROTEIN_REFOLDING	-2.14417	1.60763e-05	0.000254494	21	c5.go.bp.v2025.1.Hs.symbols.gmt
SPN_D2_striosome	GOBP_ATP_METABOLIC_PROCESS	-2.1445	7.63042e-11	5.63697e-09	207	c5.go.bp.v2025.1.Hs.symbols.gmt
SPN_D2_striosome	GOCC_CATION_CHANNEL_COMPLEX	-2.14743	2.51488e-10	4.39639e-09	192	c5.go.cc.v2025.1.Hs.symbols.gmt
SPN_D2_striosome	GOBP_DENDRITE_MORPHOGENESIS	-2.15482	5.36067e-09	2.40619e-07	133	c5.go.bp.v2025.1.Hs.symbols.gmt
SPN_D2_striosome	GOMF_ADENYLATE_CYCLASE_ACTIVITY	-2.15802	2.86116e-05	0.000403481	21	c5.go.mf.v2025.1.Hs.symbols.gmt
SPN_D2_striosome	GOBP_ACTION_POTENTIAL	-2.16194	2.37343e-09	1.18538e-07	144	c5.go.bp.v2025.1.Hs.symbols.gmt
SPN_D2_striosome	GOMF_PROTON_CHANNEL_ACTIVITY	-2.16529	1.13489e-05	0.000178229	22	c5.go.mf.v2025.1.Hs.symbols.gmt
SPN_D2_striosome	GOMF_GLUTAMATE_RECEPTOR_ACTIVITY	-2.16783	1.42739e-05	0.000219184	23	c5.go.mf.v2025.1.Hs.symbols.gmt
SPN_D2_striosome	GOCC_EXCITATORY_SYNAPSE	-2.17524	4.03694e-07	4.53675e-06	57	c5.go.cc.v2025.1.Hs.symbols.gmt
SPN_D2_striosome	GOBP_GLUTAMATE_RECEPTOR_SIGNALING_PATHWAY	-2.17691	2.6236e-06	6.00212e-05	53	c5.go.bp.v2025.1.Hs.symbols.gmt
SPN_D2_striosome	GOBP_REGULATION_OF_LONG_TERM_SYNAPTIC_POTENTIATION	-2.17849	4.93075e-06	0.000100485	39	c5.go.bp.v2025.1.Hs.symbols.gmt
SPN_D2_striosome	GOCC_MONOATOMIC_ION_CHANNEL_COMPLEX	-2.17917	4.919e-14	1.36575e-12	285	c5.go.cc.v2025.1.Hs.symbols.gmt
SPN_D2_striosome	GOBP_LIGAND_GATED_ION_CHANNEL_SIGNALING_PATHWAY	-2.18001	2.97717e-06	6.62232e-05	34	c5.go.bp.v2025.1.Hs.symbols.gmt
SPN_D2_striosome	GOBP_REGULATION_OF_NERVOUS_SYSTEM_PROCESS	-2.18107	5.46959e-08	2.06331e-06	92	c5.go.bp.v2025.1.Hs.symbols.gmt
SPN_D2_striosome	GOBP_REGULATION_OF_NEUROTRANSMITTER_TRANSPORT	-2.18431	5.1406e-08	1.98136e-06	92	c5.go.bp.v2025.1.Hs.symbols.gmt
SPN_D2_striosome	GOBP_REGULATION_OF_POSTSYNAPTIC_NEUROTRANSMITTER_RECEPTOR_INTERNALIZATION	-2.18465	3.55847e-06	7.74131e-05	25	c5.go.bp.v2025.1.Hs.symbols.gmt
SPN_D2_striosome	GOBP_REGULATION_OF_NEUROTRANSMITTER_SECRETION	-2.18671	8.84419e-08	3.13615e-06	78	c5.go.bp.v2025.1.Hs.symbols.gmt
SPN_D2_striosome	GOCC_PERIKARYON	-2.18834	2.88976e-09	4.2624e-08	132	c5.go.cc.v2025.1.Hs.symbols.gmt
SPN_D2_striosome	GOMF_PHOSPHATASE_REGULATOR_ACTIVITY	-2.19069	6.93791e-08	1.99754e-06	104	c5.go.mf.v2025.1.Hs.symbols.gmt
SPN_D2_striosome	GOMF_PHOSPHATASE_INHIBITOR_ACTIVITY	-2.19132	5.30341e-06	9.16164e-05	47	c5.go.mf.v2025.1.Hs.symbols.gmt
SPN_D2_striosome	GOBP_POSTSYNAPSE_ORGANIZATION	-2.19383	4.66258e-12	4.23936e-10	215	c5.go.bp.v2025.1.Hs.symbols.gmt
SPN_D2_striosome	GOCC_TRANSPORT_VESICLE_MEMBRANE	-2.1953	1.94506e-12	4.59035e-11	212	c5.go.cc.v2025.1.Hs.symbols.gmt
SPN_D2_striosome	GOBP_POSITIVE_REGULATION_OF_CELL_JUNCTION_ASSEMBLY	-2.1955	5.42686e-08	2.06331e-06	85	c5.go.bp.v2025.1.Hs.symbols.gmt
SPN_D2_striosome	GOBP_MODULATION_OF_EXCITATORY_POSTSYNAPTIC_POTENTIAL	-2.1988	1.5611e-06	3.87109e-05	45	c5.go.bp.v2025.1.Hs.symbols.gmt
SPN_D2_striosome	GOBP_CHEMICAL_SYNAPTIC_TRANSMISSION_POSTSYNAPTIC	-2.19923	7.73752e-09	3.33414e-07	95	c5.go.bp.v2025.1.Hs.symbols.gmt
SPN_D2_striosome	GOBP_LIMBIC_SYSTEM_DEVELOPMENT	-2.20048	5.70734e-08	2.10815e-06	89	c5.go.bp.v2025.1.Hs.symbols.gmt
SPN_D2_striosome	GOBP_FOREBRAIN_DEVELOPMENT	-2.20641	9.31109e-15	1.57224e-12	301	c5.go.bp.v2025.1.Hs.symbols.gmt
SPN_D2_striosome	GOMF_NEUROTRANSMITTER_RECEPTOR_ACTIVITY_INVOLVED_IN_REGULATION_OF_POSTSYNAPTIC_MEMBRANE_POTENTIAL	-2.20956	6.56494e-06	0.00010898	46	c5.go.mf.v2025.1.Hs.symbols.gmt
SPN_D2_striosome	GOMF_TRANSPORTER_REGULATOR_ACTIVITY	-2.2108	1.3781e-10	7.37266e-09	152	c5.go.mf.v2025.1.Hs.symbols.gmt
SPN_D2_striosome	GOMF_NEUROTRANSMITTER_RECEPTOR_ACTIVITY	-2.21296	6.27252e-08	1.88512e-06	87	c5.go.mf.v2025.1.Hs.symbols.gmt
SPN_D2_striosome	GOBP_REGULATION_OF_SYNAPTIC_TRANSMISSION_GLUTAMATERGIC	-2.21665	2.57008e-07	8.08885e-06	64	c5.go.bp.v2025.1.Hs.symbols.gmt
SPN_D2_striosome	GOCC_SYNAPTIC_VESICLE_MEMBRANE	-2.21667	1.95367e-09	2.97462e-08	126	c5.go.cc.v2025.1.Hs.symbols.gmt
SPN_D2_striosome	GOMF_MOLECULAR_FUNCTION_INHIBITOR_ACTIVITY	-2.21896	3.33942e-18	1.15377e-15	396	c5.go.mf.v2025.1.Hs.symbols.gmt
SPN_D2_striosome	GOMF_PROTON_TRANSPORTING_ATP_SYNTHASE_ACTIVITY_ROTATIONAL_MECHANISM	-2.21953	6.62399e-06	0.00010898	15	c5.go.mf.v2025.1.Hs.symbols.gmt
SPN_D2_striosome	GOBP_VISUAL_BEHAVIOR	-2.22305	1.9102e-07	6.27183e-06	52	c5.go.bp.v2025.1.Hs.symbols.gmt
SPN_D2_striosome	GOMF_PROTEIN_SEQUESTERING_ACTIVITY	-2.22729	4.63346e-06	8.46998e-05	29	c5.go.mf.v2025.1.Hs.symbols.gmt
SPN_D2_striosome	GOCC_DENDRITIC_SPINE_MEMBRANE	-2.22881	2.54712e-06	2.50467e-05	15	c5.go.cc.v2025.1.Hs.symbols.gmt
SPN_D2_striosome	GOBP_POSITIVE_REGULATION_OF_SYNAPSE_ASSEMBLY	-2.23103	1.28414e-07	4.33674e-06	58	c5.go.bp.v2025.1.Hs.symbols.gmt
SPN_D2_striosome	GOBP_PRESYNAPSE_ORGANIZATION	-2.24583	3.01648e-07	9.38283e-06	51	c5.go.bp.v2025.1.Hs.symbols.gmt
SPN_D2_striosome	GOBP_TELENCEPHALON_DEVELOPMENT	-2.25025	1.51503e-13	2.14892e-11	222	c5.go.bp.v2025.1.Hs.symbols.gmt
SPN_D2_striosome	GOBP_LONG_TERM_MEMORY	-2.25215	1.94724e-06	4.60327e-05	31	c5.go.bp.v2025.1.Hs.symbols.gmt
SPN_D2_striosome	GOBP_NEURON_RECOGNITION	-2.25336	6.0326e-07	1.7679e-05	41	c5.go.bp.v2025.1.Hs.symbols.gmt
SPN_D2_striosome	GOMF_MOLECULAR_SEQUESTERING_ACTIVITY	-2.25585	1.0346e-06	2.2341e-05	42	c5.go.mf.v2025.1.Hs.symbols.gmt
SPN_D2_striosome	GOMF_KINASE_INHIBITOR_ACTIVITY	-2.2584	8.27162e-08	2.28628e-06	79	c5.go.mf.v2025.1.Hs.symbols.gmt
SPN_D2_striosome	GOMF_CALCIUM_CHANNEL_REGULATOR_ACTIVITY	-2.26321	1.47622e-06	3.00019e-05	45	c5.go.mf.v2025.1.Hs.symbols.gmt
SPN_D2_striosome	GOMF_UNFOLDED_PROTEIN_BINDING	-2.26466	1.13209e-08	4.34599e-07	96	c5.go.mf.v2025.1.Hs.symbols.gmt
SPN_D2_striosome	GOBP_REGULATION_OF_SYNAPSE_ASSEMBLY	-2.26708	8.17897e-12	7.25065e-10	149	c5.go.bp.v2025.1.Hs.symbols.gmt
SPN_D2_striosome	GOMF_PRIMARY_ACTIVE_TRANSMEMBRANE_TRANSPORTER_ACTIVITY	-2.26723	7.16655e-11	4.94859e-09	150	c5.go.mf.v2025.1.Hs.symbols.gmt
SPN_D2_striosome	GOCC_RESPIRATORY_CHAIN_COMPLEX_IV	-2.26821	1.66295e-06	1.70634e-05	17	c5.go.cc.v2025.1.Hs.symbols.gmt
SPN_D2_striosome	GOBP_PURINE_NUCLEOTIDE_BIOSYNTHETIC_PROCESS	-2.27128	1.96742e-12	2.32549e-10	173	c5.go.bp.v2025.1.Hs.symbols.gmt
SPN_D2_striosome	GOBP_BIOLOGICAL_PROCESS_INVOLVED_IN_INTRASPECIES_INTERACTION_BETWEEN_ORGANISMS	-2.27294	1.66335e-07	5.56438e-06	46	c5.go.bp.v2025.1.Hs.symbols.gmt
SPN_D2_striosome	GOMF_PROTEIN_SERINE_THREONINE_KINASE_INHIBITOR_ACTIVITY	-2.27352	4.02992e-07	9.28225e-06	44	c5.go.mf.v2025.1.Hs.symbols.gmt
SPN_D2_striosome	GOBP_SYNAPTIC_TRANSMISSION_GLUTAMATERGIC	-2.27443	4.35983e-09	2.03421e-07	92	c5.go.bp.v2025.1.Hs.symbols.gmt
SPN_D2_striosome	GOBP_NEUROTRANSMITTER_RECEPTOR_INTERNALIZATION	-2.27506	9.98881e-07	2.67821e-05	33	c5.go.bp.v2025.1.Hs.symbols.gmt
SPN_D2_striosome	GOBP_REGULATION_OF_POSTSYNAPSE_ORGANIZATION	-2.27512	9.66991e-11	6.8579e-09	131	c5.go.bp.v2025.1.Hs.symbols.gmt
SPN_D2_striosome	GOBP_CELLULAR_RESPIRATION	-2.2787	7.62495e-14	1.13368e-11	214	c5.go.bp.v2025.1.Hs.symbols.gmt
SPN_D2_striosome	GOBP_ASSOCIATIVE_LEARNING	-2.28114	6.25271e-09	2.77151e-07	80	c5.go.bp.v2025.1.Hs.symbols.gmt
SPN_D2_striosome	GOBP_CELL_JUNCTION_ASSEMBLY	-2.29811	1.18476e-21	7.00191e-19	419	c5.go.bp.v2025.1.Hs.symbols.gmt
SPN_D2_striosome	GOMF_POSTSYNAPTIC_NEUROTRANSMITTER_RECEPTOR_ACTIVITY	-2.2987	3.5594e-08	1.17121e-06	65	c5.go.mf.v2025.1.Hs.symbols.gmt
SPN_D2_striosome	GOCC_NEURON_PROJECTION_TERMINUS	-2.29909	3.56982e-10	6.01769e-09	105	c5.go.cc.v2025.1.Hs.symbols.gmt
SPN_D2_striosome	GOBP_REGULATION_OF_CELL_JUNCTION_ASSEMBLY	-2.30872	7.08915e-15	1.25691e-12	220	c5.go.bp.v2025.1.Hs.symbols.gmt
SPN_D2_striosome	GOCC_DISTAL_AXON	-2.31794	9.82987e-16	3.09313e-14	246	c5.go.cc.v2025.1.Hs.symbols.gmt
SPN_D2_striosome	GOBP_RIBOSE_PHOSPHATE_BIOSYNTHETIC_PROCESS	-2.33577	6.4581e-13	8.17872e-11	165	c5.go.bp.v2025.1.Hs.symbols.gmt
SPN_D2_striosome	GOBP_POSITIVE_REGULATION_OF_NEUROGENESIS	-2.33874	5.6338e-14	9.08066e-12	184	c5.go.bp.v2025.1.Hs.symbols.gmt
SPN_D2_striosome	GOCC_PRESYNAPTIC_MEMBRANE	-2.34266	2.19757e-12	4.93929e-11	155	c5.go.cc.v2025.1.Hs.symbols.gmt
SPN_D2_striosome	GOCC_GABA_ERGIC_SYNAPSE	-2.35009	1.10516e-10	2.17348e-09	108	c5.go.cc.v2025.1.Hs.symbols.gmt
SPN_D2_striosome	GOBP_MITOCHONDRIAL_ELECTRON_TRANSPORT_CYTOCHROME_C_TO_OXYGEN	-2.35089	2.0482e-07	6.60265e-06	18	c5.go.bp.v2025.1.Hs.symbols.gmt
SPN_D2_striosome	GOMF_GLUTAMATE_RECEPTOR_BINDING	-2.35379	1.11389e-07	2.96037e-06	42	c5.go.mf.v2025.1.Hs.symbols.gmt
SPN_D2_striosome	GOBP_NEURON_CELLULAR_HOMEOSTASIS	-2.35996	7.30519e-09	3.19805e-07	56	c5.go.bp.v2025.1.Hs.symbols.gmt
SPN_D2_striosome	GOCC_OXIDOREDUCTASE_COMPLEX	-2.3646	5.65437e-12	1.21312e-10	131	c5.go.cc.v2025.1.Hs.symbols.gmt
SPN_D2_striosome	GOCC_PROTON_TRANSPORTING_ATP_SYNTHASE_COMPLEX	-2.37452	1.13859e-07	1.37799e-06	20	c5.go.cc.v2025.1.Hs.symbols.gmt
SPN_D2_striosome	GOBP_COGNITION	-2.37965	6.8357e-18	2.69327e-15	272	c5.go.bp.v2025.1.Hs.symbols.gmt
SPN_D2_striosome	GOBP_MEMORY	-2.38057	1.27806e-11	1.05395e-09	112	c5.go.bp.v2025.1.Hs.symbols.gmt
SPN_D2_striosome	GOBP_REGULATION_OF_MEMBRANE_POTENTIAL	-2.38486	6.36405e-23	4.58216e-20	384	c5.go.bp.v2025.1.Hs.symbols.gmt
SPN_D2_striosome	GOBP_NUCLEOSIDE_TRIPHOSPHATE_BIOSYNTHETIC_PROCESS	-2.39344	4.50067e-12	4.19984e-10	121	c5.go.bp.v2025.1.Hs.symbols.gmt
SPN_D2_striosome	GOBP_REGULATION_OF_NEUROGENESIS	-2.39657	6.97012e-19	3.0895e-16	285	c5.go.bp.v2025.1.Hs.symbols.gmt
SPN_D2_striosome	GOBP_SYNAPSE_ASSEMBLY	-2.39871	1.33671e-17	3.94998e-15	241	c5.go.bp.v2025.1.Hs.symbols.gmt
SPN_D2_striosome	GOBP_POSITIVE_REGULATION_OF_SYNAPTIC_TRANSMISSION	-2.40442	4.62868e-13	6.079e-11	139	c5.go.bp.v2025.1.Hs.symbols.gmt
SPN_D2_striosome	GOBP_LONG_TERM_SYNAPTIC_POTENTIATION	-2.41208	4.23028e-11	3.26099e-09	88	c5.go.bp.v2025.1.Hs.symbols.gmt
SPN_D2_striosome	GOMF_PROTON_TRANSMEMBRANE_TRANSPORTER_ACTIVITY	-2.41835	1.724e-13	2.40055e-11	156	c5.go.mf.v2025.1.Hs.symbols.gmt
SPN_D2_striosome	GOBP_POSITIVE_REGULATION_OF_NERVOUS_SYSTEM_DEVELOPMENT	-2.42317	9.74707e-18	3.1421e-15	228	c5.go.bp.v2025.1.Hs.symbols.gmt
SPN_D2_striosome	GOBP_REGULATION_OF_NEURONAL_SYNAPTIC_PLASTICITY	-2.42789	3.29396e-09	1.55738e-07	54	c5.go.bp.v2025.1.Hs.symbols.gmt
SPN_D2_striosome	GOCC_SMALL_RIBOSOMAL_SUBUNIT	-2.42876	1.55492e-10	2.93568e-09	72	c5.go.cc.v2025.1.Hs.symbols.gmt
SPN_D2_striosome	GOBP_REGULATION_OF_NERVOUS_SYSTEM_DEVELOPMENT	-2.44079	2.89618e-23	3.42328e-20	352	c5.go.bp.v2025.1.Hs.symbols.gmt
SPN_D2_striosome	GOBP_AEROBIC_RESPIRATION	-2.44902	3.19749e-15	5.96754e-13	179	c5.go.bp.v2025.1.Hs.symbols.gmt
SPN_D2_striosome	GOBP_REGULATION_OF_SYNAPSE_STRUCTURE_OR_ACTIVITY	-2.45836	3.11077e-20	1.57583e-17	276	c5.go.bp.v2025.1.Hs.symbols.gmt
SPN_D2_striosome	GOCC_PROTON_TRANSPORTING_TWO_SECTOR_ATPASE_COMPLEX	-2.4596	1.11636e-09	1.75641e-08	47	c5.go.cc.v2025.1.Hs.symbols.gmt
SPN_D2_striosome	GOCC_CYTOCHROME_COMPLEX	-2.46191	5.08822e-09	7.27769e-08	31	c5.go.cc.v2025.1.Hs.symbols.gmt
SPN_D2_striosome	GOCC_TRANSPORTER_COMPLEX	-2.46395	1.81813e-27	1.71632e-25	425	c5.go.cc.v2025.1.Hs.symbols.gmt
SPN_D2_striosome	GOBP_MITOCHONDRIAL_ELECTRON_TRANSPORT_NADH_TO_UBIQUINONE	-2.46747	4.60122e-10	2.86244e-08	50	c5.go.bp.v2025.1.Hs.symbols.gmt
SPN_D2_striosome	GOBP_REGULATION_OF_POSTSYNAPTIC_MEMBRANE_POTENTIAL	-2.46805	7.67296e-14	1.13368e-11	126	c5.go.bp.v2025.1.Hs.symbols.gmt
SPN_D2_striosome	GOCC_CYTOSOLIC_SMALL_RIBOSOMAL_SUBUNIT	-2.46905	9.68953e-10	1.57705e-08	39	c5.go.cc.v2025.1.Hs.symbols.gmt
SPN_D2_striosome	GOBP_ELECTRON_TRANSPORT_CHAIN	-2.47425	2.5907e-13	3.53332e-11	115	c5.go.bp.v2025.1.Hs.symbols.gmt
SPN_D2_striosome	GOMF_NADH_DEHYDROGENASE_ACTIVITY	-2.48077	2.71311e-09	1.1028e-07	44	c5.go.mf.v2025.1.Hs.symbols.gmt
SPN_D2_striosome	GOMF_ACTIVE_MONOATOMIC_ION_TRANSMEMBRANE_TRANSPORTER_ACTIVITY	-2.48104	2.99973e-12	2.467e-10	106	c5.go.mf.v2025.1.Hs.symbols.gmt
SPN_D2_striosome	GOBP_PROTON_TRANSMEMBRANE_TRANSPORT	-2.50225	8.98547e-16	2.00222e-13	156	c5.go.bp.v2025.1.Hs.symbols.gmt
SPN_D2_striosome	GOCC_NADH_DEHYDROGENASE_COMPLEX	-2.50476	2.03714e-10	3.69819e-09	47	c5.go.cc.v2025.1.Hs.symbols.gmt
SPN_D2_striosome	GOBP_LEARNING	-2.52385	1.66902e-15	3.28796e-13	140	c5.go.bp.v2025.1.Hs.symbols.gmt
SPN_D2_striosome	GOMF_OXIDOREDUCTION_DRIVEN_ACTIVE_TRANSMEMBRANE_TRANSPORTER_ACTIVITY	-2.59589	3.21316e-12	2.467e-10	63	c5.go.mf.v2025.1.Hs.symbols.gmt
SPN_D2_striosome	GOBP_REGULATION_OF_TRANS_SYNAPTIC_SIGNALING	-2.63503	1.06746e-34	3.7852e-31	434	c5.go.bp.v2025.1.Hs.symbols.gmt
SPN_D2_striosome	GOCC_LARGE_RIBOSOMAL_SUBUNIT	-2.64051	1.4101e-15	4.1598e-14	108	c5.go.cc.v2025.1.Hs.symbols.gmt
SPN_D2_striosome	GOCC_SYNAPTIC_MEMBRANE	-2.64156	4.64515e-33	2.19251e-30	392	c5.go.cc.v2025.1.Hs.symbols.gmt
SPN_D2_striosome	GOCC_NEURON_TO_NEURON_SYNAPSE	-2.64203	2.71637e-31	4.66932e-29	378	c5.go.cc.v2025.1.Hs.symbols.gmt
SPN_D2_striosome	GOBP_OXIDATIVE_PHOSPHORYLATION	-2.65456	9.67489e-18	3.1421e-15	135	c5.go.bp.v2025.1.Hs.symbols.gmt
SPN_D2_striosome	GOBP_ATP_BIOSYNTHETIC_PROCESS	-2.66155	9.03428e-16	2.00222e-13	98	c5.go.bp.v2025.1.Hs.symbols.gmt
SPN_D2_striosome	GOCC_POSTSYNAPTIC_SPECIALIZATION	-2.66375	2.96779e-31	4.66932e-29	366	c5.go.cc.v2025.1.Hs.symbols.gmt
SPN_D2_striosome	GOCC_RIBOSOME	-2.67736	2.3332e-24	1.57324e-22	220	c5.go.cc.v2025.1.Hs.symbols.gmt
SPN_D2_striosome	GOCC_POSTSYNAPTIC_SPECIALIZATION_MEMBRANE	-2.68639	8.4643e-19	3.63196e-17	138	c5.go.cc.v2025.1.Hs.symbols.gmt
SPN_D2_striosome	GOCC_POSTSYNAPTIC_MEMBRANE	-2.69862	2.06615e-28	2.43806e-26	280	c5.go.cc.v2025.1.Hs.symbols.gmt
SPN_D2_striosome	GOCC_POSTSYNAPTIC_DENSITY_MEMBRANE	-2.70026	1.24485e-17	4.89639e-16	113	c5.go.cc.v2025.1.Hs.symbols.gmt
SPN_D2_striosome	GOBP_ATP_SYNTHESIS_COUPLED_ELECTRON_TRANSPORT	-2.71023	9.48079e-17	2.40135e-14	91	c5.go.bp.v2025.1.Hs.symbols.gmt
SPN_D2_striosome	GOCC_NEURON_SPINE	-2.72086	1.0895e-20	5.14242e-19	157	c5.go.cc.v2025.1.Hs.symbols.gmt
SPN_D2_striosome	GOBP_REGULATION_OF_SYNAPTIC_PLASTICITY	-2.72458	6.46102e-23	4.58216e-20	182	c5.go.bp.v2025.1.Hs.symbols.gmt
SPN_D2_striosome	GOBP_PROTON_MOTIVE_FORCE_DRIVEN_ATP_SYNTHESIS	-2.72918	1.13958e-15	2.37704e-13	74	c5.go.bp.v2025.1.Hs.symbols.gmt
SPN_D2_striosome	GOCC_RIBOSOMAL_SUBUNIT	-2.80438	4.03766e-25	3.1763e-23	177	c5.go.cc.v2025.1.Hs.symbols.gmt
SPN_D2_striosome	GOCC_CYTOSOLIC_LARGE_RIBOSOMAL_SUBUNIT	-2.80493	4.0543e-16	1.36688e-14	52	c5.go.cc.v2025.1.Hs.symbols.gmt
SPN_D2_striosome	GOBP_CYTOPLASMIC_TRANSLATION	-2.86622	3.98735e-26	7.06957e-23	163	c5.go.bp.v2025.1.Hs.symbols.gmt
SPN_D2_striosome	GOCC_RESPIRATORY_CHAIN_COMPLEX	-2.88326	6.91562e-22	4.08022e-20	103	c5.go.cc.v2025.1.Hs.symbols.gmt
SPN_D2_striosome	GOCC_CYTOSOLIC_RIBOSOME	-2.90475	3.40692e-21	1.78674e-19	109	c5.go.cc.v2025.1.Hs.symbols.gmt
SPN_D2_striosome	GOMF_STRUCTURAL_CONSTITUENT_OF_RIBOSOME	-2.93027	5.67581e-27	3.92198e-24	155	c5.go.mf.v2025.1.Hs.symbols.gmt
glut_L23_IT	GOBP_PYRIMIDINE_CONTAINING_COMPOUND_BIOSYNTHETIC_PROCESS	2.04947	9.27116e-05	0.00822352	39	c5.go.bp.v2025.1.Hs.symbols.gmt
glut_L23_IT	GOBP_PYRIMIDINE_NUCLEOTIDE_BIOSYNTHETIC_PROCESS	1.92869	0.000603593	0.0278123	31	c5.go.bp.v2025.1.Hs.symbols.gmt
glut_L23_IT	GOMF_PHOSPHATIDYLINOSITOL_MONOPHOSPHATE_PHOSPHATASE_ACTIVITY	1.9277	0.000976751	0.0292256	18	c5.go.mf.v2025.1.Hs.symbols.gmt
glut_L23_IT	GOBP_PYRIMIDINE_RIBONUCLEOTIDE_METABOLIC_PROCESS	1.92248	0.000640453	0.0287636	31	c5.go.bp.v2025.1.Hs.symbols.gmt
glut_L23_IT	GOCC_INTRACILIARY_TRANSPORT_PARTICLE	1.90874	0.00110193	0.0147659	22	c5.go.cc.v2025.1.Hs.symbols.gmt
glut_L23_IT	GOBP_PYRIMIDINE_NUCLEOTIDE_METABOLIC_PROCESS	1.9036	0.000362681	0.0201061	51	c5.go.bp.v2025.1.Hs.symbols.gmt
glut_L23_IT	GOBP_MITOTIC_SISTER_CHROMATID_COHESION	1.88326	0.00152481	0.049634	25	c5.go.bp.v2025.1.Hs.symbols.gmt
glut_L23_IT	GOBP_PYRIMIDINE_RIBONUCLEOTIDE_BIOSYNTHETIC_PROCESS	1.86473	0.00180525	0.0538237	23	c5.go.bp.v2025.1.Hs.symbols.gmt
glut_L23_IT	GOCC_REPLISOME	1.8516	0.00146866	0.0176616	24	c5.go.cc.v2025.1.Hs.symbols.gmt
glut_L23_IT	GOCC_CENTRIOLE	1.84921	7.01709e-06	0.000193589	150	c5.go.cc.v2025.1.Hs.symbols.gmt
glut_L23_IT	GOMF_BHLH_TRANSCRIPTION_FACTOR_BINDING	1.82058	0.00430916	0.0634454	22	c5.go.mf.v2025.1.Hs.symbols.gmt
glut_L23_IT	GOMF_MAP_KINASE_KINASE_KINASE_ACTIVITY	1.81601	0.00209138	0.045226	26	c5.go.mf.v2025.1.Hs.symbols.gmt
glut_L23_IT	GOBP_PYRIMIDINE_CONTAINING_COMPOUND_METABOLIC_PROCESS	1.8147	0.000497206	0.0252012	71	c5.go.bp.v2025.1.Hs.symbols.gmt
glut_L23_IT	GOBP_SEX_CHROMOSOME_DOSAGE_COMPENSATION	1.81469	0.00328639	0.080973	23	c5.go.bp.v2025.1.Hs.symbols.gmt
glut_L23_IT	GOMF_CHEMOREPELLENT_ACTIVITY	1.81307	0.0023708	0.0463789	25	c5.go.mf.v2025.1.Hs.symbols.gmt
glut_L23_IT	GOMF_HISTONE_H3_READER_ACTIVITY	1.79858	0.000836271	0.0273631	54	c5.go.mf.v2025.1.Hs.symbols.gmt
glut_L23_IT	GOBP_EXTRACELLULAR_TRANSPORT	1.79428	0.00155912	0.049634	48	c5.go.bp.v2025.1.Hs.symbols.gmt
glut_L23_IT	GOMF_NEUROPILIN_BINDING	1.78964	0.00916745	0.109377	16	c5.go.mf.v2025.1.Hs.symbols.gmt
glut_L23_IT	GOMF_HISTONE_H3K4ME3_READER_ACTIVITY	1.78771	0.00318032	0.0524559	25	c5.go.mf.v2025.1.Hs.symbols.gmt
glut_L23_IT	GOBP_NEGATIVE_REGULATION_OF_CILIUM_ASSEMBLY	1.78278	0.00469624	0.102853	23	c5.go.bp.v2025.1.Hs.symbols.gmt
glut_L23_IT	GOMF_HISTONE_H3K4_METHYLTRANSFERASE_ACTIVITY	1.77989	0.00995097	0.114768	16	c5.go.mf.v2025.1.Hs.symbols.gmt
glut_L23_IT	GOBP_REGULATION_OF_VIRAL_TRANSCRIPTION	1.76182	0.00979427	0.149785	16	c5.go.bp.v2025.1.Hs.symbols.gmt
glut_L23_IT	GOBP_REGULATION_OF_CARDIAC_MUSCLE_CELL_PROLIFERATION	1.74513	0.00708936	0.130327	25	c5.go.bp.v2025.1.Hs.symbols.gmt
glut_L23_IT	GOMF_MAGNESIUM_ION_TRANSMEMBRANE_TRANSPORTER_ACTIVITY	1.73712	0.0105077	0.114864	19	c5.go.mf.v2025.1.Hs.symbols.gmt
glut_L23_IT	GOBP_PYRIMIDINE_NUCLEOSIDE_MONOPHOSPHATE_METABOLIC_PROCESS	1.7221	0.0113722	0.161008	20	c5.go.bp.v2025.1.Hs.symbols.gmt
glut_L23_IT	GOMF_NAD_BINDING	1.71818	0.00486135	0.0700844	46	c5.go.mf.v2025.1.Hs.symbols.gmt
glut_L23_IT	GOMF_HISTONE_READER_ACTIVITY	1.70733	0.00125602	0.0334295	85	c5.go.mf.v2025.1.Hs.symbols.gmt
glut_L23_IT	GOMF_CHROMATIN_PROTEIN_ADAPTOR_ACTIVITY	1.70614	0.000653688	0.0226176	106	c5.go.mf.v2025.1.Hs.symbols.gmt
glut_L23_IT	GOBP_NEGATIVE_REGULATION_OF_VIRAL_PROCESS	1.70179	0.00420857	0.0951083	39	c5.go.bp.v2025.1.Hs.symbols.gmt
glut_L23_IT	GOBP_B_CELL_HOMEOSTASIS	1.70065	0.0100203	0.151318	29	c5.go.bp.v2025.1.Hs.symbols.gmt
glut_L23_IT	GOMF_2_OXOGLUTARATE_DEPENDENT_DIOXYGENASE_ACTIVITY	1.70042	0.00139318	0.0344315	59	c5.go.mf.v2025.1.Hs.symbols.gmt
glut_L23_IT	GOMF_PHOSPHATIDYLINOSITOL_3_5_BISPHOSPHATE_PHOSPHATASE_ACTIVITY	1.69239	0.02189	0.17551	16	c5.go.mf.v2025.1.Hs.symbols.gmt
glut_L23_IT	GOBP_STRIATED_MUSCLE_CELL_APOPTOTIC_PROCESS	1.68489	0.00508686	0.107601	39	c5.go.bp.v2025.1.Hs.symbols.gmt
glut_L23_IT	GOBP_POSITIVE_REGULATION_OF_ORGAN_GROWTH	1.68321	0.0131579	0.174195	28	c5.go.bp.v2025.1.Hs.symbols.gmt
glut_L23_IT	GOBP_SPERM_AXONEME_ASSEMBLY	1.67472	0.0146082	0.183145	27	c5.go.bp.v2025.1.Hs.symbols.gmt
glut_L23_IT	GOBP_REGULATION_OF_DNA_DAMAGE_CHECKPOINT	1.66698	0.0120479	0.165042	23	c5.go.bp.v2025.1.Hs.symbols.gmt
glut_L23_IT	GOBP_RESPONSE_TO_GROWTH_HORMONE	1.65385	0.0132381	0.174605	30	c5.go.bp.v2025.1.Hs.symbols.gmt
glut_L23_IT	GOMF_L_ASCORBIC_ACID_BINDING	1.64664	0.0204744	0.170702	19	c5.go.mf.v2025.1.Hs.symbols.gmt
glut_L23_IT	GOMF_NADPLUS_BINDING	1.64492	0.0316537	0.214749	16	c5.go.mf.v2025.1.Hs.symbols.gmt
glut_L23_IT	GOBP_THYMOCYTE_APOPTOTIC_PROCESS	1.63289	0.0211192	0.218165	19	c5.go.bp.v2025.1.Hs.symbols.gmt
glut_L23_IT	GOBP_MAGNESIUM_ION_TRANSPORT	1.63188	0.020619	0.215394	20	c5.go.bp.v2025.1.Hs.symbols.gmt
glut_L23_IT	GOBP_CILIUM_ORGANIZATION	1.62049	3.53499e-06	0.000783884	398	c5.go.bp.v2025.1.Hs.symbols.gmt
glut_L23_IT	GOBP_REGULATION_OF_T_CELL_APOPTOTIC_PROCESS	1.61146	0.0193092	0.210475	30	c5.go.bp.v2025.1.Hs.symbols.gmt
glut_L23_IT	GOBP_CARDIAC_MUSCLE_CELL_PROLIFERATION	1.60893	0.00990004	0.150752	38	c5.go.bp.v2025.1.Hs.symbols.gmt
glut_L23_IT	GOCC_INTRACILIARY_TRANSPORT_PARTICLE_B	1.60687	0.0152458	0.105151	15	c5.go.cc.v2025.1.Hs.symbols.gmt
glut_L23_IT	GOBP_LIPID_OXIDATION	1.59855	0.00289715	0.0744862	98	c5.go.bp.v2025.1.Hs.symbols.gmt
glut_L23_IT	GOBP_GOLGI_TO_ENDOSOME_TRANSPORT	1.58723	0.0323088	0.278232	17	c5.go.bp.v2025.1.Hs.symbols.gmt
glut_L23_IT	GOBP_RESPONSE_TO_DEXAMETHASONE	1.58568	0.0162282	0.194519	34	c5.go.bp.v2025.1.Hs.symbols.gmt
glut_L23_IT	GOBP_REGULATION_OF_CILIUM_DEPENDENT_CELL_MOTILITY	1.58427	0.0331602	0.2835	15	c5.go.bp.v2025.1.Hs.symbols.gmt
glut_L23_IT	GOCC_PML_BODY	1.58415	0.00555156	0.0500708	100	c5.go.cc.v2025.1.Hs.symbols.gmt
glut_L23_IT	GOBP_LYMPHOCYTE_HOMEOSTASIS	1.58299	0.0105403	0.153846	56	c5.go.bp.v2025.1.Hs.symbols.gmt
glut_L23_IT	GOBP_AMINOGLYCAN_CATABOLIC_PROCESS	1.58236	0.0206409	0.215394	24	c5.go.bp.v2025.1.Hs.symbols.gmt
glut_L23_IT	GOBP_EMBRYONIC_EYE_MORPHOGENESIS	1.57834	0.031521	0.27389	22	c5.go.bp.v2025.1.Hs.symbols.gmt
glut_L23_IT	GOBP_DNA_DOUBLE_STRAND_BREAK_PROCESSING	1.57658	0.0295023	0.264998	19	c5.go.bp.v2025.1.Hs.symbols.gmt
glut_L23_IT	GOBP_POSITIVE_REGULATION_OF_HEART_GROWTH	1.57078	0.0343561	0.29092	22	c5.go.bp.v2025.1.Hs.symbols.gmt
glut_L23_IT	GOBP_SPERM_FLAGELLUM_ASSEMBLY	1.56747	0.0159969	0.193709	47	c5.go.bp.v2025.1.Hs.symbols.gmt
glut_L23_IT	GOMF_TRANSFERASE_ACTIVITY_TRANSFERRING_NITROGENOUS_GROUPS	1.56413	0.0220656	0.17551	25	c5.go.mf.v2025.1.Hs.symbols.gmt
glut_L23_IT	GOBP_EMBRYONIC_DIGIT_MORPHOGENESIS	1.5633	0.0244784	0.238888	42	c5.go.bp.v2025.1.Hs.symbols.gmt
glut_L23_IT	GOBP_NEGATIVE_REGULATION_OF_VIRAL_GENOME_REPLICATION	1.56004	0.0297672	0.265806	23	c5.go.bp.v2025.1.Hs.symbols.gmt
glut_L23_IT	GOBP_NATURAL_KILLER_CELL_DIFFERENTIATION	1.55682	0.0223935	0.226359	21	c5.go.bp.v2025.1.Hs.symbols.gmt
glut_L23_IT	GOBP_INTRACILIARY_ANTEROGRADE_TRANSPORT	1.55465	0.0433631	0.33519	16	c5.go.bp.v2025.1.Hs.symbols.gmt
glut_L23_IT	GOBP_INTRACILIARY_TRANSPORT	1.55353	0.0123066	0.166687	46	c5.go.bp.v2025.1.Hs.symbols.gmt
glut_L23_IT	GOBP_SISTER_CHROMATID_COHESION	1.54924	0.0146055	0.183145	53	c5.go.bp.v2025.1.Hs.symbols.gmt
glut_L23_IT	GOBP_PITUITARY_GLAND_DEVELOPMENT	1.54569	0.0447498	0.343663	15	c5.go.bp.v2025.1.Hs.symbols.gmt
glut_L23_IT	GOBP_PYRIMIDINE_RIBONUCLEOSIDE_TRIPHOSPHATE_METABOLIC_PROCESS	1.54481	0.0406256	0.323183	17	c5.go.bp.v2025.1.Hs.symbols.gmt
glut_L23_IT	GOMF_PHOSPHATIDYLINOSITOL_PHOSPHATE_PHOSPHATASE_ACTIVITY	1.54461	0.0193192	0.169227	34	c5.go.mf.v2025.1.Hs.symbols.gmt
glut_L23_IT	GOBP_PROTEIN_LOCALIZATION_TO_CILIUM	1.53812	0.0113559	0.161008	65	c5.go.bp.v2025.1.Hs.symbols.gmt
glut_L23_IT	GOBP_ANTIGEN_PROCESSING_AND_PRESENTATION_OF_PEPTIDE_ANTIGEN_VIA_MHC_CLASS_I	1.53645	0.0463332	0.35304	22	c5.go.bp.v2025.1.Hs.symbols.gmt
glut_L23_IT	GOMF_OXIDOREDUCTASE_ACTIVITY_ACTING_ON_THE_ALDEHYDE_OR_OXO_GROUP_OF_DONORS	1.52583	0.0333765	0.217892	32	c5.go.mf.v2025.1.Hs.symbols.gmt
glut_L23_IT	GOBP_POSITIVE_REGULATION_OF_P38MAPK_CASCADE	1.52482	0.0473918	0.357758	18	c5.go.bp.v2025.1.Hs.symbols.gmt
glut_L23_IT	GOBP_CARDIAC_EPITHELIAL_TO_MESENCHYMAL_TRANSITION	1.52155	0.0290638	0.263823	21	c5.go.bp.v2025.1.Hs.symbols.gmt
glut_L23_IT	GOMF_TRANSAMINASE_ACTIVITY	1.51679	0.0560345	0.30316	19	c5.go.mf.v2025.1.Hs.symbols.gmt
glut_L23_IT	GOBP_PROTEIN_HYDROXYLATION	1.51434	0.0652632	0.417214	16	c5.go.bp.v2025.1.Hs.symbols.gmt
glut_L23_IT	GOBP_LYMPHOID_PROGENITOR_CELL_DIFFERENTIATION	1.51417	0.0652632	0.417214	16	c5.go.bp.v2025.1.Hs.symbols.gmt
glut_L23_IT	GOBP_CHROMATIN_LOOPING	1.50459	0.0736842	0.42928	16	c5.go.bp.v2025.1.Hs.symbols.gmt
glut_L23_IT	GOBP_MYOFIBRIL_ASSEMBLY	1.50413	0.0218612	0.222764	52	c5.go.bp.v2025.1.Hs.symbols.gmt
glut_L23_IT	GOBP_NON_PROTEINOGENIC_AMINO_ACID_BIOSYNTHETIC_PROCESS	1.50332	0.0663812	0.419385	15	c5.go.bp.v2025.1.Hs.symbols.gmt
glut_L23_IT	GOBP_POSITIVE_REGULATION_OF_GLUCOSE_METABOLIC_PROCESS	1.50304	0.0257789	0.243903	36	c5.go.bp.v2025.1.Hs.symbols.gmt
glut_L23_IT	GOBP_VIRAL_TRANSCRIPTION	1.50292	0.0400313	0.321337	42	c5.go.bp.v2025.1.Hs.symbols.gmt
glut_L23_IT	GOMF_NADPH_BINDING	1.50213	0.0736842	0.339805	16	c5.go.mf.v2025.1.Hs.symbols.gmt
glut_L23_IT	GOMF_MODIFIED_AMINO_ACID_TRANSMEMBRANE_TRANSPORTER_ACTIVITY	1.49808	0.0587045	0.30316	29	c5.go.mf.v2025.1.Hs.symbols.gmt
glut_L23_IT	GOBP_CILIUM_OR_FLAGELLUM_DEPENDENT_CELL_MOTILITY	1.49585	0.00606098	0.118906	152	c5.go.bp.v2025.1.Hs.symbols.gmt
glut_L23_IT	GOBP_PYRIMIDINE_NUCLEOSIDE_TRIPHOSPHATE_METABOLIC_PROCESS	1.49572	0.0524109	0.377188	22	c5.go.bp.v2025.1.Hs.symbols.gmt
glut_L23_IT	GOBP_NEGATIVE_REGULATION_OF_T_CELL_APOPTOTIC_PROCESS	1.49538	0.0585042	0.398969	18	c5.go.bp.v2025.1.Hs.symbols.gmt
glut_L23_IT	GOBP_PHOSPHATIDYLINOSITOL_DEPHOSPHORYLATION	1.49154	0.062753	0.411549	29	c5.go.bp.v2025.1.Hs.symbols.gmt
glut_L23_IT	GOBP_NUCLEOBASE_BIOSYNTHETIC_PROCESS	1.48856	0.0617726	0.408061	18	c5.go.bp.v2025.1.Hs.symbols.gmt
glut_L23_IT	GOBP_CELLULAR_RESPONSE_TO_GROWTH_HORMONE_STIMULUS	1.48669	0.0573248	0.398021	21	c5.go.bp.v2025.1.Hs.symbols.gmt
glut_L23_IT	GOBP_PHOSPHATIDYLGLYCEROL_METABOLIC_PROCESS	1.48238	0.0408918	0.323849	26	c5.go.bp.v2025.1.Hs.symbols.gmt
glut_L23_IT	GOMF_MANNOSYLTRANSFERASE_ACTIVITY	1.48133	0.0585774	0.30316	25	c5.go.mf.v2025.1.Hs.symbols.gmt
glut_L23_IT	GOBP_TRANSLESION_SYNTHESIS	1.48063	0.0585774	0.398969	25	c5.go.bp.v2025.1.Hs.symbols.gmt
glut_L23_IT	GOBP_NEGATIVE_REGULATION_OF_STRIATED_MUSCLE_CELL_APOPTOTIC_PROCESS	1.47931	0.0658174	0.417746	21	c5.go.bp.v2025.1.Hs.symbols.gmt
glut_L23_IT	GOBP_POSITIVE_REGULATION_OF_NATURAL_KILLER_CELL_ACTIVATION	1.47777	0.0638298	0.414018	17	c5.go.bp.v2025.1.Hs.symbols.gmt
glut_L23_IT	GOBP_POSTREPLICATION_REPAIR	1.47737	0.035041	0.292531	36	c5.go.bp.v2025.1.Hs.symbols.gmt
glut_L23_IT	GOBP_HEMATOPOIETIC_OR_LYMPHOID_ORGAN_DEVELOPMENT	1.47724	0.00765169	0.133058	68	c5.go.bp.v2025.1.Hs.symbols.gmt
glut_L23_IT	GOBP_COMPLEMENT_ACTIVATION_CLASSICAL_PATHWAY	1.47656	0.0770878	0.432765	15	c5.go.bp.v2025.1.Hs.symbols.gmt
glut_L23_IT	GOBP_RESPONSE_TO_TESTOSTERONE	1.47448	0.0591716	0.399127	27	c5.go.bp.v2025.1.Hs.symbols.gmt
glut_L23_IT	GOBP_AMINO_SUGAR_METABOLIC_PROCESS	1.47252	0.0431688	0.33519	37	c5.go.bp.v2025.1.Hs.symbols.gmt
glut_L23_IT	GOCC_PRONUCLEUS	1.46806	0.0742857	0.290333	15	c5.go.cc.v2025.1.Hs.symbols.gmt
glut_L23_IT	GOMF_NEUTRAL_L_AMINO_ACID_TRANSMEMBRANE_TRANSPORTER_ACTIVITY	1.46558	0.0707071	0.339787	28	c5.go.mf.v2025.1.Hs.symbols.gmt
glut_L23_IT	GOBP_PYRIMIDINE_RIBONUCLEOSIDE_MONOPHOSPHATE_METABOLIC_PROCESS	1.46534	0.0770878	0.432765	15	c5.go.bp.v2025.1.Hs.symbols.gmt
glut_L23_IT	GOBP_RESPONSE_TO_GONADOTROPIN	1.46492	0.0683761	0.423383	20	c5.go.bp.v2025.1.Hs.symbols.gmt
glut_L23_IT	GOBP_REGULATION_OF_HEMATOPOIETIC_PROGENITOR_CELL_DIFFERENTIATION	1.46362	0.0656913	0.417746	33	c5.go.bp.v2025.1.Hs.symbols.gmt
glut_L23_IT	GOCC_MITOTIC_SPINDLE_POLE	1.46063	0.049904	0.241289	37	c5.go.cc.v2025.1.Hs.symbols.gmt
glut_L23_IT	GOBP_REGULATION_OF_CILIUM_ASSEMBLY	1.4584	0.0167716	0.19642	93	c5.go.bp.v2025.1.Hs.symbols.gmt
glut_L23_IT	GOBP_DOPAMINERGIC_NEURON_DIFFERENTIATION	1.45579	0.0572597	0.398021	26	c5.go.bp.v2025.1.Hs.symbols.gmt
glut_L23_IT	GOBP_LIPID_MODIFICATION	1.45418	0.00736998	0.131906	171	c5.go.bp.v2025.1.Hs.symbols.gmt
glut_L23_IT	GOMF_PHOSPHATIDYLINOSITOL_BISPHOSPHATE_PHOSPHATASE_ACTIVITY	1.45152	0.0631164	0.316597	27	c5.go.mf.v2025.1.Hs.symbols.gmt
glut_L23_IT	GOBP_POSITIVE_REGULATION_OF_POTASSIUM_ION_TRANSMEMBRANE_TRANSPORT	1.45012	0.0747863	0.430847	20	c5.go.bp.v2025.1.Hs.symbols.gmt
glut_L23_IT	GOBP_REGULATION_OF_CELL_ADHESION_MEDIATED_BY_INTEGRIN	1.45009	0.0458227	0.350385	36	c5.go.bp.v2025.1.Hs.symbols.gmt
glut_L23_IT	GOBP_CELL_SURFACE_TOLL_LIKE_RECEPTOR_SIGNALING_PATHWAY	1.44978	0.0292318	0.264578	46	c5.go.bp.v2025.1.Hs.symbols.gmt
glut_L23_IT	GOMF_DNA_HELICASE_ACTIVITY	1.44901	0.0273208	0.194821	56	c5.go.mf.v2025.1.Hs.symbols.gmt
glut_L23_IT	GOMF_HISTONE_H3_METHYLTRANSFERASE_ACTIVITY	1.44767	0.0374345	0.237658	41	c5.go.mf.v2025.1.Hs.symbols.gmt
glut_L23_IT	GOBP_REGULATION_OF_KIDNEY_DEVELOPMENT	1.44361	0.0732759	0.428598	19	c5.go.bp.v2025.1.Hs.symbols.gmt
glut_L23_IT	GOCC_SITE_OF_DNA_DAMAGE	1.44276	0.00732268	0.0592127	128	c5.go.cc.v2025.1.Hs.symbols.gmt
glut_L23_IT	GOBP_GLYCOSAMINOGLYCAN_CATABOLIC_PROCESS	1.44228	0.0747863	0.430847	20	c5.go.bp.v2025.1.Hs.symbols.gmt
glut_L23_IT	GOBP_CILIUM_MOVEMENT	1.44141	0.00670401	0.124533	186	c5.go.bp.v2025.1.Hs.symbols.gmt
glut_L23_IT	GOCC_EXOSOME_RNASE_COMPLEX	1.44114	0.081749	0.309196	21	c5.go.cc.v2025.1.Hs.symbols.gmt
glut_L23_IT	GOBP_RESPONSE_TO_X_RAY	1.44025	0.0618557	0.408061	23	c5.go.bp.v2025.1.Hs.symbols.gmt
glut_L23_IT	GOBP_EMBRYONIC_CAMERA_TYPE_EYE_DEVELOPMENT	1.43877	0.0747475	0.430847	28	c5.go.bp.v2025.1.Hs.symbols.gmt
glut_L23_IT	GOCC_EXORIBONUCLEASE_COMPLEX	1.43808	0.0682261	0.273488	26	c5.go.cc.v2025.1.Hs.symbols.gmt
glut_L23_IT	GOBP_POSITIVE_REGULATION_OF_CARDIAC_MUSCLE_CELL_PROLIFERATION	1.43729	0.0989474	0.483769	16	c5.go.bp.v2025.1.Hs.symbols.gmt
glut_L23_IT	GOBP_GLUTAMINE_METABOLIC_PROCESS	1.43619	0.0770878	0.432765	15	c5.go.bp.v2025.1.Hs.symbols.gmt
glut_L23_IT	GOBP_MOTILE_CILIUM_ASSEMBLY	1.43555	0.0240868	0.237389	67	c5.go.bp.v2025.1.Hs.symbols.gmt
glut_L23_IT	GOBP_FATTY_ACID_CATABOLIC_PROCESS	1.43426	0.0231212	0.229145	88	c5.go.bp.v2025.1.Hs.symbols.gmt
glut_L23_IT	GOMF_MOLECULAR_CONDENSATE_SCAFFOLD_ACTIVITY	1.4332	0.0410308	0.255796	40	c5.go.mf.v2025.1.Hs.symbols.gmt
glut_L23_IT	GOBP_POSITIVE_REGULATION_OF_LEUKOCYTE_APOPTOTIC_PROCESS	1.43157	0.0732218	0.428598	25	c5.go.bp.v2025.1.Hs.symbols.gmt
glut_L23_IT	GOBP_MEIOTIC_SISTER_CHROMATID_COHESION	1.43136	0.0770878	0.432765	15	c5.go.bp.v2025.1.Hs.symbols.gmt
glut_L23_IT	GOCC_DYNEIN_AXONEMAL_PARTICLE	1.42903	0.0893536	0.323417	17	c5.go.cc.v2025.1.Hs.symbols.gmt
glut_L23_IT	GOMF_NUCLEOSIDE_DIPHOSPHATE_KINASE_ACTIVITY	1.42444	0.0808511	0.35188	17	c5.go.mf.v2025.1.Hs.symbols.gmt
glut_L23_IT	GOBP_STRIATED_MUSCLE_CELL_PROLIFERATION	1.42375	0.0408167	0.323849	56	c5.go.bp.v2025.1.Hs.symbols.gmt
glut_L23_IT	GOBP_MALE_SEX_DIFFERENTIATION	1.4219	0.020921	0.21704	118	c5.go.bp.v2025.1.Hs.symbols.gmt
glut_L23_IT	GOBP_FATTY_ACID_BETA_OXIDATION	1.42039	0.0229142	0.229145	66	c5.go.bp.v2025.1.Hs.symbols.gmt
glut_L23_IT	GOBP_NEGATIVE_REGULATION_OF_GENE_EXPRESSION_EPIGENETIC	1.41984	0.0116865	0.163243	159	c5.go.bp.v2025.1.Hs.symbols.gmt
glut_L23_IT	GOMF_DIOXYGENASE_ACTIVITY	1.4186	0.0240868	0.183915	87	c5.go.mf.v2025.1.Hs.symbols.gmt
glut_L23_IT	GOBP_PYRIMIDINE_NUCLEOSIDE_TRIPHOSPHATE_BIOSYNTHETIC_PROCESS	1.41794	0.0829787	0.446843	17	c5.go.bp.v2025.1.Hs.symbols.gmt
glut_L23_IT	GOBP_AUTOPHAGOSOME_LYSOSOME_FUSION	1.41754	0.101053	0.487256	16	c5.go.bp.v2025.1.Hs.symbols.gmt
glut_L23_IT	GOBP_REGULATION_OF_AMINE_METABOLIC_PROCESS	1.41676	0.089172	0.46664	21	c5.go.bp.v2025.1.Hs.symbols.gmt
glut_L23_IT	GOBP_ACTOMYOSIN_STRUCTURE_ORGANIZATION	1.41285	0.0105578	0.153846	162	c5.go.bp.v2025.1.Hs.symbols.gmt
glut_L23_IT	GOBP_EMBRYONIC_CRANIAL_SKELETON_MORPHOGENESIS	1.40831	0.0909091	0.468136	28	c5.go.bp.v2025.1.Hs.symbols.gmt
glut_L23_IT	GOBP_NEGATIVE_REGULATION_OF_ORGANELLE_ASSEMBLY	1.40578	0.0395005	0.318517	48	c5.go.bp.v2025.1.Hs.symbols.gmt
glut_L23_IT	GOCC_HETEROCHROMATIN	1.40266	0.0259461	0.160115	71	c5.go.cc.v2025.1.Hs.symbols.gmt
glut_L23_IT	GOBP_PHOTORECEPTOR_CELL_MAINTENANCE	1.40252	0.0633663	0.412582	37	c5.go.bp.v2025.1.Hs.symbols.gmt
glut_L23_IT	GOBP_PORE_COMPLEX_ASSEMBLY	1.39962	0.0948276	0.479271	19	c5.go.bp.v2025.1.Hs.symbols.gmt
glut_L23_IT	GOBP_STRIATED_MUSCLE_ADAPTATION	1.39927	0.0909091	0.468136	28	c5.go.bp.v2025.1.Hs.symbols.gmt
glut_L23_IT	GOBP_PROTEIN_ACYLATION	1.39778	0.0264621	0.24838	66	c5.go.bp.v2025.1.Hs.symbols.gmt
glut_L23_IT	GOBP_SMALL_MOLECULE_CATABOLIC_PROCESS	1.39552	0.00517898	0.108088	287	c5.go.bp.v2025.1.Hs.symbols.gmt
glut_L23_IT	GOMF_METHYLATION_DEPENDENT_PROTEIN_BINDING	1.39447	0.0504032	0.30316	43	c5.go.mf.v2025.1.Hs.symbols.gmt
glut_L23_IT	GOMF_OXIDOREDUCTASE_ACTIVITY_ACTING_ON_THE_CH_CH_GROUP_OF_DONORS	1.39391	0.0533581	0.30316	55	c5.go.mf.v2025.1.Hs.symbols.gmt
glut_L23_IT	GOMF_PALMITOYLTRANSFERASE_ACTIVITY	1.3933	0.0764463	0.344956	34	c5.go.mf.v2025.1.Hs.symbols.gmt
glut_L23_IT	GOBP_AXONEME_ASSEMBLY	1.39214	0.034808	0.291959	82	c5.go.bp.v2025.1.Hs.symbols.gmt
glut_L23_IT	GOMF_SEMAPHORIN_RECEPTOR_BINDING	1.39181	0.0982906	0.39018	20	c5.go.mf.v2025.1.Hs.symbols.gmt
glut_L23_IT	GOBP_REGULATION_OF_ACTOMYOSIN_STRUCTURE_ORGANIZATION	1.38975	0.0391559	0.316458	80	c5.go.bp.v2025.1.Hs.symbols.gmt
glut_L23_IT	GOBP_VASCULAR_ENDOTHELIAL_CELL_PROLIFERATION	1.38842	0.10828	0.495883	21	c5.go.bp.v2025.1.Hs.symbols.gmt
glut_L23_IT	GOBP_BRANCHED_CHAIN_AMINO_ACID_METABOLIC_PROCESS	1.38575	0.0920245	0.471822	26	c5.go.bp.v2025.1.Hs.symbols.gmt
glut_L23_IT	GOBP_NEURONAL_STEM_CELL_POPULATION_MAINTENANCE	1.38519	0.101293	0.487256	19	c5.go.bp.v2025.1.Hs.symbols.gmt
glut_L23_IT	GOBP_CELLULAR_RESPONSE_TO_GONADOTROPIN_STIMULUS	1.38245	0.0985011	0.483377	15	c5.go.bp.v2025.1.Hs.symbols.gmt
glut_L23_IT	GOBP_ORGANIC_ACID_CATABOLIC_PROCESS	1.37755	0.0221913	0.224956	197	c5.go.bp.v2025.1.Hs.symbols.gmt
glut_L23_IT	GOMF_ORGANIC_CATION_TRANSMEMBRANE_TRANSPORTER_ACTIVITY	1.37429	0.0579611	0.30316	58	c5.go.mf.v2025.1.Hs.symbols.gmt
glut_L23_IT	GOBP_DIENCEPHALON_DEVELOPMENT	1.3742	0.0652174	0.417214	39	c5.go.bp.v2025.1.Hs.symbols.gmt
glut_L23_IT	GOBP_PROTEIN_PALMITOYLATION	1.37369	0.104603	0.492262	25	c5.go.bp.v2025.1.Hs.symbols.gmt
glut_L23_IT	GOBP_HEAD_MORPHOGENESIS	1.37286	0.112426	0.508033	27	c5.go.bp.v2025.1.Hs.symbols.gmt
glut_L23_IT	GOBP_RESPONSE_TO_NITRIC_OXIDE	1.37225	0.122105	0.526094	16	c5.go.bp.v2025.1.Hs.symbols.gmt
glut_L23_IT	GOBP_HETEROCHROMATIN_FORMATION	1.37106	0.0298911	0.265806	123	c5.go.bp.v2025.1.Hs.symbols.gmt
glut_L23_IT	GOBP_NUCLEOTIDE_EXCISION_REPAIR	1.37054	0.0345108	0.291012	86	c5.go.bp.v2025.1.Hs.symbols.gmt
glut_L23_IT	GOBP_PYRIMIDINE_DEOXYRIBONUCLEOTIDE_METABOLIC_PROCESS	1.37032	0.107216	0.494031	23	c5.go.bp.v2025.1.Hs.symbols.gmt
glut_L23_IT	GOMF_ARP2_3_COMPLEX_BINDING	1.36757	0.102784	0.398229	15	c5.go.mf.v2025.1.Hs.symbols.gmt
glut_L23_IT	GOBP_REGULATION_OF_CENTRIOLE_REPLICATION	1.36658	0.107216	0.494031	23	c5.go.bp.v2025.1.Hs.symbols.gmt
glut_L23_IT	GOBP_SMOOTH_MUSCLE_CELL_DIFFERENTIATION	1.36428	0.0584677	0.398969	43	c5.go.bp.v2025.1.Hs.symbols.gmt
glut_L23_IT	GOBP_MISMATCH_REPAIR	1.36139	0.107724	0.495243	30	c5.go.bp.v2025.1.Hs.symbols.gmt
glut_L23_IT	GOCC_CCR4_NOT_COMPLEX	1.35986	0.121905	0.394299	15	c5.go.cc.v2025.1.Hs.symbols.gmt
glut_L23_IT	GOBP_NEUROTROPHIN_TRK_RECEPTOR_SIGNALING_PATHWAY	1.35905	0.113402	0.509304	23	c5.go.bp.v2025.1.Hs.symbols.gmt
glut_L23_IT	GOBP_DEVELOPMENT_OF_PRIMARY_SEXUAL_CHARACTERISTICS	1.35837	0.0253907	0.242167	155	c5.go.bp.v2025.1.Hs.symbols.gmt
glut_L23_IT	GOBP_FEMALE_MEIOTIC_NUCLEAR_DIVISION	1.35765	0.10998	0.502198	32	c5.go.bp.v2025.1.Hs.symbols.gmt
glut_L23_IT	GOCC_CILIARY_TRANSITION_ZONE	1.35734	0.0578842	0.266154	69	c5.go.cc.v2025.1.Hs.symbols.gmt
glut_L23_IT	GOBP_PHOSPHATIDYLINOSITOL_3_PHOSPHATE_BIOSYNTHETIC_PROCESS	1.35702	0.113402	0.509304	23	c5.go.bp.v2025.1.Hs.symbols.gmt
glut_L23_IT	GOBP_REGULATION_OF_ORGAN_GROWTH	1.35621	0.0634921	0.412582	64	c5.go.bp.v2025.1.Hs.symbols.gmt
glut_L23_IT	GOBP_MACROPHAGE_DIFFERENTIATION	1.35296	0.0645161	0.416946	43	c5.go.bp.v2025.1.Hs.symbols.gmt
glut_L23_IT	GOBP_RECOMBINATIONAL_REPAIR	1.34955	0.0119656	0.165042	182	c5.go.bp.v2025.1.Hs.symbols.gmt
glut_L23_IT	GOBP_PROTEIN_HOMOTETRAMERIZATION	1.34757	0.0605469	0.403829	56	c5.go.bp.v2025.1.Hs.symbols.gmt
glut_L23_IT	GOBP_CELL_SURFACE_PATTERN_RECOGNITION_RECEPTOR_SIGNALING_PATHWAY	1.34709	0.0651731	0.417214	48	c5.go.bp.v2025.1.Hs.symbols.gmt
glut_L23_IT	GOBP_PYRIMIDINE_NUCLEOBASE_METABOLIC_PROCESS	1.34463	0.107759	0.495243	19	c5.go.bp.v2025.1.Hs.symbols.gmt
glut_L23_IT	GOBP_POSITIVE_REGULATION_OF_MRNA_CATABOLIC_PROCESS	1.34339	0.0615079	0.407907	93	c5.go.bp.v2025.1.Hs.symbols.gmt
glut_L23_IT	GOMF_SINGLE_STRANDED_DNA_HELICASE_ACTIVITY	1.3432	0.121795	0.42154	20	c5.go.mf.v2025.1.Hs.symbols.gmt
glut_L23_IT	GOBP_DEFENSE_RESPONSE_TO_VIRUS	1.34278	0.016345	0.194872	207	c5.go.bp.v2025.1.Hs.symbols.gmt
glut_L23_IT	GOBP_PEPTIDE_METABOLIC_PROCESS	1.34246	0.0697211	0.427238	50	c5.go.bp.v2025.1.Hs.symbols.gmt
glut_L23_IT	GOBP_NEGATIVE_REGULATION_OF_PLASMA_MEMBRANE_BOUNDED_CELL_PROJECTION_ASSEMBLY	1.3418	0.101215	0.487256	35	c5.go.bp.v2025.1.Hs.symbols.gmt
glut_L23_IT	GOBP_OUTFLOW_TRACT_MORPHOGENESIS	1.34152	0.0657371	0.417746	53	c5.go.bp.v2025.1.Hs.symbols.gmt
glut_L23_IT	GOMF_INOSITOL_PHOSPHATE_PHOSPHATASE_ACTIVITY	1.34146	0.123932	0.42154	20	c5.go.mf.v2025.1.Hs.symbols.gmt
glut_L23_IT	GOBP_REGULATION_OF_NUCLEOTIDE_EXCISION_REPAIR	1.34089	0.117409	0.517365	29	c5.go.bp.v2025.1.Hs.symbols.gmt
glut_L23_IT	GOBP_REGULATION_OF_SMOOTH_MUSCLE_CELL_DIFFERENTIATION	1.33998	0.117172	0.517071	28	c5.go.bp.v2025.1.Hs.symbols.gmt
glut_L23_IT	GOBP_REGULATION_OF_ORGANELLE_ASSEMBLY	1.33879	0.0156025	0.190232	234	c5.go.bp.v2025.1.Hs.symbols.gmt
glut_L23_IT	GOMF_ATP_DEPENDENT_ACTIVITY_ACTING_ON_DNA	1.33836	0.0263198	0.189722	105	c5.go.mf.v2025.1.Hs.symbols.gmt
glut_L23_IT	GOMF_NUCLEASE_ACTIVITY	1.33641	0.0275903	0.194821	188	c5.go.mf.v2025.1.Hs.symbols.gmt
glut_L23_IT	GOBP_REGULATION_OF_HEART_GROWTH	1.33477	0.0858283	0.457236	44	c5.go.bp.v2025.1.Hs.symbols.gmt
glut_L23_IT	GOMF_CAMP_BINDING	1.33261	0.136268	0.439463	22	c5.go.mf.v2025.1.Hs.symbols.gmt
glut_L23_IT	GOBP_FACULTATIVE_HETEROCHROMATIN_FORMATION	1.3298	0.145263	0.554921	16	c5.go.bp.v2025.1.Hs.symbols.gmt
glut_L23_IT	GOBP_SPINDLE_ASSEMBLY	1.32905	0.0449206	0.344229	124	c5.go.bp.v2025.1.Hs.symbols.gmt
glut_L23_IT	GOBP_APPENDAGE_DEVELOPMENT	1.32681	0.0384186	0.312208	132	c5.go.bp.v2025.1.Hs.symbols.gmt
glut_L23_IT	GOBP_LACTATION	1.3253	0.137014	0.549296	26	c5.go.bp.v2025.1.Hs.symbols.gmt
glut_L23_IT	GOMF_THIOLESTER_HYDROLASE_ACTIVITY	1.32468	0.0988142	0.39018	39	c5.go.mf.v2025.1.Hs.symbols.gmt
glut_L23_IT	GOBP_PROTEIN_AUTOUBIQUITINATION	1.32364	0.072549	0.428598	69	c5.go.bp.v2025.1.Hs.symbols.gmt
glut_L23_IT	GOMF_OXIDOREDUCTASE_ACTIVITY_ACTING_ON_CH_OH_GROUP_OF_DONORS	1.32211	0.0585938	0.30316	98	c5.go.mf.v2025.1.Hs.symbols.gmt
glut_L23_IT	GOBP_POSITIVE_REGULATION_OF_CHROMOSOME_SEPARATION	1.32189	0.138004	0.550568	21	c5.go.bp.v2025.1.Hs.symbols.gmt
glut_L23_IT	GOBP_POSITIVE_REGULATION_OF_SMAD_PROTEIN_SIGNAL_TRANSDUCTION	1.32143	0.133333	0.54003	31	c5.go.bp.v2025.1.Hs.symbols.gmt
glut_L23_IT	GOMF_S_ACYLTRANSFERASE_ACTIVITY	1.32083	0.121457	0.42154	29	c5.go.mf.v2025.1.Hs.symbols.gmt
glut_L23_IT	GOBP_CELLULAR_COMPONENT_DISASSEMBLY_INVOLVED_IN_EXECUTION_PHASE_OF_APOPTOSIS	1.31986	0.134021	0.541578	23	c5.go.bp.v2025.1.Hs.symbols.gmt
glut_L23_IT	GOMF_VITAMIN_B6_BINDING	1.31924	0.104743	0.400454	39	c5.go.mf.v2025.1.Hs.symbols.gmt
glut_L23_IT	GOBP_DOUBLE_STRAND_BREAK_REPAIR	1.3187	0.0119842	0.165042	300	c5.go.bp.v2025.1.Hs.symbols.gmt
glut_L23_IT	GOCC_PHOTORECEPTOR_INNER_SEGMENT	1.31848	0.0809793	0.308775	52	c5.go.cc.v2025.1.Hs.symbols.gmt
glut_L23_IT	GOMF_TUMOR_NECROSIS_FACTOR_RECEPTOR_SUPERFAMILY_BINDING	1.31811	0.13442	0.438687	32	c5.go.mf.v2025.1.Hs.symbols.gmt
glut_L23_IT	GOBP_REACTIVE_NITROGEN_SPECIES_METABOLIC_PROCESS	1.31789	0.0745098	0.430847	59	c5.go.bp.v2025.1.Hs.symbols.gmt
glut_L23_IT	GOBP_NEGATIVE_REGULATION_OF_TUMOR_NECROSIS_FACTOR_MEDIATED_SIGNALING_PATHWAY	1.31665	0.145299	0.554921	20	c5.go.bp.v2025.1.Hs.symbols.gmt
glut_L23_IT	GOMF_ALKALI_METAL_ION_BINDING	1.3154	0.155789	0.474796	16	c5.go.mf.v2025.1.Hs.symbols.gmt
glut_L23_IT	GOMF_HISTONE_MODIFYING_ACTIVITY	1.31492	0.0234708	0.183915	173	c5.go.mf.v2025.1.Hs.symbols.gmt
glut_L23_IT	GOBP_POSITIVE_REGULATION_BY_HOST_OF_VIRAL_TRANSCRIPTION	1.31321	0.157895	0.572609	16	c5.go.bp.v2025.1.Hs.symbols.gmt
glut_L23_IT	GOBP_COLUMNAR_CUBOIDAL_EPITHELIAL_CELL_DEVELOPMENT	1.31092	0.145652	0.555074	18	c5.go.bp.v2025.1.Hs.symbols.gmt
glut_L23_IT	GOBP_SKELETAL_MUSCLE_SATELLITE_CELL_PROLIFERATION	1.31084	0.14561	0.555074	15	c5.go.bp.v2025.1.Hs.symbols.gmt
glut_L23_IT	GOMF_ATP_DEPENDENT_DNA_DAMAGE_SENSOR_ACTIVITY	1.3106	0.145652	0.454191	18	c5.go.mf.v2025.1.Hs.symbols.gmt
glut_L23_IT	GOBP_POSITIVE_REGULATION_OF_PATTERN_RECOGNITION_RECEPTOR_SIGNALING_PATHWAY	1.31036	0.0711462	0.428598	60	c5.go.bp.v2025.1.Hs.symbols.gmt
glut_L23_IT	GOCC_CILIARY_PLASM	1.30975	0.0561122	0.265825	148	c5.go.cc.v2025.1.Hs.symbols.gmt
glut_L23_IT	GOBP_PHARYNGEAL_SYSTEM_DEVELOPMENT	1.30922	0.157895	0.572609	16	c5.go.bp.v2025.1.Hs.symbols.gmt
glut_L23_IT	GOBP_REGULATION_OF_ACTIN_FILAMENT_BUNDLE_ASSEMBLY	1.30868	0.077821	0.434171	82	c5.go.bp.v2025.1.Hs.symbols.gmt
glut_L23_IT	GOBP_POSITIVE_REGULATION_OF_LYMPHOCYTE_APOPTOTIC_PROCESS	1.30694	0.149893	0.559621	15	c5.go.bp.v2025.1.Hs.symbols.gmt
glut_L23_IT	GOBP_FATTY_ACID_TRANSMEMBRANE_TRANSPORT	1.30592	0.131466	0.536019	19	c5.go.bp.v2025.1.Hs.symbols.gmt
glut_L23_IT	GOBP_REGULATION_OF_COLLATERAL_SPROUTING	1.30492	0.15	0.559621	18	c5.go.bp.v2025.1.Hs.symbols.gmt
glut_L23_IT	GOCC_SITE_OF_DOUBLE_STRAND_BREAK	1.30355	0.0578842	0.266154	97	c5.go.cc.v2025.1.Hs.symbols.gmt
glut_L23_IT	GOBP_EXTRACELLULAR_MATRIX_ASSEMBLY	1.30325	0.129293	0.536019	28	c5.go.bp.v2025.1.Hs.symbols.gmt
glut_L23_IT	GOBP_TOLL_LIKE_RECEPTOR_SIGNALING_PATHWAY	1.30308	0.0816733	0.443762	53	c5.go.bp.v2025.1.Hs.symbols.gmt
glut_L23_IT	GOBP_DNA_REPLICATION_INITIATION	1.30179	0.125506	0.530197	29	c5.go.bp.v2025.1.Hs.symbols.gmt
glut_L23_IT	GOBP_T_CELL_APOPTOTIC_PROCESS	1.3017	0.10297	0.490387	45	c5.go.bp.v2025.1.Hs.symbols.gmt
glut_L23_IT	GOMF_STEROID_DEHYDROGENASE_ACTIVITY	1.2999	0.133333	0.438687	28	c5.go.mf.v2025.1.Hs.symbols.gmt
glut_L23_IT	GOBP_MONOCARBOXYLIC_ACID_CATABOLIC_PROCESS	1.29879	0.0714286	0.428598	102	c5.go.bp.v2025.1.Hs.symbols.gmt
glut_L23_IT	GOBP_EXTRINSIC_APOPTOTIC_SIGNALING_PATHWAY	1.29778	0.0389452	0.315474	165	c5.go.bp.v2025.1.Hs.symbols.gmt
glut_L23_IT	GOMF_PENTOSYLTRANSFERASE_ACTIVITY	1.29747	0.108216	0.403029	46	c5.go.mf.v2025.1.Hs.symbols.gmt
glut_L23_IT	GOBP_T_CELL_HOMEOSTASIS	1.29732	0.14664	0.558237	32	c5.go.bp.v2025.1.Hs.symbols.gmt
glut_L23_IT	GOBP_PEPTIDYL_CYSTEINE_MODIFICATION	1.29721	0.140086	0.553481	19	c5.go.bp.v2025.1.Hs.symbols.gmt
glut_L23_IT	GOBP_POSITIVE_REGULATION_OF_T_CELL_MEDIATED_IMMUNITY	1.29673	0.11753	0.517365	40	c5.go.bp.v2025.1.Hs.symbols.gmt
glut_L23_IT	GOBP_REGULATION_OF_LYMPHOCYTE_APOPTOTIC_PROCESS	1.29619	0.11976	0.523288	44	c5.go.bp.v2025.1.Hs.symbols.gmt
glut_L23_IT	GOMF_ACYLTRANSFERASE_ACTIVITY_TRANSFERRING_GROUPS_OTHER_THAN_AMINO_ACYL_GROUPS	1.29565	0.0330466	0.217793	202	c5.go.mf.v2025.1.Hs.symbols.gmt
glut_L23_IT	GOMF_LIGASE_ACTIVITY_FORMING_CARBON_NITROGEN_BONDS	1.29447	0.108911	0.403029	45	c5.go.mf.v2025.1.Hs.symbols.gmt
glut_L23_IT	GOBP_ATTACHMENT_OF_SPINDLE_MICROTUBULES_TO_KINETOCHORE	1.29439	0.095723	0.481056	48	c5.go.bp.v2025.1.Hs.symbols.gmt
glut_L23_IT	GOBP_PHOSPHOLIPID_DEPHOSPHORYLATION	1.29215	0.101626	0.487256	42	c5.go.bp.v2025.1.Hs.symbols.gmt
glut_L23_IT	GOBP_REGULATION_OF_CYTOSKELETON_ORGANIZATION	1.29121	0.00831234	0.139114	453	c5.go.bp.v2025.1.Hs.symbols.gmt
glut_L23_IT	GOBP_NEGATIVE_REGULATION_OF_EPITHELIAL_CELL_PROLIFERATION	1.29034	0.0790514	0.434171	95	c5.go.bp.v2025.1.Hs.symbols.gmt
glut_L23_IT	GOCC_PHOTORECEPTOR_OUTER_SEGMENT	1.29032	0.0978044	0.342315	69	c5.go.cc.v2025.1.Hs.symbols.gmt
glut_L23_IT	GOBP_SMOOTHENED_SIGNALING_PATHWAY	1.28936	0.058366	0.398969	125	c5.go.bp.v2025.1.Hs.symbols.gmt
glut_L23_IT	GOBP_REGULATION_OF_NATURAL_KILLER_CELL_ACTIVATION	1.28807	0.151515	0.563718	31	c5.go.bp.v2025.1.Hs.symbols.gmt
glut_L23_IT	GOBP_NON_PROTEINOGENIC_AMINO_ACID_CATABOLIC_PROCESS	1.28645	0.1606	0.575009	15	c5.go.bp.v2025.1.Hs.symbols.gmt
glut_L23_IT	GOCC_RSC_TYPE_COMPLEX	1.28598	0.167619	0.468684	15	c5.go.cc.v2025.1.Hs.symbols.gmt
glut_L23_IT	GOBP_NON_MOTILE_CILIUM_ASSEMBLY	1.28438	0.105477	0.492262	62	c5.go.bp.v2025.1.Hs.symbols.gmt
glut_L23_IT	GOBP_EMBRYONIC_CAMERA_TYPE_EYE_MORPHOGENESIS	1.28313	0.168085	0.584402	17	c5.go.bp.v2025.1.Hs.symbols.gmt
glut_L23_IT	GOBP_VENTRICULAR_SEPTUM_MORPHOGENESIS	1.28286	0.1417	0.554556	29	c5.go.bp.v2025.1.Hs.symbols.gmt
glut_L23_IT	GOBP_LEUKOCYTE_APOPTOTIC_PROCESS	1.28258	0.0778443	0.434171	86	c5.go.bp.v2025.1.Hs.symbols.gmt
glut_L23_IT	GOBP_DNA_INTEGRITY_CHECKPOINT_SIGNALING	1.28205	0.0701403	0.427384	109	c5.go.bp.v2025.1.Hs.symbols.gmt
glut_L23_IT	GOMF_PHOSPHOLIPASE_A2_ACTIVITY	1.28185	0.149378	0.459495	24	c5.go.mf.v2025.1.Hs.symbols.gmt
glut_L23_IT	GOBP_REGULATION_OF_DEPHOSPHORYLATION	1.28144	0.17094	0.586832	20	c5.go.bp.v2025.1.Hs.symbols.gmt
glut_L23_IT	GOCC_CHROMOSOME_CENTROMERIC_REGION	1.27933	0.0436983	0.220371	228	c5.go.cc.v2025.1.Hs.symbols.gmt
glut_L23_IT	GOMF_SEROTONIN_RECEPTOR_ACTIVITY	1.27886	0.169165	0.491858	15	c5.go.mf.v2025.1.Hs.symbols.gmt
glut_L23_IT	GOMF_ENZYME_SUBSTRATE_ADAPTOR_ACTIVITY	1.27775	0.0697211	0.337392	112	c5.go.mf.v2025.1.Hs.symbols.gmt
glut_L23_IT	GOBP_STRESS_FIBER_ASSEMBLY	1.27687	0.0823045	0.445827	89	c5.go.bp.v2025.1.Hs.symbols.gmt
glut_L23_IT	GOBP_P38MAPK_CASCADE	1.27663	0.121457	0.526094	41	c5.go.bp.v2025.1.Hs.symbols.gmt
glut_L23_IT	GOBP_SEX_DIFFERENTIATION	1.27647	0.0426619	0.334229	186	c5.go.bp.v2025.1.Hs.symbols.gmt
glut_L23_IT	GOBP_FATTY_ACID_METABOLIC_PROCESS	1.27618	0.0254875	0.242439	299	c5.go.bp.v2025.1.Hs.symbols.gmt
glut_L23_IT	GOMF_RNA_EXONUCLEASE_ACTIVITY	1.27487	0.121457	0.42154	41	c5.go.mf.v2025.1.Hs.symbols.gmt
glut_L23_IT	GOBP_RESPONSE_TO_INTERFERON_BETA	1.27451	0.178197	0.591988	22	c5.go.bp.v2025.1.Hs.symbols.gmt
glut_L23_IT	GOCC_PROTEIN_DNA_COMPLEX	1.27318	0.0650407	0.269947	140	c5.go.cc.v2025.1.Hs.symbols.gmt
glut_L23_IT	GOBP_NEURONAL_ACTION_POTENTIAL	1.27215	0.149402	0.559156	36	c5.go.bp.v2025.1.Hs.symbols.gmt
glut_L23_IT	GOCC_PERICENTRIOLAR_MATERIAL	1.27214	0.169231	0.468684	22	c5.go.cc.v2025.1.Hs.symbols.gmt
glut_L23_IT	GOBP_GLYCOPROTEIN_CATABOLIC_PROCESS	1.27195	0.158537	0.573382	30	c5.go.bp.v2025.1.Hs.symbols.gmt
glut_L23_IT	GOBP_REGULATION_OF_ACTIN_FILAMENT_ORGANIZATION	1.2718	0.0352558	0.293217	218	c5.go.bp.v2025.1.Hs.symbols.gmt
glut_L23_IT	GOBP_REGULATION_OF_FATTY_ACID_OXIDATION	1.27103	0.171779	0.586832	26	c5.go.bp.v2025.1.Hs.symbols.gmt
glut_L23_IT	GOCC_PROTEIN_KINASE_COMPLEX	1.27068	0.0670732	0.273488	140	c5.go.cc.v2025.1.Hs.symbols.gmt
glut_L23_IT	GOBP_HUMORAL_IMMUNE_RESPONSE_MEDIATED_BY_CIRCULATING_IMMUNOGLOBULIN	1.27061	0.176724	0.590968	19	c5.go.bp.v2025.1.Hs.symbols.gmt
glut_L23_IT	GOBP_NEGATIVE_REGULATION_OF_FATTY_ACID_METABOLIC_PROCESS	1.27048	0.161088	0.575009	25	c5.go.bp.v2025.1.Hs.symbols.gmt
glut_L23_IT	GOBP_MITOTIC_INTRA_S_DNA_DAMAGE_CHECKPOINT_SIGNALING	1.27012	0.175589	0.590038	15	c5.go.bp.v2025.1.Hs.symbols.gmt
glut_L23_IT	GOBP_REGULATION_OF_FEEDING_BEHAVIOR	1.26656	0.187234	0.604362	17	c5.go.bp.v2025.1.Hs.symbols.gmt
glut_L23_IT	GOBP_BODY_FLUID_SECRETION	1.26566	0.106931	0.494031	61	c5.go.bp.v2025.1.Hs.symbols.gmt
glut_L23_IT	GOBP_KINETOCHORE_ORGANIZATION	1.26261	0.192308	0.611935	20	c5.go.bp.v2025.1.Hs.symbols.gmt
glut_L23_IT	GOMF_CATALYTIC_ACTIVITY_ACTING_ON_DNA	1.26226	0.0290174	0.2008	228	c5.go.mf.v2025.1.Hs.symbols.gmt
glut_L23_IT	GOBP_LONG_CHAIN_FATTY_ACID_TRANSPORT	1.26223	0.135081	0.544438	43	c5.go.bp.v2025.1.Hs.symbols.gmt
glut_L23_IT	GOBP_SPLEEN_DEVELOPMENT	1.26053	0.161616	0.57514	28	c5.go.bp.v2025.1.Hs.symbols.gmt
glut_L23_IT	GOMF_TRANSFORMING_GROWTH_FACTOR_BETA_BINDING	1.25826	0.195745	0.519768	17	c5.go.mf.v2025.1.Hs.symbols.gmt
glut_L23_IT	GOBP_PINOCYTOSIS	1.25656	0.18319	0.601812	19	c5.go.bp.v2025.1.Hs.symbols.gmt
glut_L23_IT	GOBP_MUSCLE_CELL_APOPTOTIC_PROCESS	1.25655	0.122	0.526094	67	c5.go.bp.v2025.1.Hs.symbols.gmt
glut_L23_IT	GOMF_SERINE_HYDROLASE_ACTIVITY	1.25551	0.0631365	0.316597	143	c5.go.mf.v2025.1.Hs.symbols.gmt
glut_L23_IT	GOMF_MICROTUBULE_BINDING	1.25543	0.0249346	0.183915	255	c5.go.mf.v2025.1.Hs.symbols.gmt
glut_L23_IT	GOBP_AMINO_ACID_BETAINE_METABOLIC_PROCESS	1.25469	0.2	0.618118	17	c5.go.bp.v2025.1.Hs.symbols.gmt
glut_L23_IT	GOBP_POSITIVE_REGULATION_OF_MRNA_METABOLIC_PROCESS	1.2529	0.0755102	0.431417	120	c5.go.bp.v2025.1.Hs.symbols.gmt
glut_L23_IT	GOBP_NEUROTROPHIN_SIGNALING_PATHWAY	1.25285	0.165289	0.579356	34	c5.go.bp.v2025.1.Hs.symbols.gmt
glut_L23_IT	GOBP_EATING_BEHAVIOR	1.25269	0.176349	0.590269	24	c5.go.bp.v2025.1.Hs.symbols.gmt
glut_L23_IT	GOMF_CYTOKINE_RECEPTOR_BINDING	1.25253	0.0798403	0.351787	115	c5.go.mf.v2025.1.Hs.symbols.gmt
glut_L23_IT	GOBP_EMBRYONIC_SKELETAL_SYSTEM_MORPHOGENESIS	1.25183	0.141129	0.554556	43	c5.go.bp.v2025.1.Hs.symbols.gmt
glut_L23_IT	GOMF_PEPTIDE_HORMONE_BINDING	1.25094	0.179226	0.502123	32	c5.go.mf.v2025.1.Hs.symbols.gmt
glut_L23_IT	GOMF_FRIZZLED_BINDING	1.25071	0.18146	0.50228	27	c5.go.mf.v2025.1.Hs.symbols.gmt
glut_L23_IT	GOMF_NUCLEOBASE_CONTAINING_COMPOUND_KINASE_ACTIVITY	1.24915	0.142276	0.449568	42	c5.go.mf.v2025.1.Hs.symbols.gmt
glut_L23_IT	GOBP_REGULATION_OF_PHOSPHOLIPID_METABOLIC_PROCESS	1.24901	0.179798	0.59619	31	c5.go.bp.v2025.1.Hs.symbols.gmt
glut_L23_IT	GOBP_DOUBLE_STRAND_BREAK_REPAIR_VIA_NONHOMOLOGOUS_END_JOINING	1.24864	0.120316	0.523779	75	c5.go.bp.v2025.1.Hs.symbols.gmt
glut_L23_IT	GOCC_MANCHETTE	1.24844	0.18797	0.47962	19	c5.go.cc.v2025.1.Hs.symbols.gmt
glut_L23_IT	GOMF_DNA_DAMAGE_SENSOR_ACTIVITY	1.24823	0.203354	0.525079	22	c5.go.mf.v2025.1.Hs.symbols.gmt
glut_L23_IT	GOBP_CENTRIOLE_ASSEMBLY	1.24811	0.144289	0.554556	46	c5.go.bp.v2025.1.Hs.symbols.gmt
glut_L23_IT	GOCC_MOTILE_CILIUM	1.24801	0.0644491	0.269947	243	c5.go.cc.v2025.1.Hs.symbols.gmt
glut_L23_IT	GOMF_N_METHYLTRANSFERASE_ACTIVITY	1.2477	0.105788	0.401294	86	c5.go.mf.v2025.1.Hs.symbols.gmt
glut_L23_IT	GOBP_PROTEIN_HOMOOLIGOMERIZATION	1.2475	0.054	0.385826	171	c5.go.bp.v2025.1.Hs.symbols.gmt
glut_L23_IT	GOBP_RESPONSE_TO_LEUKEMIA_INHIBITORY_FACTOR	1.24715	0.102669	0.489612	90	c5.go.bp.v2025.1.Hs.symbols.gmt
glut_L23_IT	GOBP_GLUTATHIONE_METABOLIC_PROCESS	1.24697	0.144269	0.554556	39	c5.go.bp.v2025.1.Hs.symbols.gmt
glut_L23_IT	GOCC_CILIARY_TIP	1.24656	0.149254	0.448718	44	c5.go.cc.v2025.1.Hs.symbols.gmt
glut_L23_IT	GOBP_MICROTUBULE_BUNDLE_FORMATION	1.24611	0.0981964	0.48255	109	c5.go.bp.v2025.1.Hs.symbols.gmt
glut_L23_IT	GOBP_MITOTIC_DNA_INTEGRITY_CHECKPOINT_SIGNALING	1.24525	0.133858	0.541538	65	c5.go.bp.v2025.1.Hs.symbols.gmt
glut_L23_IT	GOBP_NEGATIVE_REGULATION_OF_T_CELL_PROLIFERATION	1.2434	0.154	0.569066	38	c5.go.bp.v2025.1.Hs.symbols.gmt
glut_L23_IT	GOBP_CONSTITUTIVE_HETEROCHROMATIN_FORMATION	1.24329	0.137177	0.549327	52	c5.go.bp.v2025.1.Hs.symbols.gmt
glut_L23_IT	GOBP_REGULATION_OF_LEUKOCYTE_APOPTOTIC_PROCESS	1.24306	0.143426	0.554556	63	c5.go.bp.v2025.1.Hs.symbols.gmt
glut_L23_IT	GOBP_POSITIVE_REGULATION_OF_CYTOSKELETON_ORGANIZATION	1.24132	0.0758197	0.431567	151	c5.go.bp.v2025.1.Hs.symbols.gmt
glut_L23_IT	GOBP_NEGATIVE_REGULATION_OF_TRANSLATION	1.24027	0.083499	0.448191	116	c5.go.bp.v2025.1.Hs.symbols.gmt
glut_L23_IT	GOBP_INNATE_IMMUNE_RESPONSE_ACTIVATING_CELL_SURFACE_RECEPTOR_SIGNALING_PATHWAY	1.24017	0.13834	0.550568	60	c5.go.bp.v2025.1.Hs.symbols.gmt
glut_L23_IT	GOBP_SUPPRESSION_OF_VIRAL_RELEASE_BY_HOST	1.23981	0.194861	0.614002	15	c5.go.bp.v2025.1.Hs.symbols.gmt
glut_L23_IT	GOCC_TERTIARY_GRANULE_LUMEN	1.2391	0.166023	0.468684	34	c5.go.cc.v2025.1.Hs.symbols.gmt
glut_L23_IT	GOBP_STRIATED_MUSCLE_CELL_DIFFERENTIATION	1.2387	0.044011	0.339459	222	c5.go.bp.v2025.1.Hs.symbols.gmt
glut_L23_IT	GOBP_NEGATIVE_CHEMOTAXIS	1.2383	0.1417	0.554556	41	c5.go.bp.v2025.1.Hs.symbols.gmt
glut_L23_IT	GOBP_CELL_DIFFERENTIATION_IN_HINDBRAIN	1.23654	0.212766	0.63676	17	c5.go.bp.v2025.1.Hs.symbols.gmt
glut_L23_IT	GOMF_4_IRON_4_SULFUR_CLUSTER_BINDING	1.23646	0.156436	0.474796	45	c5.go.mf.v2025.1.Hs.symbols.gmt
glut_L23_IT	GOBP_DEVELOPMENT_OF_PRIMARY_FEMALE_SEXUAL_CHARACTERISTICS	1.23619	0.138	0.550568	71	c5.go.bp.v2025.1.Hs.symbols.gmt
glut_L23_IT	GOCC_PERICENTRIC_HETEROCHROMATIN	1.23592	0.168651	0.468684	27	c5.go.cc.v2025.1.Hs.symbols.gmt
glut_L23_IT	GOBP_APOPTOTIC_PROCESS_INVOLVED_IN_MORPHOGENESIS	1.2358	0.198276	0.618118	19	c5.go.bp.v2025.1.Hs.symbols.gmt
glut_L23_IT	GOCC_MALE_GERM_CELL_NUCLEUS	1.23541	0.160448	0.468684	44	c5.go.cc.v2025.1.Hs.symbols.gmt
glut_L23_IT	GOBP_INTRACELLULAR_IRON_ION_HOMEOSTASIS	1.23452	0.138672	0.550568	56	c5.go.bp.v2025.1.Hs.symbols.gmt
glut_L23_IT	GOCC_NUCLEAR_REPLICATION_FORK	1.23327	0.167608	0.468684	38	c5.go.cc.v2025.1.Hs.symbols.gmt
glut_L23_IT	GOBP_RESPONSE_TO_MUSCLE_STRETCH	1.23304	0.202062	0.622322	23	c5.go.bp.v2025.1.Hs.symbols.gmt
glut_L23_IT	GOBP_POSITIVE_REGULATION_OF_ORGANELLE_ASSEMBLY	1.23299	0.12749	0.534212	79	c5.go.bp.v2025.1.Hs.symbols.gmt
glut_L23_IT	GOBP_CELL_VOLUME_HOMEOSTASIS	1.23277	0.186335	0.604313	33	c5.go.bp.v2025.1.Hs.symbols.gmt
glut_L23_IT	GOBP_ORGAN_GROWTH	1.23131	0.0942623	0.478536	126	c5.go.bp.v2025.1.Hs.symbols.gmt
glut_L23_IT	GOMF_PROTEIN_SERINE_THREONINE_TYROSINE_KINASE_ACTIVITY	1.23105	0.16	0.481391	38	c5.go.mf.v2025.1.Hs.symbols.gmt
glut_L23_IT	GOBP_NEUTRAL_AMINO_ACID_TRANSPORT	1.23021	0.165669	0.579677	44	c5.go.bp.v2025.1.Hs.symbols.gmt
glut_L23_IT	GOCC_MYOFILAMENT	1.2295	0.220952	0.515556	15	c5.go.cc.v2025.1.Hs.symbols.gmt
glut_L23_IT	GOMF_EXOPEPTIDASE_ACTIVITY	1.22883	0.120792	0.42154	84	c5.go.mf.v2025.1.Hs.symbols.gmt
glut_L23_IT	GOBP_REGULATION_OF_CELL_PROJECTION_ASSEMBLY	1.22845	0.0558882	0.392656	201	c5.go.bp.v2025.1.Hs.symbols.gmt
glut_L23_IT	GOBP_REGULATION_OF_T_CELL_DIFFERENTIATION_IN_THYMUS	1.22657	0.206897	0.628912	19	c5.go.bp.v2025.1.Hs.symbols.gmt
glut_L23_IT	GOMF_DNA_POLYMERASE_ACTIVITY	1.2263	0.167331	0.490648	36	c5.go.mf.v2025.1.Hs.symbols.gmt
glut_L23_IT	GOBP_RESPONSE_TO_FIBROBLAST_GROWTH_FACTOR	1.22482	0.128405	0.535622	82	c5.go.bp.v2025.1.Hs.symbols.gmt
glut_L23_IT	GOMF_STEROID_DEHYDROGENASE_ACTIVITY_ACTING_ON_THE_CH_OH_GROUP_OF_DONORS_NAD_OR_NADP_AS_ACCEPTOR	1.22479	0.220126	0.550623	22	c5.go.mf.v2025.1.Hs.symbols.gmt
glut_L23_IT	GOBP_REGULATION_OF_MICROTUBULE_BASED_MOVEMENT	1.22431	0.171371	0.586832	43	c5.go.bp.v2025.1.Hs.symbols.gmt
glut_L23_IT	GOBP_MORPHOGENESIS_OF_EMBRYONIC_EPITHELIUM	1.22405	0.0905433	0.468136	118	c5.go.bp.v2025.1.Hs.symbols.gmt
glut_L23_IT	GOBP_LUNG_CELL_DIFFERENTIATION	1.22373	0.209052	0.631247	19	c5.go.bp.v2025.1.Hs.symbols.gmt
glut_L23_IT	GOBP_MESENCHYMAL_CELL_MIGRATION	1.22336	0.164969	0.579356	48	c5.go.bp.v2025.1.Hs.symbols.gmt
glut_L23_IT	GOBP_DEVELOPMENTAL_INDUCTION	1.2227	0.220126	0.645994	22	c5.go.bp.v2025.1.Hs.symbols.gmt
glut_L23_IT	GOBP_REGULATION_OF_CHROMATIN_ORGANIZATION	1.22249	0.220807	0.64608	21	c5.go.bp.v2025.1.Hs.symbols.gmt
glut_L23_IT	GOBP_T_CELL_DIFFERENTIATION_IN_THYMUS	1.22201	0.148438	0.558312	56	c5.go.bp.v2025.1.Hs.symbols.gmt
glut_L23_IT	GOBP_ROOF_OF_MOUTH_DEVELOPMENT	1.2219	0.144269	0.554556	60	c5.go.bp.v2025.1.Hs.symbols.gmt
glut_L23_IT	GOBP_COPPER_ION_TRANSPORT	1.2211	0.20985	0.631508	15	c5.go.bp.v2025.1.Hs.symbols.gmt
glut_L23_IT	GOBP_RETINA_HOMEOSTASIS	1.2206	0.172345	0.586832	46	c5.go.bp.v2025.1.Hs.symbols.gmt
glut_L23_IT	GOBP_NEGATIVE_REGULATION_OF_CHONDROCYTE_DIFFERENTIATION	1.2202	0.225532	0.652439	17	c5.go.bp.v2025.1.Hs.symbols.gmt
glut_L23_IT	GOBP_CELL_ADHESION_MEDIATED_BY_INTEGRIN	1.21993	0.151575	0.563718	65	c5.go.bp.v2025.1.Hs.symbols.gmt
glut_L23_IT	GOBP_REGULATION_OF_MICROTUBULE_NUCLEATION	1.21954	0.215517	0.642567	19	c5.go.bp.v2025.1.Hs.symbols.gmt
glut_L23_IT	GOBP_ENDOCARDIAL_CUSHION_MORPHOGENESIS	1.219	0.225053	0.652439	21	c5.go.bp.v2025.1.Hs.symbols.gmt
glut_L23_IT	GOBP_ANTIGEN_PROCESSING_AND_PRESENTATION_OF_PEPTIDE_ANTIGEN	1.21867	0.173307	0.588414	40	c5.go.bp.v2025.1.Hs.symbols.gmt
glut_L23_IT	GOBP_COLLATERAL_SPROUTING	1.21801	0.2	0.618118	28	c5.go.bp.v2025.1.Hs.symbols.gmt
glut_L23_IT	GOMF_PEPTIDE_ANTIGEN_BINDING	1.21788	0.216842	0.549651	16	c5.go.mf.v2025.1.Hs.symbols.gmt
glut_L23_IT	GOCC_NUCLEAR_EXOSOME_RNASE_COMPLEX	1.21775	0.223265	0.517837	16	c5.go.cc.v2025.1.Hs.symbols.gmt
glut_L23_IT	GOBP_EPIGENETIC_REGULATION_OF_GENE_EXPRESSION	1.21772	0.0686275	0.423461	236	c5.go.bp.v2025.1.Hs.symbols.gmt
glut_L23_IT	GOBP_POSITIVE_REGULATION_OF_EXTRACELLULAR_MATRIX_ORGANIZATION	1.21598	0.224319	0.652363	22	c5.go.bp.v2025.1.Hs.symbols.gmt
glut_L23_IT	GOBP_GLUCAN_METABOLIC_PROCESS	1.21589	0.151394	0.563718	70	c5.go.bp.v2025.1.Hs.symbols.gmt
glut_L23_IT	GOBP_MODIFIED_AMINO_ACID_BIOSYNTHETIC_PROCESS	1.21554	0.17004	0.586832	41	c5.go.bp.v2025.1.Hs.symbols.gmt
glut_L23_IT	GOBP_LIPOPROTEIN_BIOSYNTHETIC_PROCESS	1.21526	0.17004	0.586832	41	c5.go.bp.v2025.1.Hs.symbols.gmt
glut_L23_IT	GOCC_CILIARY_BASAL_BODY	1.21524	0.0679012	0.273488	300	c5.go.cc.v2025.1.Hs.symbols.gmt
glut_L23_IT	GOBP_CELLULAR_RESPONSE_TO_DEXAMETHASONE_STIMULUS	1.21502	0.20332	0.623361	24	c5.go.bp.v2025.1.Hs.symbols.gmt
glut_L23_IT	GOCC_9PLUS0_NON_MOTILE_CILIUM	1.21437	0.124236	0.396373	103	c5.go.cc.v2025.1.Hs.symbols.gmt
glut_L23_IT	GOBP_LEUKOCYTE_HOMEOSTASIS	1.2143	0.135189	0.544438	80	c5.go.bp.v2025.1.Hs.symbols.gmt
glut_L23_IT	GOBP_KINETOCHORE_ASSEMBLY	1.21395	0.218947	0.64574	16	c5.go.bp.v2025.1.Hs.symbols.gmt
glut_L23_IT	GOBP_NEURAL_TUBE_PATTERNING	1.21359	0.224742	0.652439	23	c5.go.bp.v2025.1.Hs.symbols.gmt
glut_L23_IT	GOBP_POST_EMBRYONIC_DEVELOPMENT	1.21242	0.141434	0.554556	79	c5.go.bp.v2025.1.Hs.symbols.gmt
glut_L23_IT	GOBP_ENDOTHELIAL_CELL_APOPTOTIC_PROCESS	1.2122	0.194617	0.614002	33	c5.go.bp.v2025.1.Hs.symbols.gmt
glut_L23_IT	GOBP_RESPIRATORY_SYSTEM_DEVELOPMENT	1.21219	0.0931174	0.475368	160	c5.go.bp.v2025.1.Hs.symbols.gmt
glut_L23_IT	GOMF_LIGASE_ACTIVITY_FORMING_CARBON_SULFUR_BONDS	1.21193	0.200413	0.523343	34	c5.go.mf.v2025.1.Hs.symbols.gmt
glut_L23_IT	GOBP_XENOBIOTIC_CATABOLIC_PROCESS	1.21104	0.222698	0.649246	15	c5.go.bp.v2025.1.Hs.symbols.gmt
glut_L23_IT	GOBP_PEPTIDYL_LYSINE_MODIFICATION	1.21101	0.106	0.492262	114	c5.go.bp.v2025.1.Hs.symbols.gmt
glut_L23_IT	GOBP_VENTRICULAR_SEPTUM_DEVELOPMENT	1.20975	0.170588	0.586832	51	c5.go.bp.v2025.1.Hs.symbols.gmt
glut_L23_IT	GOCC_CONDENSED_CHROMOSOME	1.20954	0.0783133	0.303545	254	c5.go.cc.v2025.1.Hs.symbols.gmt
glut_L23_IT	GOMF_PHOSPHOTRANSFERASE_ACTIVITY_PHOSPHATE_GROUP_AS_ACCEPTOR	1.2094	0.174	0.5017	38	c5.go.mf.v2025.1.Hs.symbols.gmt
glut_L23_IT	GOBP_EMBRYONIC_SKELETAL_SYSTEM_DEVELOPMENT	1.20928	0.162055	0.575548	66	c5.go.bp.v2025.1.Hs.symbols.gmt
glut_L23_IT	GOMF_OXIDOREDUCTASE_ACTIVITY_ACTING_ON_THE_CH_CH_GROUP_OF_DONORS_NAD_OR_NADP_AS_ACCEPTOR	1.20887	0.203252	0.525079	30	c5.go.mf.v2025.1.Hs.symbols.gmt
glut_L23_IT	GOBP_EMBRYONIC_EPITHELIAL_TUBE_FORMATION	1.20848	0.120482	0.52386	101	c5.go.bp.v2025.1.Hs.symbols.gmt
glut_L23_IT	GOBP_REGULATION_OF_SYNCYTIUM_FORMATION_BY_PLASMA_MEMBRANE_FUSION	1.20839	0.23617	0.668241	17	c5.go.bp.v2025.1.Hs.symbols.gmt
glut_L23_IT	GOBP_PRIMARY_ALCOHOL_METABOLIC_PROCESS	1.2071	0.163347	0.578397	63	c5.go.bp.v2025.1.Hs.symbols.gmt
glut_L23_IT	GOBP_ANTERIOR_POSTERIOR_PATTERN_SPECIFICATION	1.20664	0.105788	0.492262	115	c5.go.bp.v2025.1.Hs.symbols.gmt
glut_L23_IT	GOBP_POSITIVE_REGULATION_OF_ADAPTIVE_IMMUNE_RESPONSE	1.20517	0.139721	0.553268	86	c5.go.bp.v2025.1.Hs.symbols.gmt
glut_L23_IT	GOBP_REGULATION_OF_NEUTROPHIL_CHEMOTAXIS	1.20419	0.230608	0.661437	22	c5.go.bp.v2025.1.Hs.symbols.gmt
glut_L23_IT	GOBP_CARDIAC_MYOFIBRIL_ASSEMBLY	1.20373	0.229474	0.658909	16	c5.go.bp.v2025.1.Hs.symbols.gmt
glut_L23_IT	GOMF_ENDONUCLEASE_ACTIVITY	1.20298	0.117284	0.42154	105	c5.go.mf.v2025.1.Hs.symbols.gmt
glut_L23_IT	GOBP_MICROTUBULE_BASED_MOVEMENT	1.2027	0.0339997	0.288591	396	c5.go.bp.v2025.1.Hs.symbols.gmt
glut_L23_IT	GOBP_REGULATION_OF_MYELOID_CELL_APOPTOTIC_PROCESS	1.20257	0.234914	0.666779	19	c5.go.bp.v2025.1.Hs.symbols.gmt
glut_L23_IT	GOBP_CELLULAR_COMPONENT_ASSEMBLY_INVOLVED_IN_MORPHOGENESIS	1.2021	0.130952	0.536019	94	c5.go.bp.v2025.1.Hs.symbols.gmt
glut_L23_IT	GOBP_PEPTIDE_CATABOLIC_PROCESS	1.20195	0.240426	0.668241	17	c5.go.bp.v2025.1.Hs.symbols.gmt
glut_L23_IT	GOBP_DNA_SYNTHESIS_INVOLVED_IN_DNA_REPAIR	1.2009	0.189723	0.608479	39	c5.go.bp.v2025.1.Hs.symbols.gmt
glut_L23_IT	GOBP_MIRNA_PROCESSING	1.20047	0.190283	0.609081	41	c5.go.bp.v2025.1.Hs.symbols.gmt
glut_L23_IT	GOMF_UBIQUITIN_LIKE_PROTEIN_LIGASE_ACTIVITY	1.19965	0.0650888	0.321724	311	c5.go.mf.v2025.1.Hs.symbols.gmt
glut_L23_IT	GOMF_HYDRO_LYASE_ACTIVITY	1.19943	0.183299	0.503346	48	c5.go.mf.v2025.1.Hs.symbols.gmt
glut_L23_IT	GOBP_REGULATION_OF_MYOBLAST_DIFFERENTIATION	1.19938	0.164384	0.579356	58	c5.go.bp.v2025.1.Hs.symbols.gmt
glut_L23_IT	GOBP_OVULATION_CYCLE	1.19879	0.190381	0.609081	46	c5.go.bp.v2025.1.Hs.symbols.gmt
glut_L23_IT	GOBP_CELLULAR_RESPONSE_TO_FATTY_ACID	1.19802	0.224852	0.652439	27	c5.go.bp.v2025.1.Hs.symbols.gmt
glut_L23_IT	GOMF_AMINOPEPTIDASE_ACTIVITY	1.19769	0.202899	0.525079	33	c5.go.mf.v2025.1.Hs.symbols.gmt
glut_L23_IT	GOMF_GLUCOSYLTRANSFERASE_ACTIVITY	1.19679	0.231423	0.559945	21	c5.go.mf.v2025.1.Hs.symbols.gmt
glut_L23_IT	GOCC_PCG_PROTEIN_COMPLEX	1.19668	0.198885	0.493529	43	c5.go.cc.v2025.1.Hs.symbols.gmt
glut_L23_IT	GOCC_A_BAND	1.1966	0.22973	0.518126	25	c5.go.cc.v2025.1.Hs.symbols.gmt
glut_L23_IT	GOBP_REGULATORY_NCRNA_PROCESSING	1.19637	0.172277	0.586832	61	c5.go.bp.v2025.1.Hs.symbols.gmt
glut_L23_IT	GOBP_NEGATIVE_REGULATION_OF_CYTOSKELETON_ORGANIZATION	1.1949	0.114053	0.510045	144	c5.go.bp.v2025.1.Hs.symbols.gmt
glut_L23_IT	GOMF_MRNA_REGULATORY_ELEMENT_BINDING_TRANSLATION_REPRESSOR_ACTIVITY	1.19384	0.248421	0.574213	16	c5.go.mf.v2025.1.Hs.symbols.gmt
glut_L23_IT	GOMF_FOUR_WAY_JUNCTION_DNA_BINDING	1.19371	0.248936	0.574213	17	c5.go.mf.v2025.1.Hs.symbols.gmt
glut_L23_IT	GOBP_NUCLEOTIDE_SUGAR_BIOSYNTHETIC_PROCESS	1.19356	0.220648	0.64608	29	c5.go.bp.v2025.1.Hs.symbols.gmt
glut_L23_IT	GOBP_RIBONUCLEOSIDE_METABOLIC_PROCESS	1.19238	0.247863	0.677786	20	c5.go.bp.v2025.1.Hs.symbols.gmt
glut_L23_IT	GOMF_LYSINE_N_METHYLTRANSFERASE_ACTIVITY	1.19194	0.184314	0.503367	54	c5.go.mf.v2025.1.Hs.symbols.gmt
glut_L23_IT	GOMF_DNA_ENDONUCLEASE_ACTIVITY	1.1917	0.199203	0.522154	40	c5.go.mf.v2025.1.Hs.symbols.gmt
glut_L23_IT	GOMF_DEATH_RECEPTOR_BINDING	1.19158	0.254737	0.577707	16	c5.go.mf.v2025.1.Hs.symbols.gmt
glut_L23_IT	GOMF_MONOSACCHARIDE_BINDING	1.19155	0.177734	0.501751	56	c5.go.mf.v2025.1.Hs.symbols.gmt
glut_L23_IT	GOBP_POSITIVE_REGULATION_OF_GLUCONEOGENESIS	1.19111	0.25	0.677786	19	c5.go.bp.v2025.1.Hs.symbols.gmt
glut_L23_IT	GOBP_TUBE_FORMATION	1.18992	0.128571	0.535622	120	c5.go.bp.v2025.1.Hs.symbols.gmt
glut_L23_IT	GOBP_GLYCEROPHOSPHOLIPID_METABOLIC_PROCESS	1.18975	0.0889328	0.466076	260	c5.go.bp.v2025.1.Hs.symbols.gmt
glut_L23_IT	GOBP_NEGATIVE_REGULATION_OF_COLD_INDUCED_THERMOGENESIS	1.18959	0.186	0.604227	38	c5.go.bp.v2025.1.Hs.symbols.gmt
glut_L23_IT	GOBP_LYMPHOCYTE_APOPTOTIC_PROCESS	1.18903	0.185259	0.603026	63	c5.go.bp.v2025.1.Hs.symbols.gmt
glut_L23_IT	GOBP_T_CELL_MEDIATED_CYTOTOXICITY	1.18879	0.224033	0.652065	32	c5.go.bp.v2025.1.Hs.symbols.gmt
glut_L23_IT	GOBP_STEM_CELL_DEVELOPMENT	1.18857	0.172	0.586832	67	c5.go.bp.v2025.1.Hs.symbols.gmt
glut_L23_IT	GOBP_LIPID_CATABOLIC_PROCESS	1.1874	0.0976562	0.481738	250	c5.go.bp.v2025.1.Hs.symbols.gmt
glut_L23_IT	GOBP_TROPHOBLAST_CELL_MIGRATION	1.18664	0.259101	0.681988	15	c5.go.bp.v2025.1.Hs.symbols.gmt
glut_L23_IT	GOBP_PHOSPHATIDYLINOSITOL_PHOSPHATE_BIOSYNTHETIC_PROCESS	1.18654	0.187251	0.604362	53	c5.go.bp.v2025.1.Hs.symbols.gmt
glut_L23_IT	GOBP_REGULATORY_NCRNA_MEDIATED_HETEROCHROMATIN_FORMATION	1.18643	0.252137	0.677786	20	c5.go.bp.v2025.1.Hs.symbols.gmt
glut_L23_IT	GOBP_OOCYTE_MATURATION	1.1857	0.233129	0.66437	26	c5.go.bp.v2025.1.Hs.symbols.gmt
glut_L23_IT	GOBP_REGULATION_OF_VIRAL_GENOME_REPLICATION	1.18567	0.198397	0.618118	46	c5.go.bp.v2025.1.Hs.symbols.gmt
glut_L23_IT	GOBP_NEGATIVE_REGULATION_OF_TELOMERE_MAINTENANCE_VIA_TELOMERASE	1.18553	0.245283	0.674522	22	c5.go.bp.v2025.1.Hs.symbols.gmt
glut_L23_IT	GOBP_NEGATIVE_REGULATION_OF_KERATINOCYTE_PROLIFERATION	1.18513	0.259101	0.681988	15	c5.go.bp.v2025.1.Hs.symbols.gmt
glut_L23_IT	GOBP_GANGLIOSIDE_METABOLIC_PROCESS	1.18209	0.232218	0.663906	25	c5.go.bp.v2025.1.Hs.symbols.gmt
glut_L23_IT	GOCC_AXONEMAL_A_TUBULE_INNER_SHEATH	1.18092	0.251407	0.540871	16	c5.go.cc.v2025.1.Hs.symbols.gmt
glut_L23_IT	GOMF_SOLUTE_INORGANIC_ANION_ANTIPORTER_ACTIVITY	1.18046	0.226263	0.554588	28	c5.go.mf.v2025.1.Hs.symbols.gmt
glut_L23_IT	GOBP_LAMELLIPODIUM_ASSEMBLY	1.17958	0.18591	0.604227	58	c5.go.bp.v2025.1.Hs.symbols.gmt
glut_L23_IT	GOBP_GLUCOSAMINE_CONTAINING_COMPOUND_METABOLIC_PROCESS	1.17946	0.258547	0.681988	20	c5.go.bp.v2025.1.Hs.symbols.gmt
glut_L23_IT	GOCC_PHOTORECEPTOR_CONNECTING_CILIUM	1.17821	0.205374	0.501669	39	c5.go.cc.v2025.1.Hs.symbols.gmt
glut_L23_IT	GOBP_RENAL_TUBULE_MORPHOGENESIS	1.17781	0.204409	0.624671	46	c5.go.bp.v2025.1.Hs.symbols.gmt
glut_L23_IT	GOMF_K63_LINKED_POLYUBIQUITIN_MODIFICATION_DEPENDENT_PROTEIN_BINDING	1.17747	0.244813	0.570407	24	c5.go.mf.v2025.1.Hs.symbols.gmt
glut_L23_IT	GOBP_REGULATORY_NCRNA_MEDIATED_GENE_SILENCING	1.17743	0.131687	0.536019	133	c5.go.bp.v2025.1.Hs.symbols.gmt
glut_L23_IT	GOBP_REGULATION_OF_ACTIN_NUCLEATION	1.17692	0.211881	0.636002	37	c5.go.bp.v2025.1.Hs.symbols.gmt
glut_L23_IT	GOBP_MITOCHONDRIAL_TRANSCRIPTION	1.17642	0.259023	0.681988	21	c5.go.bp.v2025.1.Hs.symbols.gmt
glut_L23_IT	GOBP_TOLL_LIKE_RECEPTOR_9_SIGNALING_PATHWAY	1.17627	0.271579	0.690746	16	c5.go.bp.v2025.1.Hs.symbols.gmt
glut_L23_IT	GOMF_CYCLIC_NUCLEOTIDE_BINDING	1.17615	0.236253	0.563138	32	c5.go.mf.v2025.1.Hs.symbols.gmt
glut_L23_IT	GOBP_POSITIVE_REGULATION_OF_CANONICAL_NF_KAPPAB_SIGNAL_TRANSDUCTION	1.17549	0.12753	0.534212	163	c5.go.bp.v2025.1.Hs.symbols.gmt
glut_L23_IT	GOBP_INTERSTRAND_CROSS_LINK_REPAIR	1.17447	0.202	0.622322	38	c5.go.bp.v2025.1.Hs.symbols.gmt
glut_L23_IT	GOBP_SARCOMERE_ORGANIZATION	1.17328	0.227273	0.655048	34	c5.go.bp.v2025.1.Hs.symbols.gmt
glut_L23_IT	GOBP_SULFUR_COMPOUND_CATABOLIC_PROCESS	1.17256	0.232794	0.663948	29	c5.go.bp.v2025.1.Hs.symbols.gmt
glut_L23_IT	GOBP_POSITIVE_REGULATION_OF_CARBOHYDRATE_METABOLIC_PROCESS	1.17236	0.192698	0.612078	62	c5.go.bp.v2025.1.Hs.symbols.gmt
glut_L23_IT	GOBP_REGULATION_OF_P38MAPK_CASCADE	1.17148	0.240404	0.668241	28	c5.go.bp.v2025.1.Hs.symbols.gmt
glut_L23_IT	GOMF_VITAMIN_BINDING	1.17005	0.159184	0.481027	102	c5.go.mf.v2025.1.Hs.symbols.gmt
glut_L23_IT	GOBP_POSITIVE_REGULATION_OF_GLYCOGEN_METABOLIC_PROCESS	1.16963	0.28	0.697296	16	c5.go.bp.v2025.1.Hs.symbols.gmt
glut_L23_IT	GOMF_DNA_DIRECTED_DNA_POLYMERASE_ACTIVITY	1.16911	0.255765	0.577707	22	c5.go.mf.v2025.1.Hs.symbols.gmt
glut_L23_IT	GOBP_MODIFIED_AMINO_ACID_TRANSPORT	1.16735	0.240326	0.668241	32	c5.go.bp.v2025.1.Hs.symbols.gmt
glut_L23_IT	GOCC_CHROMOSOMAL_REGION	1.16694	0.102616	0.350587	355	c5.go.cc.v2025.1.Hs.symbols.gmt
glut_L23_IT	GOMF_NUCLEOSIDE_MONOPHOSPHATE_KINASE_ACTIVITY	1.16679	0.269231	0.593337	20	c5.go.mf.v2025.1.Hs.symbols.gmt
glut_L23_IT	GOCC_NON_MOTILE_CILIUM	1.1666	0.166667	0.468684	131	c5.go.cc.v2025.1.Hs.symbols.gmt
glut_L23_IT	GOBP_EMBRYONIC_APPENDAGE_MORPHOGENESIS	1.16653	0.182178	0.600714	84	c5.go.bp.v2025.1.Hs.symbols.gmt
glut_L23_IT	GOBP_KIDNEY_EPITHELIUM_DEVELOPMENT	1.16553	0.160156	0.575009	98	c5.go.bp.v2025.1.Hs.symbols.gmt
glut_L23_IT	GOMF_OXIDOREDUCTASE_ACTIVITY_ACTING_ON_THE_CH_NH_GROUP_OF_DONORS	1.16453	0.266247	0.590523	22	c5.go.mf.v2025.1.Hs.symbols.gmt
glut_L23_IT	GOBP_POSITIVE_REGULATION_OF_DOUBLE_STRAND_BREAK_REPAIR	1.16409	0.167308	0.583138	96	c5.go.bp.v2025.1.Hs.symbols.gmt
glut_L23_IT	GOBP_REGULATION_OF_ARP2_3_COMPLEX_MEDIATED_ACTIN_NUCLEATION	1.16343	0.231707	0.662982	30	c5.go.bp.v2025.1.Hs.symbols.gmt
glut_L23_IT	GOBP_PROTEASOME_ASSEMBLY	1.16286	0.278373	0.696236	15	c5.go.bp.v2025.1.Hs.symbols.gmt
glut_L23_IT	GOBP_SULFUR_AMINO_ACID_METABOLIC_PROCESS	1.16239	0.268041	0.688509	23	c5.go.bp.v2025.1.Hs.symbols.gmt
glut_L23_IT	GOCC_CILIARY_MEMBRANE	1.16201	0.211832	0.50891	63	c5.go.cc.v2025.1.Hs.symbols.gmt
glut_L23_IT	GOMF_L_AMINO_ACID_TRANSMEMBRANE_TRANSPORTER_ACTIVITY	1.16186	0.213849	0.545522	47	c5.go.mf.v2025.1.Hs.symbols.gmt
glut_L23_IT	GOBP_SULFUR_COMPOUND_METABOLIC_PROCESS	1.15946	0.125245	0.530197	252	c5.go.bp.v2025.1.Hs.symbols.gmt
glut_L23_IT	GOBP_ACYL_COA_METABOLIC_PROCESS	1.15939	0.184314	0.602889	83	c5.go.bp.v2025.1.Hs.symbols.gmt
glut_L23_IT	GOMF_EXTRACELLULAR_MATRIX_BINDING	1.15877	0.225806	0.554588	43	c5.go.mf.v2025.1.Hs.symbols.gmt
glut_L23_IT	GOMF_ACID_AMINO_ACID_LIGASE_ACTIVITY	1.15799	0.279915	0.603429	20	c5.go.mf.v2025.1.Hs.symbols.gmt
glut_L23_IT	GOBP_THYMUS_DEVELOPMENT	1.15621	0.239604	0.668241	37	c5.go.bp.v2025.1.Hs.symbols.gmt
glut_L23_IT	GOBP_POSITIVE_REGULATION_OF_STEROL_TRANSPORT	1.15605	0.253138	0.678349	25	c5.go.bp.v2025.1.Hs.symbols.gmt
glut_L23_IT	GOMF_METAL_CLUSTER_BINDING	1.15577	0.199203	0.522154	70	c5.go.mf.v2025.1.Hs.symbols.gmt
glut_L23_IT	GOBP_CYTOKINE_MEDIATED_SIGNALING_PATHWAY	1.15544	0.102564	0.489612	309	c5.go.bp.v2025.1.Hs.symbols.gmt
glut_L23_IT	GOBP_N_TERMINAL_PROTEIN_AMINO_ACID_MODIFICATION	1.15538	0.282328	0.698819	19	c5.go.bp.v2025.1.Hs.symbols.gmt
glut_L23_IT	GOBP_DNA_TEMPLATED_DNA_REPLICATION_MAINTENANCE_OF_FIDELITY	1.15497	0.207031	0.628912	56	c5.go.bp.v2025.1.Hs.symbols.gmt
glut_L23_IT	GOBP_REGULATION_OF_ACTIN_FILAMENT_BASED_PROCESS	1.15462	0.0912698	0.469312	316	c5.go.bp.v2025.1.Hs.symbols.gmt
glut_L23_IT	GOBP_LONG_CHAIN_FATTY_ACID_IMPORT_INTO_CELL	1.15401	0.289362	0.701052	17	c5.go.bp.v2025.1.Hs.symbols.gmt
glut_L23_IT	GOBP_METANEPHRIC_NEPHRON_DEVELOPMENT	1.15239	0.284483	0.698898	19	c5.go.bp.v2025.1.Hs.symbols.gmt
glut_L23_IT	GOBP_REGULATION_OF_SYNAPTIC_VESICLE_CYCLE	1.15218	0.282655	0.698858	15	c5.go.bp.v2025.1.Hs.symbols.gmt
glut_L23_IT	GOBP_PROTEIN_ACETYLATION	1.14974	0.240891	0.668241	35	c5.go.bp.v2025.1.Hs.symbols.gmt
glut_L23_IT	GOBP_RESPONSE_TO_FOOD	1.14952	0.234343	0.666761	31	c5.go.bp.v2025.1.Hs.symbols.gmt
glut_L23_IT	GOBP_REGULATION_OF_TOLL_LIKE_RECEPTOR_4_SIGNALING_PATHWAY	1.14946	0.280255	0.697296	21	c5.go.bp.v2025.1.Hs.symbols.gmt
glut_L23_IT	GOBP_CELLULAR_RESPONSE_TO_INSULIN_STIMULUS	1.14875	0.165306	0.579356	168	c5.go.bp.v2025.1.Hs.symbols.gmt
glut_L23_IT	GOBP_REGULATION_OF_CALCIUM_ION_TRANSPORT_INTO_CYTOSOL	1.14816	0.291221	0.702221	15	c5.go.bp.v2025.1.Hs.symbols.gmt
glut_L23_IT	GOBP_NEGATIVE_REGULATION_OF_CARTILAGE_DEVELOPMENT	1.14793	0.282378	0.698819	21	c5.go.bp.v2025.1.Hs.symbols.gmt
glut_L23_IT	GOBP_INOSITOL_PHOSPHATE_METABOLIC_PROCESS	1.14785	0.242236	0.670566	33	c5.go.bp.v2025.1.Hs.symbols.gmt
glut_L23_IT	GOBP_T_CELL_MIGRATION	1.14743	0.239837	0.668241	42	c5.go.bp.v2025.1.Hs.symbols.gmt
glut_L23_IT	GOBP_MICROTUBULE_BASED_TRANSPORT	1.14705	0.139535	0.553151	218	c5.go.bp.v2025.1.Hs.symbols.gmt
glut_L23_IT	GOBP_NEUROMUSCULAR_PROCESS_CONTROLLING_POSTURE	1.14694	0.293362	0.702284	15	c5.go.bp.v2025.1.Hs.symbols.gmt
glut_L23_IT	GOMF_NADP_BINDING	1.14691	0.234216	0.562769	47	c5.go.mf.v2025.1.Hs.symbols.gmt
glut_L23_IT	GOBP_NUCLEAR_TRANSCRIBED_MRNA_CATABOLIC_PROCESS_DEADENYLATION_DEPENDENT_DECAY	1.14631	0.234592	0.666779	52	c5.go.bp.v2025.1.Hs.symbols.gmt
glut_L23_IT	GOMF_UBIQUITIN_CONJUGATING_ENZYME_BINDING	1.14631	0.24187	0.567369	30	c5.go.mf.v2025.1.Hs.symbols.gmt
glut_L23_IT	GOBP_THIOESTER_BIOSYNTHETIC_PROCESS	1.14537	0.252505	0.677786	46	c5.go.bp.v2025.1.Hs.symbols.gmt
glut_L23_IT	GOBP_PEPTIDE_BIOSYNTHETIC_PROCESS	1.14531	0.286638	0.698963	19	c5.go.bp.v2025.1.Hs.symbols.gmt
glut_L23_IT	GOBP_NEGATIVE_REGULATION_OF_ENDOTHELIAL_CELL_PROLIFERATION	1.14506	0.272189	0.690746	27	c5.go.bp.v2025.1.Hs.symbols.gmt
glut_L23_IT	GOBP_REGULATION_OF_MUSCLE_ORGAN_DEVELOPMENT	1.14433	0.272189	0.690746	27	c5.go.bp.v2025.1.Hs.symbols.gmt
glut_L23_IT	GOBP_POSITIVE_REGULATION_OF_SMOOTHENED_SIGNALING_PATHWAY	1.14422	0.266667	0.688509	28	c5.go.bp.v2025.1.Hs.symbols.gmt
glut_L23_IT	GOBP_ERYTHROCYTE_HOMEOSTASIS	1.14327	0.187373	0.604362	128	c5.go.bp.v2025.1.Hs.symbols.gmt
glut_L23_IT	GOMF_NADPLUS_PROTEIN_MONO_ADP_RIBOSYLTRANSFERASE_ACTIVITY	1.14314	0.283019	0.606344	22	c5.go.mf.v2025.1.Hs.symbols.gmt
glut_L23_IT	GOBP_POLYOL_METABOLIC_PROCESS	1.14247	0.202381	0.622765	81	c5.go.bp.v2025.1.Hs.symbols.gmt
glut_L23_IT	GOBP_REGULATION_OF_TRANSLATION_IN_RESPONSE_TO_STRESS	1.14193	0.286638	0.698963	19	c5.go.bp.v2025.1.Hs.symbols.gmt
glut_L23_IT	GOBP_3_UTR_MEDIATED_MRNA_STABILIZATION	1.14088	0.29087	0.702047	21	c5.go.bp.v2025.1.Hs.symbols.gmt
glut_L23_IT	GOBP_PURINE_NUCLEOSIDE_METABOLIC_PROCESS	1.13915	0.294872	0.703084	20	c5.go.bp.v2025.1.Hs.symbols.gmt
glut_L23_IT	GOBP_REGULATION_OF_CHROMOSOME_SEGREGATION	1.13888	0.198	0.618118	114	c5.go.bp.v2025.1.Hs.symbols.gmt
glut_L23_IT	GOBP_ALPHA_AMINO_ACID_METABOLIC_PROCESS	1.13862	0.163265	0.578397	162	c5.go.bp.v2025.1.Hs.symbols.gmt
glut_L23_IT	GOBP_RESPONSE_TO_PLATELET_DERIVED_GROWTH_FACTOR	1.13857	0.285115	0.698898	22	c5.go.bp.v2025.1.Hs.symbols.gmt
glut_L23_IT	GOBP_ETHER_METABOLIC_PROCESS	1.13805	0.278119	0.696236	26	c5.go.bp.v2025.1.Hs.symbols.gmt
glut_L23_IT	GOBP_RESPONSE_TO_INSULIN	1.13788	0.147705	0.558312	214	c5.go.bp.v2025.1.Hs.symbols.gmt
glut_L23_IT	GOBP_NEGATIVE_REGULATION_OF_ORGANELLE_ORGANIZATION	1.13725	0.11245	0.508033	321	c5.go.bp.v2025.1.Hs.symbols.gmt
glut_L23_IT	GOBP_BLASTOCYST_GROWTH	1.13715	0.294872	0.703084	20	c5.go.bp.v2025.1.Hs.symbols.gmt
glut_L23_IT	GOBP_SOMITE_DEVELOPMENT	1.1368	0.248509	0.677786	52	c5.go.bp.v2025.1.Hs.symbols.gmt
glut_L23_IT	GOCC_TRANSCRIPTION_REPRESSOR_COMPLEX	1.13678	0.237525	0.526724	69	c5.go.cc.v2025.1.Hs.symbols.gmt
glut_L23_IT	GOCC_SARCOPLASMIC_RETICULUM	1.13545	0.234375	0.525942	65	c5.go.cc.v2025.1.Hs.symbols.gmt
glut_L23_IT	GOBP_CANONICAL_NF_KAPPAB_SIGNAL_TRANSDUCTION	1.13529	0.144554	0.554556	248	c5.go.bp.v2025.1.Hs.symbols.gmt
glut_L23_IT	GOBP_PEROXISOMAL_TRANSPORT	1.13496	0.292994	0.702284	21	c5.go.bp.v2025.1.Hs.symbols.gmt
glut_L23_IT	GOBP_LYMPH_VESSEL_MORPHOGENESIS	1.13486	0.304069	0.707897	15	c5.go.bp.v2025.1.Hs.symbols.gmt
glut_L23_IT	GOBP_SPECIFICATION_OF_SYMMETRY	1.1346	0.189796	0.608479	103	c5.go.bp.v2025.1.Hs.symbols.gmt
glut_L23_IT	GOBP_GOLGI_TO_VACUOLE_TRANSPORT	1.1341	0.302174	0.706267	18	c5.go.bp.v2025.1.Hs.symbols.gmt
glut_L23_IT	GOCC_CENTRIOLAR_SATELLITE	1.13335	0.21118	0.50891	128	c5.go.cc.v2025.1.Hs.symbols.gmt
glut_L23_IT	GOBP_REGULATION_OF_MEIOTIC_CELL_CYCLE	1.13312	0.249004	0.677786	50	c5.go.bp.v2025.1.Hs.symbols.gmt
glut_L23_IT	GOBP_RESPONSE_TO_PEPTIDE_HORMONE	1.13299	0.123967	0.530197	338	c5.go.bp.v2025.1.Hs.symbols.gmt
glut_L23_IT	GOBP_NUCLEOSIDE_MONOPHOSPHATE_CATABOLIC_PROCESS	1.13281	0.3	0.705901	17	c5.go.bp.v2025.1.Hs.symbols.gmt
glut_L23_IT	GOBP_PURINE_RIBONUCLEOSIDE_METABOLIC_PROCESS	1.13275	0.311579	0.713743	16	c5.go.bp.v2025.1.Hs.symbols.gmt
glut_L23_IT	GOCC_MRNA_CLEAVAGE_FACTOR_COMPLEX	1.13258	0.296154	0.592846	22	c5.go.cc.v2025.1.Hs.symbols.gmt
glut_L23_IT	GOBP_BODY_MORPHOGENESIS	1.13207	0.259109	0.681988	35	c5.go.bp.v2025.1.Hs.symbols.gmt
glut_L23_IT	GOBP_POSITIVE_REGULATION_OF_CELL_CYCLE_CHECKPOINT	1.13132	0.311579	0.713743	16	c5.go.bp.v2025.1.Hs.symbols.gmt
glut_L23_IT	GOBP_NUCLEAR_TRANSCRIBED_MRNA_POLY_A_TAIL_SHORTENING	1.12959	0.264646	0.68784	31	c5.go.bp.v2025.1.Hs.symbols.gmt
glut_L23_IT	GOBP_PROTEIN_DEGLYCOSYLATION	1.12944	0.301282	0.705901	20	c5.go.bp.v2025.1.Hs.symbols.gmt
glut_L23_IT	GOBP_MAMMARY_GLAND_DEVELOPMENT	1.12889	0.222449	0.649053	92	c5.go.bp.v2025.1.Hs.symbols.gmt
glut_L23_IT	GOBP_TUMOR_NECROSIS_FACTOR_MEDIATED_SIGNALING_PATHWAY	1.12859	0.207392	0.628912	90	c5.go.bp.v2025.1.Hs.symbols.gmt
glut_L23_IT	GOBP_POSITIVE_REGULATION_OF_STRESS_FIBER_ASSEMBLY	1.12815	0.266	0.688379	38	c5.go.bp.v2025.1.Hs.symbols.gmt
glut_L23_IT	GOBP_REGULATION_OF_GLYCOGEN_METABOLIC_PROCESS	1.1276	0.284848	0.698898	28	c5.go.bp.v2025.1.Hs.symbols.gmt
glut_L23_IT	GOBP_POSITIVE_REGULATION_OF_CILIUM_ASSEMBLY	1.12713	0.273279	0.691568	29	c5.go.bp.v2025.1.Hs.symbols.gmt
glut_L23_IT	GOMF_PROTEIN_SERINE_THREONINE_KINASE_ACTIVATOR_ACTIVITY	1.12668	0.26	0.578521	67	c5.go.mf.v2025.1.Hs.symbols.gmt
glut_L23_IT	GOCC_SWI_SNF_COMPLEX	1.12655	0.285996	0.590891	29	c5.go.cc.v2025.1.Hs.symbols.gmt
glut_L23_IT	GOMF_HISTONE_H3_ACETYLTRANSFERASE_ACTIVITY	1.12562	0.32	0.645598	16	c5.go.mf.v2025.1.Hs.symbols.gmt
glut_L23_IT	GOBP_REGULATION_OF_GLUCOSE_METABOLIC_PROCESS	1.12465	0.232604	0.663942	80	c5.go.bp.v2025.1.Hs.symbols.gmt
glut_L23_IT	GOMF_FLAVIN_ADENINE_DINUCLEOTIDE_BINDING	1.12421	0.223553	0.554475	72	c5.go.mf.v2025.1.Hs.symbols.gmt
glut_L23_IT	GOBP_AXIS_SPECIFICATION	1.12354	0.245436	0.674522	62	c5.go.bp.v2025.1.Hs.symbols.gmt
glut_L23_IT	GOBP_TRANSPOSITION	1.12312	0.268687	0.688509	31	c5.go.bp.v2025.1.Hs.symbols.gmt
glut_L23_IT	GOMF_NUCLEIC_ACID_CONFORMATION_ISOMERASE_ACTIVITY	1.1228	0.191057	0.514441	155	c5.go.mf.v2025.1.Hs.symbols.gmt
glut_L23_IT	GOBP_IMMUNE_SYSTEM_DEVELOPMENT	1.12253	0.209776	0.631508	144	c5.go.bp.v2025.1.Hs.symbols.gmt
glut_L23_IT	GOBP_REGULATION_OF_GRANULOCYTE_CHEMOTAXIS	1.12238	0.279503	0.696953	33	c5.go.bp.v2025.1.Hs.symbols.gmt
glut_L23_IT	GOMF_IMMUNE_RECEPTOR_ACTIVITY	1.12211	0.257937	0.577707	64	c5.go.mf.v2025.1.Hs.symbols.gmt
glut_L23_IT	GOBP_REGULATION_OF_ESTABLISHMENT_OR_MAINTENANCE_OF_CELL_POLARITY	1.12181	0.290795	0.702047	25	c5.go.bp.v2025.1.Hs.symbols.gmt
glut_L23_IT	GOBP_REGULATION_OF_FIBROBLAST_MIGRATION	1.12099	0.249004	0.677786	36	c5.go.bp.v2025.1.Hs.symbols.gmt
glut_L23_IT	GOBP_TETRAHYDROFOLATE_METABOLIC_PROCESS	1.1204	0.330526	0.730641	16	c5.go.bp.v2025.1.Hs.symbols.gmt
glut_L23_IT	GOBP_LYMPH_VESSEL_DEVELOPMENT	1.11991	0.306034	0.709466	19	c5.go.bp.v2025.1.Hs.symbols.gmt
glut_L23_IT	GOMF_METALLOEXOPEPTIDASE_ACTIVITY	1.11975	0.25098	0.577005	54	c5.go.mf.v2025.1.Hs.symbols.gmt
glut_L23_IT	GOBP_POSITIVE_REGULATION_OF_OSTEOBLAST_DIFFERENTIATION	1.11973	0.254902	0.680017	55	c5.go.bp.v2025.1.Hs.symbols.gmt
glut_L23_IT	GOBP_DEOXYRIBONUCLEOSIDE_MONOPHOSPHATE_METABOLIC_PROCESS	1.11963	0.301486	0.705901	21	c5.go.bp.v2025.1.Hs.symbols.gmt
glut_L23_IT	GOBP_RESPONSE_TO_POTASSIUM_ION	1.11873	0.332632	0.731278	16	c5.go.bp.v2025.1.Hs.symbols.gmt
glut_L23_IT	GOBP_MUSCLE_HYPERTROPHY_IN_RESPONSE_TO_STRESS	1.11868	0.317391	0.71809	18	c5.go.bp.v2025.1.Hs.symbols.gmt
glut_L23_IT	GOBP_REGULATION_OF_NEUTROPHIL_MIGRATION	1.11766	0.276768	0.694955	31	c5.go.bp.v2025.1.Hs.symbols.gmt
glut_L23_IT	GOBP_ACTIN_NUCLEATION	1.11716	0.25098	0.677786	54	c5.go.bp.v2025.1.Hs.symbols.gmt
glut_L23_IT	GOBP_POSITIVE_REGULATION_OF_INTERFERON_ALPHA_PRODUCTION	1.11703	0.331915	0.731278	17	c5.go.bp.v2025.1.Hs.symbols.gmt
glut_L23_IT	GOBP_REGULATION_OF_CILIUM_MOVEMENT	1.11693	0.300613	0.705901	26	c5.go.bp.v2025.1.Hs.symbols.gmt
glut_L23_IT	GOBP_NEGATIVE_REGULATION_OF_ACTIN_FILAMENT_DEPOLYMERIZATION	1.11686	0.284861	0.698898	40	c5.go.bp.v2025.1.Hs.symbols.gmt
glut_L23_IT	GOBP_NEGATIVE_REGULATION_OF_CELL_CYCLE_PROCESS	1.11669	0.18146	0.599459	244	c5.go.bp.v2025.1.Hs.symbols.gmt
glut_L23_IT	GOBP_ADHERENS_JUNCTION_ORGANIZATION	1.11648	0.262948	0.684519	53	c5.go.bp.v2025.1.Hs.symbols.gmt
glut_L23_IT	GOBP_REGULATION_OF_MITOTIC_CELL_CYCLE_PHASE_TRANSITION	1.11646	0.15873	0.573498	282	c5.go.bp.v2025.1.Hs.symbols.gmt
glut_L23_IT	GOMF_HISTONE_ACETYLTRANSFERASE_ACTIVITY	1.11629	0.295547	0.619752	41	c5.go.mf.v2025.1.Hs.symbols.gmt
glut_L23_IT	GOBP_REPRODUCTIVE_SYSTEM_DEVELOPMENT	1.11572	0.202756	0.623159	207	c5.go.bp.v2025.1.Hs.symbols.gmt
glut_L23_IT	GOMF_DELAYED_RECTIFIER_POTASSIUM_CHANNEL_ACTIVITY	1.11558	0.316239	0.641753	20	c5.go.mf.v2025.1.Hs.symbols.gmt
glut_L23_IT	GOCC_LAMELLIPODIUM_MEMBRANE	1.11496	0.302281	0.59318	17	c5.go.cc.v2025.1.Hs.symbols.gmt
glut_L23_IT	GOBP_REGULATION_OF_EXTRINSIC_APOPTOTIC_SIGNALING_PATHWAY	1.1147	0.24	0.668241	114	c5.go.bp.v2025.1.Hs.symbols.gmt
glut_L23_IT	GOBP_SPERMATID_DIFFERENTIATION	1.11448	0.204868	0.625535	175	c5.go.bp.v2025.1.Hs.symbols.gmt
glut_L23_IT	GOMF_ACETYLTRANSFERASE_ACTIVITY	1.11404	0.227642	0.554678	91	c5.go.mf.v2025.1.Hs.symbols.gmt
glut_L23_IT	GOBP_FACE_MORPHOGENESIS	1.11337	0.305732	0.709443	21	c5.go.bp.v2025.1.Hs.symbols.gmt
glut_L23_IT	GOBP_CELLULAR_PROCESS_INVOLVED_IN_REPRODUCTION_IN_MULTICELLULAR_ORGANISM	1.11318	0.161355	0.575009	296	c5.go.bp.v2025.1.Hs.symbols.gmt
glut_L23_IT	GOCC_NUCLEAR_INNER_MEMBRANE	1.11303	0.266541	0.560572	47	c5.go.cc.v2025.1.Hs.symbols.gmt
glut_L23_IT	GOCC_CILIARY_BASE	1.113	0.288973	0.592623	40	c5.go.cc.v2025.1.Hs.symbols.gmt
glut_L23_IT	GOMF_NUCLEOTIDYLTRANSFERASE_ACTIVITY	1.11282	0.220408	0.550623	137	c5.go.mf.v2025.1.Hs.symbols.gmt
glut_L23_IT	GOBP_MITOTIC_RECOMBINATION	1.11229	0.304703	0.707982	26	c5.go.bp.v2025.1.Hs.symbols.gmt
glut_L23_IT	GOBP_NEGATIVE_REGULATION_OF_RESPONSE_TO_CYTOKINE_STIMULUS	1.11223	0.264822	0.68784	60	c5.go.bp.v2025.1.Hs.symbols.gmt
glut_L23_IT	GOMF_TRANSCRIPTION_COACTIVATOR_ACTIVITY	1.1118	0.19604	0.519768	257	c5.go.mf.v2025.1.Hs.symbols.gmt
glut_L23_IT	GOBP_REGULATION_OF_VACUOLE_ORGANIZATION	1.11114	0.256262	0.680552	57	c5.go.bp.v2025.1.Hs.symbols.gmt
glut_L23_IT	GOCC_CONDENSED_CHROMOSOME_CENTROMERIC_REGION	1.11095	0.218182	0.514207	167	c5.go.cc.v2025.1.Hs.symbols.gmt
glut_L23_IT	GOCC_REPLICATION_FORK	1.11084	0.263692	0.559599	71	c5.go.cc.v2025.1.Hs.symbols.gmt
glut_L23_IT	GOMF_OXIDOREDUCTASE_ACTIVITY_ACTING_ON_THE_CH_NH_GROUP_OF_DONORS_NAD_OR_NADP_AS_ACCEPTOR	1.11058	0.336188	0.648029	15	c5.go.mf.v2025.1.Hs.symbols.gmt
glut_L23_IT	GOMF_RNA_EXONUCLEASE_ACTIVITY_PRODUCING_5_PHOSPHOMONOESTERS	1.11055	0.277228	0.599505	37	c5.go.mf.v2025.1.Hs.symbols.gmt
glut_L23_IT	GOBP_DNA_REPLICATION	1.11005	0.19057	0.609136	237	c5.go.bp.v2025.1.Hs.symbols.gmt
glut_L23_IT	GOBP_REGULATION_OF_AXON_EXTENSION_INVOLVED_IN_AXON_GUIDANCE	1.10998	0.33833	0.734735	15	c5.go.bp.v2025.1.Hs.symbols.gmt
glut_L23_IT	GOBP_APPENDAGE_MORPHOGENESIS	1.10945	0.228395	0.657722	105	c5.go.bp.v2025.1.Hs.symbols.gmt
glut_L23_IT	GOBP_MUSCLE_CELL_DIFFERENTIATION	1.10909	0.176	0.590038	305	c5.go.bp.v2025.1.Hs.symbols.gmt
glut_L23_IT	GOMF_HISTONE_BINDING	1.10902	0.228963	0.555938	194	c5.go.mf.v2025.1.Hs.symbols.gmt
glut_L23_IT	GOBP_HEART_GROWTH	1.109	0.279528	0.696953	65	c5.go.bp.v2025.1.Hs.symbols.gmt
glut_L23_IT	GOBP_POSITIVE_REGULATION_OF_MITOTIC_NUCLEAR_DIVISION	1.10877	0.297071	0.703609	25	c5.go.bp.v2025.1.Hs.symbols.gmt
glut_L23_IT	GOBP_PROTEIN_COMPLEX_OLIGOMERIZATION	1.10877	0.212598	0.63676	226	c5.go.bp.v2025.1.Hs.symbols.gmt
glut_L23_IT	GOMF_TUBULIN_BINDING	1.10858	0.17562	0.501751	356	c5.go.mf.v2025.1.Hs.symbols.gmt
glut_L23_IT	GOBP_REGULATION_OF_BONE_REMODELING	1.1079	0.297071	0.703609	25	c5.go.bp.v2025.1.Hs.symbols.gmt
glut_L23_IT	GOBP_REGULATION_OF_EXTRACELLULAR_MATRIX_ORGANIZATION	1.10759	0.274549	0.692324	46	c5.go.bp.v2025.1.Hs.symbols.gmt
glut_L23_IT	GOBP_POSITIVE_REGULATION_OF_PROTEIN_BINDING	1.10549	0.326923	0.727681	20	c5.go.bp.v2025.1.Hs.symbols.gmt
glut_L23_IT	GOBP_MEIOTIC_CELL_CYCLE	1.10488	0.194118	0.614002	236	c5.go.bp.v2025.1.Hs.symbols.gmt
glut_L23_IT	GOBP_ACTIN_FILAMENT_POLYMERIZATION	1.10473	0.249485	0.677786	129	c5.go.bp.v2025.1.Hs.symbols.gmt
glut_L23_IT	GOBP_CELLULAR_RESPONSE_TO_PEPTIDE_HORMONE_STIMULUS	1.10467	0.198058	0.618118	253	c5.go.bp.v2025.1.Hs.symbols.gmt
glut_L23_IT	GOBP_INOSITOL_PHOSPHATE_BIOSYNTHETIC_PROCESS	1.10415	0.323276	0.722647	19	c5.go.bp.v2025.1.Hs.symbols.gmt
glut_L23_IT	GOCC_SARCOPLASM	1.10334	0.26494	0.559716	82	c5.go.cc.v2025.1.Hs.symbols.gmt
glut_L23_IT	GOBP_PROTEIN_O_LINKED_GLYCOSYLATION	1.10332	0.242798	0.67091	89	c5.go.bp.v2025.1.Hs.symbols.gmt
glut_L23_IT	GOBP_SIGNAL_TRANSDUCTION_IN_RESPONSE_TO_DNA_DAMAGE	1.10248	0.238776	0.668241	168	c5.go.bp.v2025.1.Hs.symbols.gmt
glut_L23_IT	GOBP_MEMBRANELESS_ORGANELLE_ASSEMBLY	1.10223	0.153374	0.568029	373	c5.go.bp.v2025.1.Hs.symbols.gmt
glut_L23_IT	GOMF_RNA_NUCLEASE_ACTIVITY	1.10157	0.238683	0.563138	105	c5.go.mf.v2025.1.Hs.symbols.gmt
glut_L23_IT	GOBP_POSITIVE_REGULATION_OF_INTERFERON_BETA_PRODUCTION	1.10021	0.297571	0.703609	29	c5.go.bp.v2025.1.Hs.symbols.gmt
glut_L23_IT	GOCC_CUL3_RING_UBIQUITIN_LIGASE_COMPLEX	1.10006	0.301136	0.59318	56	c5.go.cc.v2025.1.Hs.symbols.gmt
glut_L23_IT	GOBP_REGULATION_OF_SUPRAMOLECULAR_FIBER_ORGANIZATION	1.09991	0.176113	0.590038	333	c5.go.bp.v2025.1.Hs.symbols.gmt
glut_L23_IT	GOBP_MYOBLAST_DIFFERENTIATION	1.09921	0.258	0.681988	85	c5.go.bp.v2025.1.Hs.symbols.gmt
glut_L23_IT	GOBP_FEMALE_GAMETE_GENERATION	1.09911	0.266802	0.688509	121	c5.go.bp.v2025.1.Hs.symbols.gmt
glut_L23_IT	GOCC_MITOTIC_SPINDLE	1.09827	0.229675	0.518126	165	c5.go.cc.v2025.1.Hs.symbols.gmt
glut_L23_IT	GOBP_RESPONSE_TO_FATTY_ACID	1.09826	0.308943	0.71085	42	c5.go.bp.v2025.1.Hs.symbols.gmt
glut_L23_IT	GOCC_EXTRINSIC_COMPONENT_OF_SYNAPTIC_MEMBRANE	1.09798	0.328273	0.620807	18	c5.go.cc.v2025.1.Hs.symbols.gmt
glut_L23_IT	GOCC_BLOOD_MICROPARTICLE	1.09738	0.283582	0.588496	48	c5.go.cc.v2025.1.Hs.symbols.gmt
glut_L23_IT	GOBP_INTERFERON_MEDIATED_SIGNALING_PATHWAY	1.0966	0.304	0.707897	67	c5.go.bp.v2025.1.Hs.symbols.gmt
glut_L23_IT	GOMF_CYSTEINE_TYPE_ENDOPEPTIDASE_REGULATOR_ACTIVITY_INVOLVED_IN_APOPTOTIC_PROCESS	1.09646	0.322718	0.6465	21	c5.go.mf.v2025.1.Hs.symbols.gmt
glut_L23_IT	GOBP_IRE1_MEDIATED_UNFOLDED_PROTEIN_RESPONSE	1.09638	0.337607	0.734414	20	c5.go.bp.v2025.1.Hs.symbols.gmt
glut_L23_IT	GOMF_PROTEIN_DEMETHYLASE_ACTIVITY	1.09583	0.296748	0.620392	30	c5.go.mf.v2025.1.Hs.symbols.gmt
glut_L23_IT	GOBP_METHYLATION	1.09551	0.249509	0.677786	195	c5.go.bp.v2025.1.Hs.symbols.gmt
glut_L23_IT	GOBP_SPHINGOID_METABOLIC_PROCESS	1.09548	0.338362	0.734735	19	c5.go.bp.v2025.1.Hs.symbols.gmt
glut_L23_IT	GOMF_METALLOPEPTIDASE_ACTIVITY	1.09541	0.258799	0.577707	147	c5.go.mf.v2025.1.Hs.symbols.gmt
glut_L23_IT	GOMF_PROTEASE_BINDING	1.09538	0.253846	0.577707	96	c5.go.mf.v2025.1.Hs.symbols.gmt
glut_L23_IT	GOBP_CHROMOSOME_SEGREGATION	1.09531	0.171779	0.586832	385	c5.go.bp.v2025.1.Hs.symbols.gmt
glut_L23_IT	GOMF_CARBON_OXYGEN_LYASE_ACTIVITY	1.0949	0.303571	0.627293	64	c5.go.mf.v2025.1.Hs.symbols.gmt
glut_L23_IT	GOBP_PROTEIN_LOCALIZATION_TO_MICROTUBULE_ORGANIZING_CENTER	1.09477	0.308	0.7096	38	c5.go.bp.v2025.1.Hs.symbols.gmt
glut_L23_IT	GOBP_REGULATION_OF_T_CELL_MIGRATION	1.09471	0.315682	0.716401	32	c5.go.bp.v2025.1.Hs.symbols.gmt
glut_L23_IT	GOMF_ACTIN_MONOMER_BINDING	1.09457	0.338362	0.648605	19	c5.go.mf.v2025.1.Hs.symbols.gmt
glut_L23_IT	GOMF_ACYL_COA_BINDING	1.09421	0.355789	0.665422	16	c5.go.mf.v2025.1.Hs.symbols.gmt
glut_L23_IT	GOBP_CARDIAC_CONDUCTION_SYSTEM_DEVELOPMENT	1.09407	0.355319	0.745962	17	c5.go.bp.v2025.1.Hs.symbols.gmt
glut_L23_IT	GOBP_REGULATION_OF_TISSUE_REMODELING	1.09392	0.313765	0.715909	41	c5.go.bp.v2025.1.Hs.symbols.gmt
glut_L23_IT	GOBP_MALE_GAMETE_GENERATION	1.09378	0.187123	0.604362	477	c5.go.bp.v2025.1.Hs.symbols.gmt
glut_L23_IT	GOMF_REGULATORY_RNA_BINDING	1.09356	0.291089	0.617895	45	c5.go.mf.v2025.1.Hs.symbols.gmt
glut_L23_IT	GOBP_REGULATION_OF_PROTEIN_SUMOYLATION	1.09314	0.339744	0.735455	20	c5.go.bp.v2025.1.Hs.symbols.gmt
glut_L23_IT	GOBP_MRNA_CIS_SPLICING_VIA_SPLICEOSOME	1.09313	0.296748	0.703609	30	c5.go.bp.v2025.1.Hs.symbols.gmt
glut_L23_IT	GOBP_NEURAL_TUBE_FORMATION	1.09279	0.257143	0.681871	92	c5.go.bp.v2025.1.Hs.symbols.gmt
glut_L23_IT	GOBP_NEGATIVE_REGULATION_OF_FAT_CELL_DIFFERENTIATION	1.09259	0.31	0.712358	38	c5.go.bp.v2025.1.Hs.symbols.gmt
glut_L23_IT	GOBP_CELLULAR_RESPONSE_TO_GLUCOCORTICOID_STIMULUS	1.09179	0.313765	0.715909	41	c5.go.bp.v2025.1.Hs.symbols.gmt
glut_L23_IT	GOBP_PROTEIN_LOCALIZATION_TO_CHROMOSOME	1.09151	0.269388	0.688608	102	c5.go.bp.v2025.1.Hs.symbols.gmt
glut_L23_IT	GOBP_NEGATIVE_REGULATION_OF_LYMPHOCYTE_APOPTOTIC_PROCESS	1.09125	0.323471	0.722647	27	c5.go.bp.v2025.1.Hs.symbols.gmt
glut_L23_IT	GOBP_DEOXYRIBONUCLEOTIDE_METABOLIC_PROCESS	1.09111	0.313765	0.715909	41	c5.go.bp.v2025.1.Hs.symbols.gmt
glut_L23_IT	GOBP_MRNA_EXPORT_FROM_NUCLEUS	1.09054	0.31	0.712358	67	c5.go.bp.v2025.1.Hs.symbols.gmt
glut_L23_IT	GOBP_ENDOCHONDRAL_BONE_MORPHOGENESIS	1.09037	0.320158	0.72122	39	c5.go.bp.v2025.1.Hs.symbols.gmt
glut_L23_IT	GOBP_RESPONSE_TO_STARVATION	1.09023	0.252446	0.677786	186	c5.go.bp.v2025.1.Hs.symbols.gmt
glut_L23_IT	GOBP_NUCLEOBASE_METABOLIC_PROCESS	1.0898	0.303644	0.707897	35	c5.go.bp.v2025.1.Hs.symbols.gmt
glut_L23_IT	GOBP_RNA_TEMPLATED_DNA_BIOSYNTHETIC_PROCESS	1.08896	0.294118	0.703084	59	c5.go.bp.v2025.1.Hs.symbols.gmt
glut_L23_IT	GOBP_EXECUTION_PHASE_OF_APOPTOSIS	1.08829	0.300797	0.705901	63	c5.go.bp.v2025.1.Hs.symbols.gmt
glut_L23_IT	GOBP_MRNA_PROCESSING	1.08815	0.187625	0.604625	465	c5.go.bp.v2025.1.Hs.symbols.gmt
glut_L23_IT	GOBP_CHROMOSOME_CONDENSATION	1.08772	0.307692	0.7096	29	c5.go.bp.v2025.1.Hs.symbols.gmt
glut_L23_IT	GOMF_DNA_SECONDARY_STRUCTURE_BINDING	1.08738	0.322981	0.6465	33	c5.go.mf.v2025.1.Hs.symbols.gmt
glut_L23_IT	GOBP_VIRAL_GENOME_REPLICATION	1.08721	0.297665	0.703609	82	c5.go.bp.v2025.1.Hs.symbols.gmt
glut_L23_IT	GOBP_REGULATION_OF_CELLULAR_RESPIRATION	1.08713	0.314851	0.716401	37	c5.go.bp.v2025.1.Hs.symbols.gmt
glut_L23_IT	GOBP_OLIGOSACCHARIDE_METABOLIC_PROCESS	1.08705	0.311609	0.713743	47	c5.go.bp.v2025.1.Hs.symbols.gmt
glut_L23_IT	GOBP_SENSORY_PERCEPTION_OF_LIGHT_STIMULUS	1.08628	0.271984	0.690746	139	c5.go.bp.v2025.1.Hs.symbols.gmt
glut_L23_IT	GOCC_SEX_CHROMOSOME	1.08623	0.351351	0.636231	34	c5.go.cc.v2025.1.Hs.symbols.gmt
glut_L23_IT	GOBP_MICROTUBULE_ORGANIZING_CENTER_ORGANIZATION	1.08611	0.27572	0.693306	146	c5.go.bp.v2025.1.Hs.symbols.gmt
glut_L23_IT	GOBP_MUSCLE_CELL_PROLIFERATION	1.0856	0.26749	0.688509	145	c5.go.bp.v2025.1.Hs.symbols.gmt
glut_L23_IT	GOBP_INTERFERON_ALPHA_PRODUCTION	1.0856	0.346154	0.739406	20	c5.go.bp.v2025.1.Hs.symbols.gmt
glut_L23_IT	GOMF_HISTONE_METHYLTRANSFERASE_ACTIVITY	1.08558	0.309804	0.632402	55	c5.go.mf.v2025.1.Hs.symbols.gmt
glut_L23_IT	GOBP_REGULATION_OF_CHROMOSOME_ORGANIZATION	1.08547	0.249509	0.677786	222	c5.go.bp.v2025.1.Hs.symbols.gmt
glut_L23_IT	GOBP_OUTFLOW_TRACT_SEPTUM_MORPHOGENESIS	1.08545	0.363043	0.750628	18	c5.go.bp.v2025.1.Hs.symbols.gmt
glut_L23_IT	GOBP_TRANSPOSABLE_ELEMENT_SILENCING_BY_HETEROCHROMATIN_FORMATION	1.08507	0.365217	0.754244	18	c5.go.bp.v2025.1.Hs.symbols.gmt
glut_L23_IT	GOBP_REGULATION_OF_ATTACHMENT_OF_SPINDLE_MICROTUBULES_TO_KINETOCHORE	1.08507	0.346154	0.739406	20	c5.go.bp.v2025.1.Hs.symbols.gmt
glut_L23_IT	GOBP_NEPHRON_DEVELOPMENT	1.08501	0.301426	0.705901	107	c5.go.bp.v2025.1.Hs.symbols.gmt
glut_L23_IT	GOMF_ALCOHOL_DEHYDROGENASE_NAD_P_PLUS_ACTIVITY	1.08498	0.329193	0.6465	33	c5.go.mf.v2025.1.Hs.symbols.gmt
glut_L23_IT	GOBP_PROTEIN_SUMOYLATION	1.08472	0.310345	0.712688	62	c5.go.bp.v2025.1.Hs.symbols.gmt
glut_L23_IT	GOCC_TIGHT_JUNCTION	1.08462	0.295316	0.592846	103	c5.go.cc.v2025.1.Hs.symbols.gmt
glut_L23_IT	GOBP_HEMATOPOIETIC_PROGENITOR_CELL_DIFFERENTIATION	1.08431	0.279297	0.696953	100	c5.go.bp.v2025.1.Hs.symbols.gmt
glut_L23_IT	GOBP_EMBRYONIC_HINDLIMB_MORPHOGENESIS	1.08343	0.372591	0.755821	15	c5.go.bp.v2025.1.Hs.symbols.gmt
glut_L23_IT	GOBP_REGULATION_OF_DIGESTIVE_SYSTEM_PROCESS	1.08335	0.332636	0.731278	25	c5.go.bp.v2025.1.Hs.symbols.gmt
glut_L23_IT	GOCC_CIS_GOLGI_NETWORK	1.08324	0.293785	0.592846	53	c5.go.cc.v2025.1.Hs.symbols.gmt
glut_L23_IT	GOBP_SULFUR_COMPOUND_TRANSPORT	1.08318	0.296875	0.703609	56	c5.go.bp.v2025.1.Hs.symbols.gmt
glut_L23_IT	GOBP_CELLULAR_RESPONSE_TO_MOLECULE_OF_BACTERIAL_ORIGIN	1.08297	0.294479	0.703084	130	c5.go.bp.v2025.1.Hs.symbols.gmt
glut_L23_IT	GOMF_MODIFICATION_DEPENDENT_PROTEIN_BINDING	1.08294	0.305785	0.628679	127	c5.go.mf.v2025.1.Hs.symbols.gmt
glut_L23_IT	GOMF_HISTONE_H4_READER_ACTIVITY	1.0829	0.367391	0.669707	18	c5.go.mf.v2025.1.Hs.symbols.gmt
glut_L23_IT	GOBP_CELLULAR_RESPONSE_TO_IONIZING_RADIATION	1.08282	0.315476	0.716401	64	c5.go.bp.v2025.1.Hs.symbols.gmt
glut_L23_IT	GOBP_PROTEIN_CATABOLIC_PROCESS_IN_THE_VACUOLE	1.08251	0.332636	0.731278	25	c5.go.bp.v2025.1.Hs.symbols.gmt
glut_L23_IT	GOMF_PRENYLTRANSFERASE_ACTIVITY	1.08239	0.36383	0.669707	17	c5.go.mf.v2025.1.Hs.symbols.gmt
glut_L23_IT	GOBP_COLLAGEN_FIBRIL_ORGANIZATION	1.08219	0.318637	0.72008	46	c5.go.bp.v2025.1.Hs.symbols.gmt
glut_L23_IT	GOBP_DICARBOXYLIC_ACID_METABOLIC_PROCESS	1.08202	0.288235	0.699493	83	c5.go.bp.v2025.1.Hs.symbols.gmt
glut_L23_IT	GOBP_MESODERM_MORPHOGENESIS	1.08186	0.315369	0.716401	44	c5.go.bp.v2025.1.Hs.symbols.gmt
glut_L23_IT	GOMF_HYDROLASE_ACTIVITY_HYDROLYZING_O_GLYCOSYL_COMPOUNDS	1.08155	0.315369	0.641753	68	c5.go.mf.v2025.1.Hs.symbols.gmt
glut_L23_IT	GOMF_RECEPTOR_SERINE_THREONINE_KINASE_BINDING	1.08132	0.367391	0.669707	18	c5.go.mf.v2025.1.Hs.symbols.gmt
glut_L23_IT	GOBP_TRIGLYCERIDE_CATABOLIC_PROCESS	1.08127	0.351293	0.744112	19	c5.go.bp.v2025.1.Hs.symbols.gmt
glut_L23_IT	GOBP_REGULATION_OF_FATTY_ACID_BETA_OXIDATION	1.08103	0.368421	0.755821	16	c5.go.bp.v2025.1.Hs.symbols.gmt
glut_L23_IT	GOMF_GLUTATHIONE_TRANSFERASE_ACTIVITY	1.08097	0.367391	0.669707	18	c5.go.mf.v2025.1.Hs.symbols.gmt
glut_L23_IT	GOBP_PROTEIN_TETRAMERIZATION	1.08061	0.285429	0.698898	86	c5.go.bp.v2025.1.Hs.symbols.gmt
glut_L23_IT	GOBP_RAB_PROTEIN_SIGNAL_TRANSDUCTION	1.0803	0.32914	0.730328	22	c5.go.bp.v2025.1.Hs.symbols.gmt
glut_L23_IT	GOBP_DNA_CONFORMATION_CHANGE	1.08014	0.368421	0.755821	16	c5.go.bp.v2025.1.Hs.symbols.gmt
glut_L23_IT	GOBP_CARTILAGE_DEVELOPMENT	1.08	0.273469	0.691568	137	c5.go.bp.v2025.1.Hs.symbols.gmt
glut_L23_IT	GOMF_SUMO_TRANSFERASE_ACTIVITY	1.07947	0.335306	0.648029	27	c5.go.mf.v2025.1.Hs.symbols.gmt
glut_L23_IT	GOMF_ACYL_COA_HYDROLASE_ACTIVITY	1.07848	0.338144	0.648605	23	c5.go.mf.v2025.1.Hs.symbols.gmt
glut_L23_IT	GOBP_NEGATIVE_REGULATION_OF_DNA_BIOSYNTHETIC_PROCESS	1.0779	0.335306	0.733108	27	c5.go.bp.v2025.1.Hs.symbols.gmt
glut_L23_IT	GOBP_OVULATION_CYCLE_PROCESS	1.07786	0.331313	0.730903	31	c5.go.bp.v2025.1.Hs.symbols.gmt
glut_L23_IT	GOBP_CELL_CYCLE_CHECKPOINT_SIGNALING	1.07766	0.302	0.706267	159	c5.go.bp.v2025.1.Hs.symbols.gmt
glut_L23_IT	GOBP_PHOSPHATIDYLCHOLINE_METABOLIC_PROCESS	1.07747	0.324701	0.724553	53	c5.go.bp.v2025.1.Hs.symbols.gmt
glut_L23_IT	GOBP_POSITIVE_REGULATION_OF_T_CELL_MEDIATED_CYTOTOXICITY	1.07743	0.369565	0.755821	18	c5.go.bp.v2025.1.Hs.symbols.gmt
glut_L23_IT	GOBP_POSITIVE_REGULATION_OF_CALCIUM_ION_TRANSMEMBRANE_TRANSPORTER_ACTIVITY	1.0769	0.370526	0.755821	16	c5.go.bp.v2025.1.Hs.symbols.gmt
glut_L23_IT	GOMF_UBIQUITIN_LIKE_PROTEIN_BINDING	1.07688	0.29899	0.623196	119	c5.go.mf.v2025.1.Hs.symbols.gmt
glut_L23_IT	GOBP_RESPONSE_TO_ANTIBIOTIC	1.0762	0.343685	0.73791	33	c5.go.bp.v2025.1.Hs.symbols.gmt
glut_L23_IT	GOCC_CONDENSED_NUCLEAR_CHROMOSOME	1.07604	0.324544	0.617677	71	c5.go.cc.v2025.1.Hs.symbols.gmt
glut_L23_IT	GOBP_DNA_TEMPLATED_TRANSCRIPTION_TERMINATION	1.0758	0.34433	0.73791	23	c5.go.bp.v2025.1.Hs.symbols.gmt
glut_L23_IT	GOBP_AORTIC_VALVE_MORPHOGENESIS	1.07468	0.343949	0.73791	21	c5.go.bp.v2025.1.Hs.symbols.gmt
glut_L23_IT	GOBP_REGULATION_OF_SPINDLE_ASSEMBLY	1.07413	0.335354	0.733108	31	c5.go.bp.v2025.1.Hs.symbols.gmt
glut_L23_IT	GOBP_ACTIVIN_RECEPTOR_SIGNALING_PATHWAY	1.07387	0.343685	0.73791	33	c5.go.bp.v2025.1.Hs.symbols.gmt
glut_L23_IT	GOBP_POSITIVE_REGULATION_OF_ORGANELLE_ORGANIZATION	1.0732	0.218557	0.645124	415	c5.go.bp.v2025.1.Hs.symbols.gmt
glut_L23_IT	GOMF_DNA_NUCLEASE_ACTIVITY	1.07272	0.326087	0.6465	60	c5.go.mf.v2025.1.Hs.symbols.gmt
glut_L23_IT	GOBP_REGULATION_OF_MESENCHYMAL_CELL_PROLIFERATION	1.07243	0.342324	0.737747	24	c5.go.bp.v2025.1.Hs.symbols.gmt
glut_L23_IT	GOBP_GLYCEROLIPID_METABOLIC_PROCESS	1.07223	0.242485	0.670566	320	c5.go.bp.v2025.1.Hs.symbols.gmt
glut_L23_IT	GOCC_PERINUCLEAR_ENDOPLASMIC_RETICULUM	1.0722	0.342105	0.628748	19	c5.go.cc.v2025.1.Hs.symbols.gmt
glut_L23_IT	GOBP_REGULATION_OF_MRNA_CATABOLIC_PROCESS	1.072	0.289474	0.701052	163	c5.go.bp.v2025.1.Hs.symbols.gmt
glut_L23_IT	GOBP_RNA_DECAPPING	1.07196	0.374468	0.755821	17	c5.go.bp.v2025.1.Hs.symbols.gmt
glut_L23_IT	GOBP_VITAMIN_TRANSMEMBRANE_TRANSPORT	1.07127	0.378947	0.760508	16	c5.go.bp.v2025.1.Hs.symbols.gmt
glut_L23_IT	GOMF_AMINOACYLTRANSFERASE_ACTIVITY	1.07123	0.226804	0.554588	442	c5.go.mf.v2025.1.Hs.symbols.gmt
glut_L23_IT	GOMF_TRANSFERASE_ACTIVITY_TRANSFERRING_ONE_CARBON_GROUPS	1.07057	0.282609	0.606344	191	c5.go.mf.v2025.1.Hs.symbols.gmt
glut_L23_IT	GOBP_CELLULAR_RESPONSE_TO_BIOTIC_STIMULUS	1.07051	0.307377	0.7096	151	c5.go.bp.v2025.1.Hs.symbols.gmt
glut_L23_IT	GOBP_G_PROTEIN_COUPLED_SEROTONIN_RECEPTOR_SIGNALING_PATHWAY	1.07043	0.376087	0.757294	18	c5.go.bp.v2025.1.Hs.symbols.gmt
glut_L23_IT	GOBP_GLYCEROPHOSPHOLIPID_BIOSYNTHETIC_PROCESS	1.07032	0.288235	0.699493	185	c5.go.bp.v2025.1.Hs.symbols.gmt
glut_L23_IT	GOBP_POSITIVE_REGULATION_OF_ANIMAL_ORGAN_MORPHOGENESIS	1.06998	0.346072	0.739406	21	c5.go.bp.v2025.1.Hs.symbols.gmt
glut_L23_IT	GOBP_REGULATION_OF_ANIMAL_ORGAN_MORPHOGENESIS	1.06986	0.348269	0.740802	48	c5.go.bp.v2025.1.Hs.symbols.gmt
glut_L23_IT	GOBP_REGULATION_OF_PROTEIN_POLYMERIZATION	1.0695	0.301619	0.705901	173	c5.go.bp.v2025.1.Hs.symbols.gmt
glut_L23_IT	GOBP_HOMOLOGOUS_RECOMBINATION	1.06911	0.344423	0.73791	58	c5.go.bp.v2025.1.Hs.symbols.gmt
glut_L23_IT	GOBP_EMBRYONIC_ORGAN_MORPHOGENESIS	1.0688	0.305668	0.709443	179	c5.go.bp.v2025.1.Hs.symbols.gmt
glut_L23_IT	GOBP_POSITIVE_REGULATION_OF_POTASSIUM_ION_TRANSPORT	1.06854	0.343195	0.73791	27	c5.go.bp.v2025.1.Hs.symbols.gmt
glut_L23_IT	GOBP_DIGESTIVE_SYSTEM_DEVELOPMENT	1.06844	0.316	0.716401	87	c5.go.bp.v2025.1.Hs.symbols.gmt
glut_L23_IT	GOBP_AMINO_ACID_CATABOLIC_PROCESS	1.06654	0.295635	0.703084	94	c5.go.bp.v2025.1.Hs.symbols.gmt
glut_L23_IT	GOBP_CELL_SURFACE_RECEPTOR_SIGNALING_PATHWAY_VIA_JAK_STAT	1.06569	0.334	0.731519	71	c5.go.bp.v2025.1.Hs.symbols.gmt
glut_L23_IT	GOCC_9PLUS2_MOTILE_CILIUM	1.06544	0.291242	0.592846	176	c5.go.cc.v2025.1.Hs.symbols.gmt
glut_L23_IT	GOBP_HEART_DEVELOPMENT	1.06505	0.261759	0.683262	445	c5.go.bp.v2025.1.Hs.symbols.gmt
glut_L23_IT	GOBP_RENAL_SYSTEM_DEVELOPMENT	1.06492	0.302554	0.70669	237	c5.go.bp.v2025.1.Hs.symbols.gmt
glut_L23_IT	GOCC_SPECIFIC_GRANULE_LUMEN	1.06481	0.348162	0.6329	36	c5.go.cc.v2025.1.Hs.symbols.gmt
glut_L23_IT	GOBP_MUSCLE_ORGAN_MORPHOGENESIS	1.06456	0.347305	0.740084	44	c5.go.bp.v2025.1.Hs.symbols.gmt
glut_L23_IT	GOMF_S_ADENOSYLMETHIONINE_DEPENDENT_METHYLTRANSFERASE_ACTIVITY	1.06432	0.308793	0.632204	149	c5.go.mf.v2025.1.Hs.symbols.gmt
glut_L23_IT	GOBP_GOLGI_ORGANIZATION	1.06355	0.336735	0.733867	134	c5.go.bp.v2025.1.Hs.symbols.gmt
glut_L23_IT	GOBP_GLAND_DEVELOPMENT	1.06306	0.284254	0.698898	290	c5.go.bp.v2025.1.Hs.symbols.gmt
glut_L23_IT	GOBP_NUCLEOSIDE_MONOPHOSPHATE_METABOLIC_PROCESS	1.06241	0.347305	0.740084	68	c5.go.bp.v2025.1.Hs.symbols.gmt
glut_L23_IT	GOBP_REGULATION_OF_VIRAL_PROCESS	1.06238	0.310976	0.713675	91	c5.go.bp.v2025.1.Hs.symbols.gmt
glut_L23_IT	GOBP_RNA_SPLICING	1.06199	0.255102	0.680017	433	c5.go.bp.v2025.1.Hs.symbols.gmt
glut_L23_IT	GOBP_DNA_METHYLATION_DEPENDENT_CONSTITUTIVE_HETEROCHROMATIN_FORMATION	1.06177	0.362319	0.750432	33	c5.go.bp.v2025.1.Hs.symbols.gmt
glut_L23_IT	GOCC_DNA_REPAIR_COMPLEX	1.06133	0.377691	0.653642	23	c5.go.cc.v2025.1.Hs.symbols.gmt
glut_L23_IT	GOMF_CYTOKINE_RECEPTOR_ACTIVITY	1.06127	0.347059	0.659793	51	c5.go.mf.v2025.1.Hs.symbols.gmt
glut_L23_IT	GOBP_POSITIVE_REGULATION_OF_INFLAMMASOME_MEDIATED_SIGNALING_PATHWAY	1.06118	0.354639	0.745962	23	c5.go.bp.v2025.1.Hs.symbols.gmt
glut_L23_IT	GOCC_NUCLEAR_UBIQUITIN_LIGASE_COMPLEX	1.06055	0.355513	0.638834	40	c5.go.cc.v2025.1.Hs.symbols.gmt
glut_L23_IT	GOBP_REGULATION_OF_ACTIN_FILAMENT_LENGTH	1.05967	0.331301	0.730903	125	c5.go.bp.v2025.1.Hs.symbols.gmt
glut_L23_IT	GOBP_PROTEINOGENIC_AMINO_ACID_METABOLIC_PROCESS	1.05943	0.347648	0.74037	130	c5.go.bp.v2025.1.Hs.symbols.gmt
glut_L23_IT	GOBP_ACTIN_POLYMERIZATION_OR_DEPOLYMERIZATION	1.05904	0.336673	0.733867	154	c5.go.bp.v2025.1.Hs.symbols.gmt
glut_L23_IT	GOBP_LAMELLIPODIUM_ORGANIZATION	1.05884	0.329365	0.730328	76	c5.go.bp.v2025.1.Hs.symbols.gmt
glut_L23_IT	GOBP_CHROMOSOME_ORGANIZATION	1.05823	0.251509	0.677786	492	c5.go.bp.v2025.1.Hs.symbols.gmt
glut_L23_IT	GOBP_MYELOID_CELL_HOMEOSTASIS	1.05812	0.336673	0.733867	154	c5.go.bp.v2025.1.Hs.symbols.gmt
glut_L23_IT	GOBP_COENZYME_A_METABOLIC_PROCESS	1.0581	0.397895	0.768914	16	c5.go.bp.v2025.1.Hs.symbols.gmt
glut_L23_IT	GOBP_SKELETAL_MUSCLE_CELL_PROLIFERATION	1.05807	0.387931	0.763752	19	c5.go.bp.v2025.1.Hs.symbols.gmt
glut_L23_IT	GOBP_REGULATION_OF_CARDIOCYTE_DIFFERENTIATION	1.05786	0.389362	0.764079	17	c5.go.bp.v2025.1.Hs.symbols.gmt
glut_L23_IT	GOBP_UTERUS_DEVELOPMENT	1.05727	0.387931	0.763752	19	c5.go.bp.v2025.1.Hs.symbols.gmt
glut_L23_IT	GOBP_AMINO_ACID_BIOSYNTHETIC_PROCESS	1.05669	0.356455	0.745962	57	c5.go.bp.v2025.1.Hs.symbols.gmt
glut_L23_IT	GOBP_POSITIVE_REGULATION_OF_COLD_INDUCED_THERMOGENESIS	1.05644	0.338583	0.734735	73	c5.go.bp.v2025.1.Hs.symbols.gmt
glut_L23_IT	GOBP_POSITIVE_REGULATION_OF_CELLULAR_COMPONENT_BIOGENESIS	1.05631	0.293388	0.702284	412	c5.go.bp.v2025.1.Hs.symbols.gmt
glut_L23_IT	GOBP_REGULATION_OF_SISTER_CHROMATID_SEGREGATION	1.05625	0.319106	0.720254	91	c5.go.bp.v2025.1.Hs.symbols.gmt
glut_L23_IT	GOBP_PRE_MIRNA_PROCESSING	1.05608	0.408994	0.771062	15	c5.go.bp.v2025.1.Hs.symbols.gmt
glut_L23_IT	GOCC_NUCLEAR_CHROMOSOME	1.05582	0.310838	0.60491	212	c5.go.cc.v2025.1.Hs.symbols.gmt
glut_L23_IT	GOCC_LUMENAL_SIDE_OF_ENDOPLASMIC_RETICULUM_MEMBRANE	1.05548	0.387833	0.661022	21	c5.go.cc.v2025.1.Hs.symbols.gmt
glut_L23_IT	GOBP_CELLULAR_DEFENSE_RESPONSE	1.05419	0.402174	0.769763	18	c5.go.bp.v2025.1.Hs.symbols.gmt
glut_L23_IT	GOBP_POSITIVE_REGULATION_OF_G1_S_TRANSITION_OF_MITOTIC_CELL_CYCLE	1.05189	0.366397	0.755052	41	c5.go.bp.v2025.1.Hs.symbols.gmt
glut_L23_IT	GOCC_OUTER_KINETOCHORE	1.05144	0.397338	0.667927	17	c5.go.cc.v2025.1.Hs.symbols.gmt
glut_L23_IT	GOBP_NEGATIVE_REGULATION_OF_TELOMERE_MAINTENANCE	1.05099	0.380198	0.761684	37	c5.go.bp.v2025.1.Hs.symbols.gmt
glut_L23_IT	GOBP_REPLACEMENT_OSSIFICATION	1.05062	0.369427	0.755821	21	c5.go.bp.v2025.1.Hs.symbols.gmt
glut_L23_IT	GOBP_NEPHRON_EPITHELIUM_DEVELOPMENT	1.05033	0.349802	0.74184	74	c5.go.bp.v2025.1.Hs.symbols.gmt
glut_L23_IT	GOBP_T_CELL_MEDIATED_IMMUNITY	1.05029	0.352362	0.744599	78	c5.go.bp.v2025.1.Hs.symbols.gmt
glut_L23_IT	GOMF_RNA_CAP_BINDING	1.04978	0.373673	0.673542	21	c5.go.mf.v2025.1.Hs.symbols.gmt
glut_L23_IT	GOBP_NUCLEUS_LOCALIZATION	1.04963	0.370672	0.755821	32	c5.go.bp.v2025.1.Hs.symbols.gmt
glut_L23_IT	GOBP_RESPONSE_TO_AMINE	1.04929	0.37247	0.755821	41	c5.go.bp.v2025.1.Hs.symbols.gmt
glut_L23_IT	GOBP_POSITIVE_REGULATION_OF_MYOBLAST_DIFFERENTIATION	1.04888	0.374502	0.755821	36	c5.go.bp.v2025.1.Hs.symbols.gmt
glut_L23_IT	GOBP_NEGATIVE_REGULATION_OF_OSSIFICATION	1.04876	0.357002	0.745962	27	c5.go.bp.v2025.1.Hs.symbols.gmt
glut_L23_IT	GOBP_POSITIVE_REGULATION_OF_MITOTIC_CELL_CYCLE_PHASE_TRANSITION	1.04851	0.357708	0.74682	74	c5.go.bp.v2025.1.Hs.symbols.gmt
glut_L23_IT	GOBP_POSITIVE_REGULATION_OF_SUPRAMOLECULAR_FIBER_ORGANIZATION	1.04822	0.356275	0.745962	141	c5.go.bp.v2025.1.Hs.symbols.gmt
glut_L23_IT	GOBP_REGULATION_OF_CATECHOLAMINE_METABOLIC_PROCESS	1.04755	0.402128	0.769763	17	c5.go.bp.v2025.1.Hs.symbols.gmt
glut_L23_IT	GOBP_RESPONSE_TO_KETONE	1.04715	0.362525	0.750432	157	c5.go.bp.v2025.1.Hs.symbols.gmt
glut_L23_IT	GOBP_ACTIVATED_T_CELL_PROLIFERATION	1.04711	0.357002	0.745962	27	c5.go.bp.v2025.1.Hs.symbols.gmt
glut_L23_IT	GOBP_MITOTIC_G2_M_TRANSITION_CHECKPOINT	1.0471	0.371486	0.755821	49	c5.go.bp.v2025.1.Hs.symbols.gmt
glut_L23_IT	GOBP_GLYCEROLIPID_BIOSYNTHETIC_PROCESS	1.04694	0.354331	0.745962	216	c5.go.bp.v2025.1.Hs.symbols.gmt
glut_L23_IT	GOCC_RNAI_EFFECTOR_COMPLEX	1.04674	0.390873	0.661803	27	c5.go.cc.v2025.1.Hs.symbols.gmt
glut_L23_IT	GOBP_POSITIVE_REGULATION_OF_RAC_PROTEIN_SIGNAL_TRANSDUCTION	1.0467	0.415418	0.776523	15	c5.go.bp.v2025.1.Hs.symbols.gmt
glut_L23_IT	GOBP_POSITIVE_REGULATION_OF_STEM_CELL_PROLIFERATION	1.04655	0.357002	0.745962	27	c5.go.bp.v2025.1.Hs.symbols.gmt
glut_L23_IT	GOCC_LATE_ENDOSOME	1.04652	0.325301	0.617677	266	c5.go.cc.v2025.1.Hs.symbols.gmt
glut_L23_IT	GOCC_EUCHROMATIN	1.04618	0.372401	0.649279	47	c5.go.cc.v2025.1.Hs.symbols.gmt
glut_L23_IT	GOBP_NEGATIVE_REGULATION_OF_CELL_CYCLE_G1_S_PHASE_TRANSITION	1.04598	0.366337	0.755052	45	c5.go.bp.v2025.1.Hs.symbols.gmt
glut_L23_IT	GOBP_REGULATION_OF_DEFENSE_RESPONSE_TO_VIRUS	1.0458	0.373984	0.755821	42	c5.go.bp.v2025.1.Hs.symbols.gmt
glut_L23_IT	GOBP_NEGATIVE_REGULATION_OF_EXTRINSIC_APOPTOTIC_SIGNALING_PATHWAY	1.04573	0.359281	0.747204	72	c5.go.bp.v2025.1.Hs.symbols.gmt
glut_L23_IT	GOBP_POLYSACCHARIDE_CATABOLIC_PROCESS	1.0456	0.361925	0.750432	25	c5.go.bp.v2025.1.Hs.symbols.gmt
glut_L23_IT	GOBP_ACTIVATION_OF_IMMUNE_RESPONSE	1.04545	0.322449	0.722092	403	c5.go.bp.v2025.1.Hs.symbols.gmt
glut_L23_IT	GOBP_NUCLEAR_MIGRATION	1.04527	0.358974	0.747112	27	c5.go.bp.v2025.1.Hs.symbols.gmt
glut_L23_IT	GOBP_MESONEPHRIC_TUBULE_MORPHOGENESIS	1.04519	0.379447	0.760608	39	c5.go.bp.v2025.1.Hs.symbols.gmt
glut_L23_IT	GOBP_DNA_RECOMBINATION	1.04448	0.332661	0.731278	299	c5.go.bp.v2025.1.Hs.symbols.gmt
glut_L23_IT	GOBP_TRIGLYCERIDE_BIOSYNTHETIC_PROCESS	1.04429	0.389234	0.764079	33	c5.go.bp.v2025.1.Hs.symbols.gmt
glut_L23_IT	GOBP_POSITIVE_REGULATION_OF_CELL_ADHESION_MEDIATED_BY_INTEGRIN	1.0436	0.417559	0.77769	15	c5.go.bp.v2025.1.Hs.symbols.gmt
glut_L23_IT	GOMF_DEMETHYLASE_ACTIVITY	1.04326	0.390099	0.688644	37	c5.go.mf.v2025.1.Hs.symbols.gmt
glut_L23_IT	GOMF_EXONUCLEASE_ACTIVITY	1.04314	0.373757	0.673542	80	c5.go.mf.v2025.1.Hs.symbols.gmt
glut_L23_IT	GOBP_IN_UTERO_EMBRYONIC_DEVELOPMENT	1.04298	0.329193	0.730328	339	c5.go.bp.v2025.1.Hs.symbols.gmt
glut_L23_IT	GOBP_HEART_MORPHOGENESIS	1.04283	0.376726	0.757294	182	c5.go.bp.v2025.1.Hs.symbols.gmt
glut_L23_IT	GOBP_ENERGY_RESERVE_METABOLIC_PROCESS	1.04258	0.368526	0.755821	79	c5.go.bp.v2025.1.Hs.symbols.gmt
glut_L23_IT	GOBP_REGULATION_OF_SISTER_CHROMATID_COHESION	1.04258	0.423158	0.780067	16	c5.go.bp.v2025.1.Hs.symbols.gmt
glut_L23_IT	GOBP_AMINE_CATABOLIC_PROCESS	1.04213	0.408511	0.771062	17	c5.go.bp.v2025.1.Hs.symbols.gmt
glut_L23_IT	GOCC_PHAGOCYTIC_VESICLE_MEMBRANE	1.04199	0.367505	0.647528	64	c5.go.cc.v2025.1.Hs.symbols.gmt
glut_L23_IT	GOBP_HOMEOSTASIS_OF_NUMBER_OF_CELLS	1.04178	0.340862	0.73608	269	c5.go.bp.v2025.1.Hs.symbols.gmt
glut_L23_IT	GOBP_REGULATION_OF_CARDIAC_MUSCLE_CONTRACTION_BY_CALCIUM_ION_SIGNALING	1.04084	0.376518	0.757294	29	c5.go.bp.v2025.1.Hs.symbols.gmt
glut_L23_IT	GOBP_ENDOCARDIAL_CUSHION_DEVELOPMENT	1.04046	0.363636	0.751416	28	c5.go.bp.v2025.1.Hs.symbols.gmt
glut_L23_IT	GOCC_TERTIARY_GRANULE	1.04001	0.385567	0.661022	112	c5.go.cc.v2025.1.Hs.symbols.gmt
glut_L23_IT	GOBP_MESENCHYME_MORPHOGENESIS	1.03977	0.376518	0.757294	29	c5.go.bp.v2025.1.Hs.symbols.gmt
glut_L23_IT	GOBP_CHONDROCYTE_DIFFERENTIATION	1.03935	0.362745	0.750449	83	c5.go.bp.v2025.1.Hs.symbols.gmt
glut_L23_IT	GOCC_AXONEMAL_DYNEIN_COMPLEX	1.03932	0.409867	0.674906	18	c5.go.cc.v2025.1.Hs.symbols.gmt
glut_L23_IT	GOBP_CARDIAC_SEPTUM_MORPHOGENESIS	1.03913	0.397149	0.768914	48	c5.go.bp.v2025.1.Hs.symbols.gmt
glut_L23_IT	GOBP_REGULATION_OF_COLLAGEN_METABOLIC_PROCESS	1.03892	0.370143	0.755821	26	c5.go.bp.v2025.1.Hs.symbols.gmt
glut_L23_IT	GOCC_MICROBODY	1.03883	0.368635	0.647528	134	c5.go.cc.v2025.1.Hs.symbols.gmt
glut_L23_IT	GOCC_DNA_POLYMERASE_COMPLEX	1.03881	0.403846	0.673966	20	c5.go.cc.v2025.1.Hs.symbols.gmt
glut_L23_IT	GOBP_INSULIN_RECEPTOR_SIGNALING_PATHWAY	1.03826	0.380855	0.76185	107	c5.go.bp.v2025.1.Hs.symbols.gmt
glut_L23_IT	GOBP_REGULATION_OF_DOUBLE_STRAND_BREAK_REPAIR_VIA_NONHOMOLOGOUS_END_JOINING	1.03673	0.373984	0.755821	30	c5.go.bp.v2025.1.Hs.symbols.gmt
glut_L23_IT	GOBP_ODONTOGENESIS_OF_DENTIN_CONTAINING_TOOTH	1.03671	0.409369	0.771344	47	c5.go.bp.v2025.1.Hs.symbols.gmt
glut_L23_IT	GOBP_OLIGOSACCHARIDE_BIOSYNTHETIC_PROCESS	1.03654	0.399151	0.768914	21	c5.go.bp.v2025.1.Hs.symbols.gmt
glut_L23_IT	GOBP_RESPONSE_TO_THYROID_HORMONE	1.03625	0.423404	0.780067	17	c5.go.bp.v2025.1.Hs.symbols.gmt
glut_L23_IT	GOBP_NEGATIVE_REGULATION_OF_REPRODUCTIVE_PROCESS	1.03608	0.388119	0.763752	45	c5.go.bp.v2025.1.Hs.symbols.gmt
glut_L23_IT	GOBP_REGULATION_OF_PROTEIN_CONTAINING_COMPLEX_DISASSEMBLY	1.03593	0.387879	0.763752	117	c5.go.bp.v2025.1.Hs.symbols.gmt
glut_L23_IT	GOCC_COPII_COATED_ER_TO_GOLGI_TRANSPORT_VESICLE	1.03559	0.405242	0.673966	73	c5.go.cc.v2025.1.Hs.symbols.gmt
glut_L23_IT	GOCC_AXONEMAL_MICROTUBULE	1.03455	0.411306	0.674906	32	c5.go.cc.v2025.1.Hs.symbols.gmt
glut_L23_IT	GOBP_REGULATION_OF_ACTIN_FILAMENT_POLYMERIZATION	1.03451	0.384937	0.763752	106	c5.go.bp.v2025.1.Hs.symbols.gmt
glut_L23_IT	GOBP_NEURAL_TUBE_DEVELOPMENT	1.03357	0.393878	0.76817	136	c5.go.bp.v2025.1.Hs.symbols.gmt
glut_L23_IT	GOBP_TORC1_SIGNALING	1.03352	0.374494	0.755821	110	c5.go.bp.v2025.1.Hs.symbols.gmt
glut_L23_IT	GOBP_PATTERN_SPECIFICATION_PROCESS	1.0333	0.352941	0.745188	294	c5.go.bp.v2025.1.Hs.symbols.gmt
glut_L23_IT	GOBP_PROTEIN_LOCALIZATION_TO_CYTOSKELETON	1.0329	0.378968	0.760508	64	c5.go.bp.v2025.1.Hs.symbols.gmt
glut_L23_IT	GOBP_NEGATIVE_REGULATION_OF_TELOMERE_MAINTENANCE_VIA_TELOMERE_LENGTHENING	1.0325	0.385859	0.763752	28	c5.go.bp.v2025.1.Hs.symbols.gmt
glut_L23_IT	GOBP_FATTY_ACYL_COA_BIOSYNTHETIC_PROCESS	1.03215	0.372188	0.755821	26	c5.go.bp.v2025.1.Hs.symbols.gmt
glut_L23_IT	GOBP_REGULATION_OF_LEUKOCYTE_DIFFERENTIATION	1.0312	0.385965	0.763752	217	c5.go.bp.v2025.1.Hs.symbols.gmt
glut_L23_IT	GOBP_RENAL_TUBULE_DEVELOPMENT	1.03074	0.388446	0.763774	63	c5.go.bp.v2025.1.Hs.symbols.gmt
glut_L23_IT	GOBP_REGULATION_OF_MICROTUBULE_BASED_PROCESS	1.03046	0.373757	0.755821	245	c5.go.bp.v2025.1.Hs.symbols.gmt
glut_L23_IT	GOBP_MONOCARBOXYLIC_ACID_METABOLIC_PROCESS	1.02964	0.356436	0.745962	470	c5.go.bp.v2025.1.Hs.symbols.gmt
glut_L23_IT	GOBP_MONOSACCHARIDE_METABOLIC_PROCESS	1.02929	0.396	0.768914	215	c5.go.bp.v2025.1.Hs.symbols.gmt
glut_L23_IT	GOBP_POSITIVE_REGULATION_OF_MORPHOGENESIS_OF_AN_EPITHELIUM	1.02873	0.406709	0.771062	22	c5.go.bp.v2025.1.Hs.symbols.gmt
glut_L23_IT	GOBP_SERTOLI_CELL_DEVELOPMENT	1.0287	0.437895	0.789056	16	c5.go.bp.v2025.1.Hs.symbols.gmt
glut_L23_IT	GOMF_TRANSCRIPTION_COREGULATOR_ACTIVITY	1.02864	0.367793	0.669707	468	c5.go.mf.v2025.1.Hs.symbols.gmt
glut_L23_IT	GOMF_UBIQUITIN_BINDING	1.02861	0.40625	0.699316	100	c5.go.mf.v2025.1.Hs.symbols.gmt
glut_L23_IT	GOBP_VENTRICULAR_CARDIAC_MUSCLE_CELL_MEMBRANE_REPOLARIZATION	1.02855	0.406709	0.771062	22	c5.go.bp.v2025.1.Hs.symbols.gmt
glut_L23_IT	GOBP_SMAD_PROTEIN_SIGNAL_TRANSDUCTION	1.02837	0.389764	0.764445	65	c5.go.bp.v2025.1.Hs.symbols.gmt
glut_L23_IT	GOMF_CARBOXYPEPTIDASE_ACTIVITY	1.02807	0.398406	0.694572	36	c5.go.mf.v2025.1.Hs.symbols.gmt
glut_L23_IT	GOMF_ANTIGEN_BINDING	1.02802	0.384615	0.685964	27	c5.go.mf.v2025.1.Hs.symbols.gmt
glut_L23_IT	GOMF_ENDOPEPTIDASE_ACTIVITY	1.02687	0.378601	0.678735	340	c5.go.mf.v2025.1.Hs.symbols.gmt
glut_L23_IT	GOMF_LIGASE_ACTIVITY	1.02682	0.410569	0.702958	155	c5.go.mf.v2025.1.Hs.symbols.gmt
glut_L23_IT	GOBP_REGULATION_OF_DEFENSE_RESPONSE_TO_VIRUS_BY_HOST	1.02649	0.398785	0.768914	29	c5.go.bp.v2025.1.Hs.symbols.gmt
glut_L23_IT	GOBP_ADAPTIVE_IMMUNE_RESPONSE_BASED_ON_SOMATIC_RECOMBINATION_OF_IMMUNE_RECEPTORS_BUILT_FROM_IMMUNOGLOBULIN_SUPERFAMILY_DOMAINS	1.02647	0.403543	0.769837	189	c5.go.bp.v2025.1.Hs.symbols.gmt
glut_L23_IT	GOBP_RETINOL_METABOLIC_PROCESS	1.02617	0.413223	0.775723	34	c5.go.bp.v2025.1.Hs.symbols.gmt
glut_L23_IT	GOBP_REGULATION_OF_CELL_FATE_COMMITMENT	1.02602	0.395112	0.768914	32	c5.go.bp.v2025.1.Hs.symbols.gmt
glut_L23_IT	GOBP_REGULATION_OF_FATTY_ACID_METABOLIC_PROCESS	1.02593	0.391732	0.767034	65	c5.go.bp.v2025.1.Hs.symbols.gmt
glut_L23_IT	GOBP_REGULATION_OF_JUN_KINASE_ACTIVITY	1.02561	0.430435	0.782238	18	c5.go.bp.v2025.1.Hs.symbols.gmt
glut_L23_IT	GOCC_ER_TO_GOLGI_TRANSPORT_VESICLE_MEMBRANE	1.02517	0.393195	0.663339	47	c5.go.cc.v2025.1.Hs.symbols.gmt
glut_L23_IT	GOMF_PROTEIN_PHOSPHATASE_1_BINDING	1.02469	0.434783	0.71492	18	c5.go.mf.v2025.1.Hs.symbols.gmt
glut_L23_IT	GOBP_NON_PROTEINOGENIC_AMINO_ACID_METABOLIC_PROCESS	1.02439	0.410359	0.772332	53	c5.go.bp.v2025.1.Hs.symbols.gmt
glut_L23_IT	GOBP_CELLULAR_RESPONSE_TO_VIRUS	1.02374	0.406504	0.771062	42	c5.go.bp.v2025.1.Hs.symbols.gmt
glut_L23_IT	GOBP_SPERM_EGG_RECOGNITION	1.02362	0.40249	0.769763	24	c5.go.bp.v2025.1.Hs.symbols.gmt
glut_L23_IT	GOBP_CARDIAC_MUSCLE_TISSUE_DEVELOPMENT	1.02312	0.418367	0.778787	174	c5.go.bp.v2025.1.Hs.symbols.gmt
glut_L23_IT	GOBP_POSITIVE_REGULATION_OF_MULTICELLULAR_ORGANISM_GROWTH	1.02293	0.41189	0.774448	21	c5.go.bp.v2025.1.Hs.symbols.gmt
glut_L23_IT	GOBP_T_CELL_PROLIFERATION	1.02231	0.409836	0.771814	126	c5.go.bp.v2025.1.Hs.symbols.gmt
glut_L23_IT	GOBP_NON_CANONICAL_WNT_SIGNALING_PATHWAY	1.02209	0.419483	0.779005	52	c5.go.bp.v2025.1.Hs.symbols.gmt
glut_L23_IT	GOMF_TRANSCRIPTION_COACTIVATOR_BINDING	1.02184	0.424901	0.710466	39	c5.go.mf.v2025.1.Hs.symbols.gmt
glut_L23_IT	GOBP_SEMI_LUNAR_VALVE_DEVELOPMENT	1.02132	0.394477	0.76817	27	c5.go.bp.v2025.1.Hs.symbols.gmt
glut_L23_IT	GOBP_CENTROMERE_COMPLEX_ASSEMBLY	1.02065	0.406061	0.771062	28	c5.go.bp.v2025.1.Hs.symbols.gmt
glut_L23_IT	GOBP_REGULATION_OF_T_CELL_MEDIATED_IMMUNITY	1.0205	0.421965	0.780067	57	c5.go.bp.v2025.1.Hs.symbols.gmt
glut_L23_IT	GOCC_U1_SNRNP	1.02017	0.430451	0.686839	19	c5.go.cc.v2025.1.Hs.symbols.gmt
glut_L23_IT	GOBP_ACTIVATION_OF_INNATE_IMMUNE_RESPONSE	1.02013	0.39961	0.769298	234	c5.go.bp.v2025.1.Hs.symbols.gmt
glut_L23_IT	GOBP_NUCLEOSIDE_METABOLIC_PROCESS	1.01991	0.419802	0.779005	37	c5.go.bp.v2025.1.Hs.symbols.gmt
glut_L23_IT	GOBP_PRIMARY_MIRNA_PROCESSING	1.01968	0.440426	0.790033	17	c5.go.bp.v2025.1.Hs.symbols.gmt
glut_L23_IT	GOCC_NUCLEAR_PERIPHERY	1.0196	0.429126	0.686839	28	c5.go.cc.v2025.1.Hs.symbols.gmt
glut_L23_IT	GOCC_NODE_OF_RANVIER	1.0192	0.432331	0.687333	19	c5.go.cc.v2025.1.Hs.symbols.gmt
glut_L23_IT	GOBP_MANNOSYLATION	1.01857	0.43913	0.789931	18	c5.go.bp.v2025.1.Hs.symbols.gmt
glut_L23_IT	GOBP_SECRETION_BY_TISSUE	1.01832	0.407332	0.771062	32	c5.go.bp.v2025.1.Hs.symbols.gmt
glut_L23_IT	GOBP_ACTIN_FILAMENT_BUNDLE_ORGANIZATION	1.0181	0.420408	0.779328	136	c5.go.bp.v2025.1.Hs.symbols.gmt
glut_L23_IT	GOBP_POST_TRANSCRIPTIONAL_REGULATION_OF_GENE_EXPRESSION	1.01768	0.38856	0.763774	473	c5.go.bp.v2025.1.Hs.symbols.gmt
glut_L23_IT	GOBP_POSITIVE_REGULATION_OF_PROTEIN_CONTAINING_COMPLEX_DISASSEMBLY	1.01715	0.416162	0.776523	31	c5.go.bp.v2025.1.Hs.symbols.gmt
glut_L23_IT	GOBP_RNA_SPLICING_VIA_TRANSESTERIFICATION_REACTIONS	1.01695	0.427435	0.782238	297	c5.go.bp.v2025.1.Hs.symbols.gmt
glut_L23_IT	GOBP_DIGESTION	1.01643	0.423459	0.780067	80	c5.go.bp.v2025.1.Hs.symbols.gmt
glut_L23_IT	GOBP_ENDOLYSOSOMAL_TOLL_LIKE_RECEPTOR_SIGNALING_PATHWAY	1.0164	0.423762	0.780067	37	c5.go.bp.v2025.1.Hs.symbols.gmt
glut_L23_IT	GOBP_MITOTIC_G2_DNA_DAMAGE_CHECKPOINT_SIGNALING	1.01585	0.415479	0.776523	32	c5.go.bp.v2025.1.Hs.symbols.gmt
glut_L23_IT	GOBP_EMBRYONIC_ORGAN_DEVELOPMENT	1.01579	0.429423	0.782238	297	c5.go.bp.v2025.1.Hs.symbols.gmt
glut_L23_IT	GOBP_PORPHYRIN_CONTAINING_COMPOUND_METABOLIC_PROCESS	1.01484	0.426295	0.782238	40	c5.go.bp.v2025.1.Hs.symbols.gmt
glut_L23_IT	GOCC_ENDOPLASMIC_RETICULUM_GOLGI_INTERMEDIATE_COMPARTMENT_MEMBRANE	1.01473	0.423154	0.684342	69	c5.go.cc.v2025.1.Hs.symbols.gmt
glut_L23_IT	GOBP_ARP2_3_COMPLEX_MEDIATED_ACTIN_NUCLEATION	1.01472	0.421782	0.780067	45	c5.go.bp.v2025.1.Hs.symbols.gmt
glut_L23_IT	GOBP_MATURE_B_CELL_DIFFERENTIATION	1.01469	0.423237	0.780067	24	c5.go.bp.v2025.1.Hs.symbols.gmt
glut_L23_IT	GOBP_REGULATION_OF_RESPIRATORY_GASEOUS_EXCHANGE	1.01446	0.447826	0.79113	18	c5.go.bp.v2025.1.Hs.symbols.gmt
glut_L23_IT	GOBP_REGULATION_OF_T_CELL_MEDIATED_CYTOTOXICITY	1.01446	0.397938	0.768914	23	c5.go.bp.v2025.1.Hs.symbols.gmt
glut_L23_IT	GOBP_POSITIVE_REGULATION_OF_CELLULAR_RESPONSE_TO_INSULIN_STIMULUS	1.01443	0.444681	0.79113	17	c5.go.bp.v2025.1.Hs.symbols.gmt
glut_L23_IT	GOBP_LYMPHOCYTE_MEDIATED_IMMUNITY	1.01425	0.434	0.784828	171	c5.go.bp.v2025.1.Hs.symbols.gmt
glut_L23_IT	GOBP_NEGATIVE_REGULATION_OF_EPITHELIAL_CELL_APOPTOTIC_PROCESS	1.01386	0.422505	0.780067	21	c5.go.bp.v2025.1.Hs.symbols.gmt
glut_L23_IT	GOBP_TUBE_CLOSURE	1.01319	0.420635	0.779328	81	c5.go.bp.v2025.1.Hs.symbols.gmt
glut_L23_IT	GOMF_METALLOCARBOXYPEPTIDASE_ACTIVITY	1.01317	0.423237	0.710466	24	c5.go.mf.v2025.1.Hs.symbols.gmt
glut_L23_IT	GOBP_NEGATIVE_REGULATION_OF_PROTEIN_SECRETION	1.01292	0.428287	0.782238	53	c5.go.bp.v2025.1.Hs.symbols.gmt
glut_L23_IT	GOBP_VENTRICULAR_SYSTEM_DEVELOPMENT	1.01286	0.419552	0.779005	32	c5.go.bp.v2025.1.Hs.symbols.gmt
glut_L23_IT	GOBP_REGULATION_OF_STEM_CELL_DIFFERENTIATION	1.01284	0.423228	0.780067	65	c5.go.bp.v2025.1.Hs.symbols.gmt
glut_L23_IT	GOBP_AMINO_ACID_METABOLIC_PROCESS	1.01242	0.415354	0.776523	239	c5.go.bp.v2025.1.Hs.symbols.gmt
glut_L23_IT	GOCC_MAIN_AXON	1.01238	0.413002	0.674906	61	c5.go.cc.v2025.1.Hs.symbols.gmt
glut_L23_IT	GOBP_ANTIVIRAL_INNATE_IMMUNE_RESPONSE	1.0121	0.430279	0.782238	53	c5.go.bp.v2025.1.Hs.symbols.gmt
glut_L23_IT	GOMF_UBIQUITIN_LIKE_PROTEIN_READER_ACTIVITY	1.01148	0.427673	0.713132	22	c5.go.mf.v2025.1.Hs.symbols.gmt
glut_L23_IT	GOMF_FIBROBLAST_GROWTH_FACTOR_RECEPTOR_BINDING	1.01136	0.430998	0.714272	21	c5.go.mf.v2025.1.Hs.symbols.gmt
glut_L23_IT	GOBP_ESTABLISHMENT_OF_PROTEIN_LOCALIZATION_TO_PEROXISOME	1.01132	0.440171	0.790033	20	c5.go.bp.v2025.1.Hs.symbols.gmt
glut_L23_IT	GOBP_CELL_JUNCTION_DISASSEMBLY	1.01074	0.416495	0.776523	23	c5.go.bp.v2025.1.Hs.symbols.gmt
glut_L23_IT	GOBP_RESPONSE_TO_BMP	1.0103	0.439516	0.789971	108	c5.go.bp.v2025.1.Hs.symbols.gmt
glut_L23_IT	GOBP_REGULATION_OF_DNA_REPLICATION	1.00999	0.426587	0.782238	93	c5.go.bp.v2025.1.Hs.symbols.gmt
glut_L23_IT	GOCC_SYNAPTONEMAL_STRUCTURE	1.00955	0.444015	0.694144	34	c5.go.cc.v2025.1.Hs.symbols.gmt
glut_L23_IT	GOBP_REGULATION_OF_PRESYNAPTIC_MEMBRANE_POTENTIAL	1.00909	0.422594	0.780067	25	c5.go.bp.v2025.1.Hs.symbols.gmt
glut_L23_IT	GOBP_REGULATION_OF_RHO_PROTEIN_SIGNAL_TRANSDUCTION	1.00838	0.440711	0.790033	74	c5.go.bp.v2025.1.Hs.symbols.gmt
glut_L23_IT	GOBP_FACE_DEVELOPMENT	1.00806	0.442	0.790033	38	c5.go.bp.v2025.1.Hs.symbols.gmt
glut_L23_IT	GOBP_MITOTIC_CELL_CYCLE_CHECKPOINT_SIGNALING	1.00788	0.439122	0.789931	115	c5.go.bp.v2025.1.Hs.symbols.gmt
glut_L23_IT	GOBP_P_BODY_ASSEMBLY	1.00756	0.433962	0.784828	22	c5.go.bp.v2025.1.Hs.symbols.gmt
glut_L23_IT	GOBP_NEGATIVE_REGULATION_OF_CELL_CYCLE	1.00735	0.447106	0.79113	302	c5.go.bp.v2025.1.Hs.symbols.gmt
glut_L23_IT	GOBP_RESPONSE_TO_IRON_ION	1.00715	0.436059	0.787184	22	c5.go.bp.v2025.1.Hs.symbols.gmt
glut_L23_IT	GOBP_EMBRYONIC_MORPHOGENESIS	1.00696	0.434783	0.785442	414	c5.go.bp.v2025.1.Hs.symbols.gmt
glut_L23_IT	GOBP_POSITIVE_REGULATION_OF_DNA_REPAIR	1.00685	0.437628	0.788975	138	c5.go.bp.v2025.1.Hs.symbols.gmt
glut_L23_IT	GOBP_NEGATIVE_REGULATION_OF_ACTIN_FILAMENT_POLYMERIZATION	1.00652	0.455268	0.79113	52	c5.go.bp.v2025.1.Hs.symbols.gmt
glut_L23_IT	GOBP_NEGATIVE_REGULATION_OF_MITOTIC_CELL_CYCLE	1.00601	0.451677	0.79113	184	c5.go.bp.v2025.1.Hs.symbols.gmt
glut_L23_IT	GOMF_RNA_POLYMERASE_CORE_ENZYME_BINDING	1.00598	0.440239	0.720202	40	c5.go.mf.v2025.1.Hs.symbols.gmt
glut_L23_IT	GOBP_FEMALE_SEX_DIFFERENTIATION	1.00555	0.441634	0.790033	82	c5.go.bp.v2025.1.Hs.symbols.gmt
glut_L23_IT	GOBP_ONE_CARBON_METABOLIC_PROCESS	1.00554	0.452586	0.79113	19	c5.go.bp.v2025.1.Hs.symbols.gmt
glut_L23_IT	GOBP_CARDIAC_MUSCLE_CELL_DIFFERENTIATION	1.00535	0.426587	0.782238	94	c5.go.bp.v2025.1.Hs.symbols.gmt
glut_L23_IT	GOMF_UBIQUITIN_LIKE_PROTEIN_CONJUGATING_ENZYME_BINDING	1.00503	0.438247	0.718642	36	c5.go.mf.v2025.1.Hs.symbols.gmt
glut_L23_IT	GOCC_SPINDLE_POLE	1.00492	0.447368	0.697062	166	c5.go.cc.v2025.1.Hs.symbols.gmt
glut_L23_IT	GOBP_POSITIVE_REGULATION_OF_NITRIC_OXIDE_METABOLIC_PROCESS	1.00473	0.427386	0.782238	24	c5.go.bp.v2025.1.Hs.symbols.gmt
glut_L23_IT	GOBP_MUSCLE_CELL_DEVELOPMENT	1.00381	0.451417	0.79113	141	c5.go.bp.v2025.1.Hs.symbols.gmt
glut_L23_IT	GOBP_CELLULAR_RESPONSE_TO_VASCULAR_ENDOTHELIAL_GROWTH_FACTOR_STIMULUS	1.00367	0.454183	0.79113	53	c5.go.bp.v2025.1.Hs.symbols.gmt
glut_L23_IT	GOBP_MESODERMAL_CELL_DIFFERENTIATION	1.00329	0.455319	0.79113	17	c5.go.bp.v2025.1.Hs.symbols.gmt
glut_L23_IT	GOBP_CARDIAC_SEPTUM_DEVELOPMENT	1.00295	0.450787	0.79113	78	c5.go.bp.v2025.1.Hs.symbols.gmt
glut_L23_IT	GOBP_SECONDARY_PALATE_DEVELOPMENT	1.00291	0.455319	0.79113	17	c5.go.bp.v2025.1.Hs.symbols.gmt
glut_L23_IT	GOMF_AMINO_ACID_BINDING	1.00285	0.453252	0.73327	42	c5.go.mf.v2025.1.Hs.symbols.gmt
glut_L23_IT	GOBP_REGULATION_OF_MODIFICATION_OF_SYNAPTIC_STRUCTURE	1.00248	0.461538	0.793766	20	c5.go.bp.v2025.1.Hs.symbols.gmt
glut_L23_IT	GOCC_TERTIARY_GRANULE_MEMBRANE	1.00214	0.452158	0.699874	50	c5.go.cc.v2025.1.Hs.symbols.gmt
glut_L23_IT	GOBP_CARDIAC_MUSCLE_TISSUE_MORPHOGENESIS	1.00189	0.431174	0.782801	35	c5.go.bp.v2025.1.Hs.symbols.gmt
glut_L23_IT	GOBP_REGULATION_OF_CYTOPLASMIC_TRANSLATION	1.00171	0.440994	0.790033	33	c5.go.bp.v2025.1.Hs.symbols.gmt
glut_L23_IT	GOBP_ALDEHYDE_METABOLIC_PROCESS	1.00131	0.455446	0.79113	61	c5.go.bp.v2025.1.Hs.symbols.gmt
glut_L23_IT	GOBP_TETRAPYRROLE_METABOLIC_PROCESS	1.00123	0.457831	0.791997	49	c5.go.bp.v2025.1.Hs.symbols.gmt
glut_L23_IT	GOBP_DNA_CATABOLIC_PROCESS	1.00089	0.444444	0.79113	22	c5.go.bp.v2025.1.Hs.symbols.gmt
glut_L23_IT	GOMF_OXIDOREDUCTASE_ACTIVITY_ACTING_ON_NAD_P_H_OXYGEN_AS_ACCEPTOR	1.00085	0.457447	0.73327	17	c5.go.mf.v2025.1.Hs.symbols.gmt
glut_L23_IT	GOBP_CELL_PROLIFERATION_IN_FOREBRAIN	1.00063	0.461538	0.793766	20	c5.go.bp.v2025.1.Hs.symbols.gmt
glut_L23_IT	GOBP_SEMINIFEROUS_TUBULE_DEVELOPMENT	1.00026	0.463158	0.794625	16	c5.go.bp.v2025.1.Hs.symbols.gmt
glut_L23_IT	GOBP_PEROXISOME_ORGANIZATION	0.999724	0.451485	0.79113	37	c5.go.bp.v2025.1.Hs.symbols.gmt
glut_L23_IT	GOBP_NEURAL_CREST_CELL_DIFFERENTIATION	0.998694	0.474409	0.801908	73	c5.go.bp.v2025.1.Hs.symbols.gmt
glut_L23_IT	GOMF_CARBOHYDRATE_BINDING	0.998134	0.480962	0.737973	169	c5.go.mf.v2025.1.Hs.symbols.gmt
glut_L23_IT	GOBP_IMMUNE_RESPONSE_REGULATING_SIGNALING_PATHWAY	0.997652	0.470468	0.798909	386	c5.go.bp.v2025.1.Hs.symbols.gmt
glut_L23_IT	GOBP_ALCOHOL_METABOLIC_PROCESS	0.997645	0.459406	0.793766	257	c5.go.bp.v2025.1.Hs.symbols.gmt
glut_L23_IT	GOBP_REGULATION_OF_CELLULAR_COMPONENT_SIZE	0.997087	0.489152	0.80609	311	c5.go.bp.v2025.1.Hs.symbols.gmt
glut_L23_IT	GOMF_K63_LINKED_DEUBIQUITINASE_ACTIVITY	0.997002	0.463158	0.73327	16	c5.go.mf.v2025.1.Hs.symbols.gmt
glut_L23_IT	GOBP_MYELOID_CELL_APOPTOTIC_PROCESS	0.996887	0.441909	0.790033	24	c5.go.bp.v2025.1.Hs.symbols.gmt
glut_L23_IT	GOBP_NUCLEAR_PORE_ORGANIZATION	0.996777	0.471092	0.798909	15	c5.go.bp.v2025.1.Hs.symbols.gmt
glut_L23_IT	GOBP_POSITIVE_REGULATION_OF_AMYLOID_BETA_FORMATION	0.996673	0.459574	0.793766	17	c5.go.bp.v2025.1.Hs.symbols.gmt
glut_L23_IT	GOBP_CARDIAC_VENTRICLE_DEVELOPMENT	0.995335	0.464646	0.79564	88	c5.go.bp.v2025.1.Hs.symbols.gmt
glut_L23_IT	GOMF_PROTEIN_RNA_ADAPTOR_ACTIVITY	0.99532	0.470085	0.73327	20	c5.go.mf.v2025.1.Hs.symbols.gmt
glut_L23_IT	GOBP_MICROTUBULE_NUCLEATION	0.995105	0.486762	0.804392	48	c5.go.bp.v2025.1.Hs.symbols.gmt
glut_L23_IT	GOBP_NEGATIVE_REGULATION_OF_LEUKOCYTE_APOPTOTIC_PROCESS	0.995045	0.441296	0.790033	35	c5.go.bp.v2025.1.Hs.symbols.gmt
glut_L23_IT	GOBP_NEGATIVE_REGULATION_OF_HYDROLASE_ACTIVITY	0.994627	0.451346	0.79113	33	c5.go.bp.v2025.1.Hs.symbols.gmt
glut_L23_IT	GOMF_5_3_EXONUCLEASE_ACTIVITY	0.994544	0.465957	0.73327	17	c5.go.mf.v2025.1.Hs.symbols.gmt
glut_L23_IT	GOBP_REGULATION_OF_LYMPHOCYTE_DIFFERENTIATION	0.994355	0.481481	0.802572	145	c5.go.bp.v2025.1.Hs.symbols.gmt
glut_L23_IT	GOBP_INTERFERON_BETA_PRODUCTION	0.993726	0.471287	0.798909	45	c5.go.bp.v2025.1.Hs.symbols.gmt
glut_L23_IT	GOBP_POLY_A_PLUS_MRNA_EXPORT_FROM_NUCLEUS	0.99352	0.470085	0.798909	20	c5.go.bp.v2025.1.Hs.symbols.gmt
glut_L23_IT	GOBP_DORSAL_VENTRAL_PATTERN_FORMATION	0.99327	0.464355	0.79564	57	c5.go.bp.v2025.1.Hs.symbols.gmt
glut_L23_IT	GOMF_MONOATOMIC_ANION_CHANNEL_ACTIVITY	0.992721	0.474104	0.734647	79	c5.go.mf.v2025.1.Hs.symbols.gmt
glut_L23_IT	GOBP_REGULATION_OF_CELL_CYCLE_PHASE_TRANSITION	0.992619	0.497934	0.812204	368	c5.go.bp.v2025.1.Hs.symbols.gmt
glut_L23_IT	GOMF_PROTEIN_METHYLTRANSFERASE_ACTIVITY	0.992179	0.47505	0.734647	86	c5.go.mf.v2025.1.Hs.symbols.gmt
glut_L23_IT	GOBP_POSITIVE_REGULATION_OF_NEUROTRANSMITTER_TRANSPORT	0.992049	0.457023	0.791771	22	c5.go.bp.v2025.1.Hs.symbols.gmt
glut_L23_IT	GOBP_LYMPHOCYTE_COSTIMULATION	0.991916	0.456566	0.791771	31	c5.go.bp.v2025.1.Hs.symbols.gmt
glut_L23_IT	GOMF_SUMO_BINDING	0.991807	0.470213	0.73327	17	c5.go.mf.v2025.1.Hs.symbols.gmt
glut_L23_IT	GOBP_POSITIVE_REGULATION_OF_APOPTOTIC_SIGNALING_PATHWAY	0.991107	0.480652	0.802572	107	c5.go.bp.v2025.1.Hs.symbols.gmt
glut_L23_IT	GOBP_NITRIC_OXIDE_MEDIATED_SIGNAL_TRANSDUCTION	0.990188	0.471579	0.798909	16	c5.go.bp.v2025.1.Hs.symbols.gmt
glut_L23_IT	GOBP_NEGATIVE_REGULATION_OF_TRANSLATIONAL_INITIATION	0.989102	0.460581	0.793766	24	c5.go.bp.v2025.1.Hs.symbols.gmt
glut_L23_IT	GOBP_REGULATION_OF_MRNA_METABOLIC_PROCESS	0.989067	0.492958	0.809354	265	c5.go.bp.v2025.1.Hs.symbols.gmt
glut_L23_IT	GOMF_PHOSPHOTYROSINE_RESIDUE_BINDING	0.988612	0.453441	0.73327	35	c5.go.mf.v2025.1.Hs.symbols.gmt
glut_L23_IT	GOBP_STEM_CELL_DIFFERENTIATION	0.988028	0.498024	0.812204	191	c5.go.bp.v2025.1.Hs.symbols.gmt
glut_L23_IT	GOBP_ADAPTIVE_IMMUNE_RESPONSE	0.987782	0.505976	0.814265	263	c5.go.bp.v2025.1.Hs.symbols.gmt
glut_L23_IT	GOBP_REGULATION_OF_EXTRACELLULAR_MATRIX_DISASSEMBLY	0.98756	0.476596	0.802545	17	c5.go.bp.v2025.1.Hs.symbols.gmt
glut_L23_IT	GOBP_POSITIVE_REGULATION_OF_CATION_CHANNEL_ACTIVITY	0.987538	0.467505	0.798581	22	c5.go.bp.v2025.1.Hs.symbols.gmt
glut_L23_IT	GOCC_LYSOSOMAL_LUMEN	0.98746	0.475904	0.715381	76	c5.go.cc.v2025.1.Hs.symbols.gmt
glut_L23_IT	GOCC_SPINDLE	0.986223	0.513402	0.729653	393	c5.go.cc.v2025.1.Hs.symbols.gmt
glut_L23_IT	GOBP_GTP_METABOLIC_PROCESS	0.986191	0.445361	0.79113	23	c5.go.bp.v2025.1.Hs.symbols.gmt
glut_L23_IT	GOBP_STEROL_HOMEOSTASIS	0.986184	0.476	0.802545	67	c5.go.bp.v2025.1.Hs.symbols.gmt
glut_L23_IT	GOBP_RESPONSE_TO_GLUCAGON	0.985931	0.477895	0.802572	16	c5.go.bp.v2025.1.Hs.symbols.gmt
glut_L23_IT	GOBP_L_ALPHA_AMINO_ACID_TRANSMEMBRANE_TRANSPORT	0.985926	0.497065	0.811982	58	c5.go.bp.v2025.1.Hs.symbols.gmt
glut_L23_IT	GOMF_SNAP_RECEPTOR_ACTIVITY	0.985085	0.478088	0.73683	36	c5.go.mf.v2025.1.Hs.symbols.gmt
glut_L23_IT	GOBP_POSITIVE_REGULATION_OF_TOR_SIGNALING	0.984887	0.46507	0.795981	68	c5.go.bp.v2025.1.Hs.symbols.gmt
glut_L23_IT	GOBP_CYTOPLASMIC_PATTERN_RECOGNITION_RECEPTOR_SIGNALING_PATHWAY	0.984819	0.513458	0.818852	147	c5.go.bp.v2025.1.Hs.symbols.gmt
glut_L23_IT	GOBP_DNA_BIOSYNTHETIC_PROCESS	0.984035	0.497942	0.812204	145	c5.go.bp.v2025.1.Hs.symbols.gmt
glut_L23_IT	GOBP_LUNG_EPITHELIUM_DEVELOPMENT	0.983795	0.47619	0.802545	33	c5.go.bp.v2025.1.Hs.symbols.gmt
glut_L23_IT	GOBP_DIGESTIVE_SYSTEM_PROCESS	0.983516	0.482	0.802572	67	c5.go.bp.v2025.1.Hs.symbols.gmt
glut_L23_IT	GOBP_RESPONSE_TO_COLD	0.983485	0.471074	0.798909	34	c5.go.bp.v2025.1.Hs.symbols.gmt
glut_L23_IT	GOBP_FORELIMB_MORPHOGENESIS	0.983471	0.467091	0.798285	21	c5.go.bp.v2025.1.Hs.symbols.gmt
glut_L23_IT	GOBP_POSITIVE_REGULATION_OF_LYMPHOCYTE_DIFFERENTIATION	0.983422	0.486111	0.804066	93	c5.go.bp.v2025.1.Hs.symbols.gmt
glut_L23_IT	GOBP_BONE_GROWTH	0.983096	0.447423	0.79113	23	c5.go.bp.v2025.1.Hs.symbols.gmt
glut_L23_IT	GOBP_REGULATION_OF_CLATHRIN_DEPENDENT_ENDOCYTOSIS	0.982998	0.482979	0.802572	17	c5.go.bp.v2025.1.Hs.symbols.gmt
glut_L23_IT	GOBP_ORGANIC_ACID_TRANSMEMBRANE_TRANSPORT	0.982612	0.482688	0.802572	128	c5.go.bp.v2025.1.Hs.symbols.gmt
glut_L23_IT	GOBP_MONOCYTE_DIFFERENTIATION	0.982509	0.451677	0.79113	27	c5.go.bp.v2025.1.Hs.symbols.gmt
glut_L23_IT	GOMF_PEPTIDE_RECEPTOR_ACTIVITY	0.98243	0.48008	0.737973	63	c5.go.mf.v2025.1.Hs.symbols.gmt
glut_L23_IT	GOBP_NEGATIVE_REGULATION_OF_BMP_SIGNALING_PATHWAY	0.9817	0.469512	0.798909	42	c5.go.bp.v2025.1.Hs.symbols.gmt
glut_L23_IT	GOCC_CLATHRIN_COATED_PIT	0.981514	0.497984	0.720154	70	c5.go.cc.v2025.1.Hs.symbols.gmt
glut_L23_IT	GOBP_PROTEIN_LOCALIZATION_TO_GOLGI_APPARATUS	0.981154	0.464646	0.79564	31	c5.go.bp.v2025.1.Hs.symbols.gmt
glut_L23_IT	GOBP_REGULATION_OF_DOUBLE_STRAND_BREAK_REPAIR	0.980876	0.517312	0.819771	143	c5.go.bp.v2025.1.Hs.symbols.gmt
glut_L23_IT	GOMF_DAMAGED_DNA_BINDING	0.980876	0.5	0.742489	74	c5.go.mf.v2025.1.Hs.symbols.gmt
glut_L23_IT	GOBP_RESPONSE_TO_TUMOR_NECROSIS_FACTOR	0.980822	0.503006	0.814056	154	c5.go.bp.v2025.1.Hs.symbols.gmt
glut_L23_IT	GOBP_ORGANIC_CATION_TRANSPORT	0.98064	0.505882	0.814265	83	c5.go.bp.v2025.1.Hs.symbols.gmt
glut_L23_IT	GOCC_RUFFLE	0.980312	0.509165	0.727021	163	c5.go.cc.v2025.1.Hs.symbols.gmt
glut_L23_IT	GOBP_POSITIVE_REGULATION_OF_CELL_CYCLE_PHASE_TRANSITION	0.980307	0.506173	0.814265	89	c5.go.bp.v2025.1.Hs.symbols.gmt
glut_L23_IT	GOMF_HYDROLASE_ACTIVITY_ACTING_ON_GLYCOSYL_BONDS	0.980307	0.495146	0.739501	97	c5.go.mf.v2025.1.Hs.symbols.gmt
glut_L23_IT	GOBP_ACETYL_COA_METABOLIC_PROCESS	0.98022	0.472505	0.799451	32	c5.go.bp.v2025.1.Hs.symbols.gmt
glut_L23_IT	GOMF_RNA_STEM_LOOP_BINDING	0.979936	0.492505	0.739501	15	c5.go.mf.v2025.1.Hs.symbols.gmt
glut_L23_IT	GOCC_MICROBODY_LUMEN	0.979781	0.494403	0.720154	44	c5.go.cc.v2025.1.Hs.symbols.gmt
glut_L23_IT	GOBP_CALCIUM_IMPORT_INTO_THE_MITOCHONDRION	0.979689	0.494647	0.810578	15	c5.go.bp.v2025.1.Hs.symbols.gmt
glut_L23_IT	GOCC_P_BODY	0.979041	0.494024	0.720154	81	c5.go.cc.v2025.1.Hs.symbols.gmt
glut_L23_IT	GOBP_REACTIVE_OXYGEN_SPECIES_BIOSYNTHETIC_PROCESS	0.979034	0.5	0.813016	43	c5.go.bp.v2025.1.Hs.symbols.gmt
glut_L23_IT	GOBP_POSITIVE_REGULATION_OF_LIPID_METABOLIC_PROCESS	0.977456	0.492126	0.809112	99	c5.go.bp.v2025.1.Hs.symbols.gmt
glut_L23_IT	GOBP_GLUCAN_BIOSYNTHETIC_PROCESS	0.977358	0.492754	0.809354	33	c5.go.bp.v2025.1.Hs.symbols.gmt
glut_L23_IT	GOBP_EXTRINSIC_APOPTOTIC_SIGNALING_PATHWAY_VIA_DEATH_DOMAIN_RECEPTORS	0.977081	0.501961	0.814056	59	c5.go.bp.v2025.1.Hs.symbols.gmt
glut_L23_IT	GOBP_NEGATIVE_REGULATION_OF_STEM_CELL_DIFFERENTIATION	0.976666	0.5	0.813016	20	c5.go.bp.v2025.1.Hs.symbols.gmt
glut_L23_IT	GOBP_REGULATION_OF_BEHAVIOR	0.976249	0.509804	0.816238	54	c5.go.bp.v2025.1.Hs.symbols.gmt
glut_L23_IT	GOBP_RESPONSE_TO_IONIZING_RADIATION	0.976161	0.510163	0.816444	125	c5.go.bp.v2025.1.Hs.symbols.gmt
glut_L23_IT	GOBP_REGULATION_OF_TELOMERE_MAINTENANCE	0.975938	0.506276	0.814265	106	c5.go.bp.v2025.1.Hs.symbols.gmt
glut_L23_IT	GOBP_REGULATION_OF_INNATE_IMMUNE_RESPONSE	0.97583	0.535354	0.821751	330	c5.go.bp.v2025.1.Hs.symbols.gmt
glut_L23_IT	GOBP_ANTERIOR_POSTERIOR_AXIS_SPECIFICATION	0.97579	0.475709	0.802545	35	c5.go.bp.v2025.1.Hs.symbols.gmt
glut_L23_IT	GOBP_NEGATIVE_REGULATION_OF_PHOSPHATIDYLINOSITOL_3_KINASE_PROTEIN_KINASE_B_SIGNAL_TRANSDUCTION	0.975149	0.515686	0.819771	51	c5.go.bp.v2025.1.Hs.symbols.gmt
glut_L23_IT	GOBP_MUSCLE_ORGAN_DEVELOPMENT	0.974907	0.537549	0.821751	259	c5.go.bp.v2025.1.Hs.symbols.gmt
glut_L23_IT	GOMF_INTRAMOLECULAR_TRANSFERASE_ACTIVITY	0.974797	0.472393	0.734597	26	c5.go.mf.v2025.1.Hs.symbols.gmt
glut_L23_IT	GOBP_POSITIVE_REGULATION_OF_PEPTIDYL_TYROSINE_PHOSPHORYLATION	0.974308	0.493802	0.809901	34	c5.go.bp.v2025.1.Hs.symbols.gmt
glut_L23_IT	GOCC_TRANSFERASE_COMPLEX_TRANSFERRING_PHOSPHORUS_CONTAINING_GROUPS	0.974271	0.51	0.727021	269	c5.go.cc.v2025.1.Hs.symbols.gmt
glut_L23_IT	GOMF_PROTEIN_KINASE_A_REGULATORY_SUBUNIT_BINDING	0.974161	0.468041	0.73327	23	c5.go.mf.v2025.1.Hs.symbols.gmt
glut_L23_IT	GOBP_PYRIMIDINE_NUCLEOTIDE_CATABOLIC_PROCESS	0.974139	0.484076	0.802572	21	c5.go.bp.v2025.1.Hs.symbols.gmt
glut_L23_IT	GOCC_M_BAND	0.973702	0.484615	0.719255	20	c5.go.cc.v2025.1.Hs.symbols.gmt
glut_L23_IT	GOBP_NEGATIVE_REGULATION_OF_T_CELL_RECEPTOR_SIGNALING_PATHWAY	0.97335	0.488323	0.805471	21	c5.go.bp.v2025.1.Hs.symbols.gmt
glut_L23_IT	GOBP_REGULATION_OF_MAST_CELL_ACTIVATION	0.973266	0.503212	0.814056	15	c5.go.bp.v2025.1.Hs.symbols.gmt
glut_L23_IT	GOCC_TRANSCRIPTION_ELONGATION_FACTOR_COMPLEX	0.973032	0.48423	0.719255	49	c5.go.cc.v2025.1.Hs.symbols.gmt
glut_L23_IT	GOBP_REGULATION_OF_RESPONSE_TO_OXIDATIVE_STRESS	0.972726	0.501035	0.813953	33	c5.go.bp.v2025.1.Hs.symbols.gmt
glut_L23_IT	GOBP_REGULATION_OF_ANDROGEN_RECEPTOR_SIGNALING_PATHWAY	0.972684	0.474747	0.802097	28	c5.go.bp.v2025.1.Hs.symbols.gmt
glut_L23_IT	GOBP_NUCLEAR_CHROMOSOME_SEGREGATION	0.972371	0.55332	0.829045	286	c5.go.bp.v2025.1.Hs.symbols.gmt
glut_L23_IT	GOBP_REGULATION_OF_PROTEIN_MATURATION	0.971935	0.528112	0.821751	49	c5.go.bp.v2025.1.Hs.symbols.gmt
glut_L23_IT	GOBP_REGULATION_OF_CELL_KILLING	0.971265	0.519608	0.820093	51	c5.go.bp.v2025.1.Hs.symbols.gmt
glut_L23_IT	GOBP_POSITIVE_REGULATION_OF_CELL_CYCLE_PROCESS	0.971175	0.555556	0.830991	200	c5.go.bp.v2025.1.Hs.symbols.gmt
glut_L23_IT	GOBP_NEGATIVE_REGULATION_OF_ENDOTHELIAL_CELL_MIGRATION	0.971166	0.481781	0.802572	35	c5.go.bp.v2025.1.Hs.symbols.gmt
glut_L23_IT	GOCC_SARCOPLASMIC_RETICULUM_MEMBRANE	0.971147	0.49904	0.720154	37	c5.go.cc.v2025.1.Hs.symbols.gmt
glut_L23_IT	GOBP_REFLEX	0.970932	0.5	0.813016	18	c5.go.bp.v2025.1.Hs.symbols.gmt
glut_L23_IT	GOBP_CARBOHYDRATE_METABOLIC_PROCESS	0.970129	0.577465	0.840056	453	c5.go.bp.v2025.1.Hs.symbols.gmt
glut_L23_IT	GOBP_WNT_SIGNALING_PATHWAY_PLANAR_CELL_POLARITY_PATHWAY	0.969896	0.522	0.821044	38	c5.go.bp.v2025.1.Hs.symbols.gmt
glut_L23_IT	GOBP_REGULATION_OF_LIPID_METABOLIC_PROCESS	0.969896	0.53937	0.821751	239	c5.go.bp.v2025.1.Hs.symbols.gmt
glut_L23_IT	GOBP_L_AMINO_ACID_TRANSPORT	0.969768	0.517787	0.819771	74	c5.go.bp.v2025.1.Hs.symbols.gmt
glut_L23_IT	GOMF_TRANSCRIPTION_REGULATOR_INHIBITOR_ACTIVITY	0.969627	0.47561	0.734647	30	c5.go.mf.v2025.1.Hs.symbols.gmt
glut_L23_IT	GOMF_TRANSFORMING_GROWTH_FACTOR_BETA_RECEPTOR_BINDING	0.96956	0.5	0.742489	19	c5.go.mf.v2025.1.Hs.symbols.gmt
glut_L23_IT	GOBP_T_CELL_DIFFERENTIATION	0.969354	0.569444	0.837603	210	c5.go.bp.v2025.1.Hs.symbols.gmt
glut_L23_IT	GOCC_GERM_CELL_NUCLEUS	0.968912	0.502879	0.723467	57	c5.go.cc.v2025.1.Hs.symbols.gmt
glut_L23_IT	GOMF_MACROMOLECULAR_CONFORMATION_ISOMERASE_ACTIVITY	0.968865	0.557312	0.783862	259	c5.go.mf.v2025.1.Hs.symbols.gmt
glut_L23_IT	GOMF_COA_LIGASE_ACTIVITY	0.968779	0.505308	0.746581	21	c5.go.mf.v2025.1.Hs.symbols.gmt
glut_L23_IT	GOBP_MICROVILLUS_ASSEMBLY	0.968229	0.502155	0.814056	19	c5.go.bp.v2025.1.Hs.symbols.gmt
glut_L23_IT	GOBP_MONOSACCHARIDE_CATABOLIC_PROCESS	0.968112	0.507014	0.814301	46	c5.go.bp.v2025.1.Hs.symbols.gmt
glut_L23_IT	GOMF_CYTOKINE_ACTIVITY	0.967802	0.525896	0.762936	79	c5.go.mf.v2025.1.Hs.symbols.gmt
glut_L23_IT	GOBP_RESPONSE_TO_MOLECULE_OF_BACTERIAL_ORIGIN	0.967758	0.552475	0.829045	205	c5.go.bp.v2025.1.Hs.symbols.gmt
glut_L23_IT	GOBP_HEART_TRABECULA_MORPHOGENESIS	0.967714	0.479079	0.802572	25	c5.go.bp.v2025.1.Hs.symbols.gmt
glut_L23_IT	GOBP_POSITIVE_REGULATION_OF_ACTIN_FILAMENT_BUNDLE_ASSEMBLY	0.967674	0.509018	0.815716	46	c5.go.bp.v2025.1.Hs.symbols.gmt
glut_L23_IT	GOBP_REGULATION_OF_RESPONSE_TO_BIOTIC_STIMULUS	0.966812	0.582645	0.843634	389	c5.go.bp.v2025.1.Hs.symbols.gmt
glut_L23_IT	GOBP_REGULATION_OF_FAT_CELL_DIFFERENTIATION	0.966348	0.515748	0.819771	99	c5.go.bp.v2025.1.Hs.symbols.gmt
glut_L23_IT	GOBP_PYROPTOTIC_INFLAMMATORY_RESPONSE	0.966222	0.502155	0.814056	19	c5.go.bp.v2025.1.Hs.symbols.gmt
glut_L23_IT	GOBP_VASCULAR_ENDOTHELIAL_GROWTH_FACTOR_SIGNALING_PATHWAY	0.966007	0.514851	0.819512	37	c5.go.bp.v2025.1.Hs.symbols.gmt
glut_L23_IT	GOBP_LYMPHOCYTE_DIFFERENTIATION	0.965646	0.588115	0.846504	289	c5.go.bp.v2025.1.Hs.symbols.gmt
glut_L23_IT	GOBP_RESPONSE_TO_TRANSFORMING_GROWTH_FACTOR_BETA	0.965512	0.570039	0.837603	221	c5.go.bp.v2025.1.Hs.symbols.gmt
glut_L23_IT	GOMF_LYASE_ACTIVITY	0.9642	0.582822	0.803902	178	c5.go.mf.v2025.1.Hs.symbols.gmt
glut_L23_IT	GOBP_SPINDLE_ORGANIZATION	0.963969	0.591716	0.849567	188	c5.go.bp.v2025.1.Hs.symbols.gmt
glut_L23_IT	GOBP_NEGATIVE_REGULATION_OF_SUPRAMOLECULAR_FIBER_ORGANIZATION	0.963148	0.570265	0.837603	144	c5.go.bp.v2025.1.Hs.symbols.gmt
glut_L23_IT	GOMF_ACID_THIOL_LIGASE_ACTIVITY	0.963146	0.485356	0.739501	25	c5.go.mf.v2025.1.Hs.symbols.gmt
glut_L23_IT	GOBP_ENDOPLASMIC_RETICULUM_TO_GOLGI_VESICLE_MEDIATED_TRANSPORT	0.962237	0.529532	0.821751	128	c5.go.bp.v2025.1.Hs.symbols.gmt
glut_L23_IT	GOBP_DNA_TEMPLATED_DNA_REPLICATION	0.961712	0.562753	0.836626	141	c5.go.bp.v2025.1.Hs.symbols.gmt
glut_L23_IT	GOCC_CYTOPLASMIC_MICROTUBULE	0.960368	0.540918	0.746149	87	c5.go.cc.v2025.1.Hs.symbols.gmt
glut_L23_IT	GOBP_POSITIVE_REGULATION_OF_CELL_KILLING	0.960343	0.512397	0.818543	34	c5.go.bp.v2025.1.Hs.symbols.gmt
glut_L23_IT	GOMF_DICARBOXYLIC_ACID_TRANSMEMBRANE_TRANSPORTER_ACTIVITY	0.960233	0.491701	0.739501	24	c5.go.mf.v2025.1.Hs.symbols.gmt
glut_L23_IT	GOBP_QUINONE_METABOLIC_PROCESS	0.959845	0.494845	0.810578	23	c5.go.bp.v2025.1.Hs.symbols.gmt
glut_L23_IT	GOBP_REGULATION_OF_NON_CANONICAL_WNT_SIGNALING_PATHWAY	0.959791	0.5138	0.818942	21	c5.go.bp.v2025.1.Hs.symbols.gmt
glut_L23_IT	GOMF_TRANSMEMBRANE_RECEPTOR_PROTEIN_KINASE_ACTIVITY	0.958712	0.529644	0.766765	74	c5.go.mf.v2025.1.Hs.symbols.gmt
glut_L23_IT	GOBP_CELLULAR_RESPONSE_TO_KETONE	0.958286	0.536	0.821751	85	c5.go.bp.v2025.1.Hs.symbols.gmt
glut_L23_IT	GOBP_REGULATION_OF_LEUKOCYTE_CHEMOTAXIS	0.958218	0.544379	0.824704	75	c5.go.bp.v2025.1.Hs.symbols.gmt
glut_L23_IT	GOBP_MUSCLE_ADAPTATION	0.9575	0.538462	0.821751	77	c5.go.bp.v2025.1.Hs.symbols.gmt
glut_L23_IT	GOBP_NEGATIVE_REGULATION_OF_MUSCLE_CELL_DIFFERENTIATION	0.95732	0.533605	0.821751	47	c5.go.bp.v2025.1.Hs.symbols.gmt
glut_L23_IT	GOMF_NUCLEAR_ANDROGEN_RECEPTOR_BINDING	0.956939	0.495851	0.739501	24	c5.go.mf.v2025.1.Hs.symbols.gmt
glut_L23_IT	GOMF_SYNTAXIN_1_BINDING	0.956873	0.517241	0.758263	19	c5.go.mf.v2025.1.Hs.symbols.gmt
glut_L23_IT	GOBP_NEURON_PROJECTION_EXTENSION_INVOLVED_IN_NEURON_PROJECTION_GUIDANCE	0.956328	0.517241	0.819771	19	c5.go.bp.v2025.1.Hs.symbols.gmt
glut_L23_IT	GOBP_TEMPERATURE_HOMEOSTASIS	0.95598	0.583673	0.843634	137	c5.go.bp.v2025.1.Hs.symbols.gmt
glut_L23_IT	GOBP_NEGATIVE_REGULATION_OF_LEUKOCYTE_PROLIFERATION	0.955439	0.551793	0.829045	50	c5.go.bp.v2025.1.Hs.symbols.gmt
glut_L23_IT	GOBP_PROTEIN_K6_LINKED_UBIQUITINATION	0.955363	0.526767	0.821751	15	c5.go.bp.v2025.1.Hs.symbols.gmt
glut_L23_IT	GOBP_HAIR_CELL_DIFFERENTIATION	0.955355	0.53252	0.821751	42	c5.go.bp.v2025.1.Hs.symbols.gmt
glut_L23_IT	GOBP_CHOLESTEROL_STORAGE	0.955241	0.519397	0.820093	19	c5.go.bp.v2025.1.Hs.symbols.gmt
glut_L23_IT	GOBP_B_CELL_DIFFERENTIATION	0.955084	0.552734	0.829045	100	c5.go.bp.v2025.1.Hs.symbols.gmt
glut_L23_IT	GOBP_NEGATIVE_REGULATION_OF_OSTEOCLAST_DIFFERENTIATION	0.955013	0.527778	0.821751	20	c5.go.bp.v2025.1.Hs.symbols.gmt
glut_L23_IT	GOBP_NEGATIVE_REGULATION_OF_MITOTIC_CELL_CYCLE_PHASE_TRANSITION	0.954948	0.584178	0.843634	142	c5.go.bp.v2025.1.Hs.symbols.gmt
glut_L23_IT	GOBP_POSITIVE_REGULATION_OF_FATTY_ACID_METABOLIC_PROCESS	0.954929	0.495851	0.811448	24	c5.go.bp.v2025.1.Hs.symbols.gmt
glut_L23_IT	GOBP_ICOSANOID_SECRETION	0.954523	0.505155	0.814265	23	c5.go.bp.v2025.1.Hs.symbols.gmt
glut_L23_IT	GOMF_SECONDARY_ACTIVE_TRANSMEMBRANE_TRANSPORTER_ACTIVITY	0.954317	0.600394	0.816252	216	c5.go.mf.v2025.1.Hs.symbols.gmt
glut_L23_IT	GOBP_BONE_DEVELOPMENT	0.954202	0.606061	0.857462	148	c5.go.bp.v2025.1.Hs.symbols.gmt
glut_L23_IT	GOBP_LONG_CHAIN_FATTY_ACID_METABOLIC_PROCESS	0.95407	0.54672	0.826218	80	c5.go.bp.v2025.1.Hs.symbols.gmt
glut_L23_IT	GOBP_ANAPHASE_PROMOTING_COMPLEX_DEPENDENT_CATABOLIC_PROCESS	0.95324	0.532051	0.821751	20	c5.go.bp.v2025.1.Hs.symbols.gmt
glut_L23_IT	GOMF_AMIDE_TRANSMEMBRANE_TRANSPORTER_ACTIVITY	0.953203	0.507071	0.746581	31	c5.go.mf.v2025.1.Hs.symbols.gmt
glut_L23_IT	GOMF_SINGLE_STRANDED_DNA_BINDING	0.952904	0.564777	0.787955	110	c5.go.mf.v2025.1.Hs.symbols.gmt
glut_L23_IT	GOBP_PROTEIN_CONTAINING_COMPLEX_REMODELING	0.952845	0.531049	0.821751	15	c5.go.bp.v2025.1.Hs.symbols.gmt
glut_L23_IT	GOBP_BENZENE_CONTAINING_COMPOUND_METABOLIC_PROCESS	0.952381	0.534188	0.821751	20	c5.go.bp.v2025.1.Hs.symbols.gmt
glut_L23_IT	GOBP_COMPLEMENT_ACTIVATION	0.952277	0.507216	0.814301	23	c5.go.bp.v2025.1.Hs.symbols.gmt
glut_L23_IT	GOBP_NEGATIVE_REGULATION_OF_CELL_CYCLE_G2_M_PHASE_TRANSITION	0.951851	0.543825	0.824704	63	c5.go.bp.v2025.1.Hs.symbols.gmt
glut_L23_IT	GOBP_GLUCOSE_METABOLIC_PROCESS	0.951837	0.58517	0.843634	154	c5.go.bp.v2025.1.Hs.symbols.gmt
glut_L23_IT	GOBP_POSITIVE_REGULATION_OF_DOUBLE_STRAND_BREAK_REPAIR_VIA_NONHOMOLOGOUS_END_JOINING	0.951523	0.523404	0.82147	17	c5.go.bp.v2025.1.Hs.symbols.gmt
glut_L23_IT	GOMF_MANNOSIDASE_ACTIVITY	0.951436	0.531049	0.767194	15	c5.go.mf.v2025.1.Hs.symbols.gmt
glut_L23_IT	GOBP_REGULATION_OF_HUMORAL_IMMUNE_RESPONSE	0.951403	0.521552	0.82097	19	c5.go.bp.v2025.1.Hs.symbols.gmt
glut_L23_IT	GOMF_ISOMERASE_ACTIVITY	0.951306	0.644898	0.843457	388	c5.go.mf.v2025.1.Hs.symbols.gmt
glut_L23_IT	GOBP_REGULATION_OF_CELL_CYCLE_G1_S_PHASE_TRANSITION	0.950897	0.616162	0.861997	148	c5.go.bp.v2025.1.Hs.symbols.gmt
glut_L23_IT	GOBP_ORGAN_INDUCTION	0.950816	0.531049	0.821751	15	c5.go.bp.v2025.1.Hs.symbols.gmt
glut_L23_IT	GOBP_METANEPHROS_DEVELOPMENT	0.950687	0.547809	0.826371	53	c5.go.bp.v2025.1.Hs.symbols.gmt
glut_L23_IT	GOBP_POSITIVE_REGULATION_OF_PLASMA_MEMBRANE_BOUNDED_CELL_PROJECTION_ASSEMBLY	0.950162	0.565217	0.837042	95	c5.go.bp.v2025.1.Hs.symbols.gmt
glut_L23_IT	GOBP_SULFUR_COMPOUND_BIOSYNTHETIC_PROCESS	0.950159	0.578189	0.840056	133	c5.go.bp.v2025.1.Hs.symbols.gmt
glut_L23_IT	GOBP_AUTOPHAGY_OF_PEROXISOME	0.950131	0.532632	0.821751	16	c5.go.bp.v2025.1.Hs.symbols.gmt
glut_L23_IT	GOBP_REGULATION_OF_CELLULAR_RESPONSE_TO_HYPOXIA	0.949498	0.536325	0.821751	20	c5.go.bp.v2025.1.Hs.symbols.gmt
glut_L23_IT	GOBP_CELLULAR_RESPONSE_TO_CORTICOSTEROID_STIMULUS	0.949422	0.558233	0.83359	49	c5.go.bp.v2025.1.Hs.symbols.gmt
glut_L23_IT	GOCC_UBIQUITIN_LIGASE_COMPLEX	0.949016	0.621677	0.803213	304	c5.go.cc.v2025.1.Hs.symbols.gmt
glut_L23_IT	GOBP_CELLULAR_RESPONSE_TO_ALKALOID	0.94883	0.519348	0.820093	32	c5.go.bp.v2025.1.Hs.symbols.gmt
glut_L23_IT	GOBP_CARBOHYDRATE_CATABOLIC_PROCESS	0.948167	0.600823	0.855082	146	c5.go.bp.v2025.1.Hs.symbols.gmt
glut_L23_IT	GOBP_POSITIVE_REGULATION_OF_NUCLEAR_DIVISION	0.948023	0.524291	0.82147	35	c5.go.bp.v2025.1.Hs.symbols.gmt
glut_L23_IT	GOMF_CYCLIN_DEPENDENT_PROTEIN_KINASE_ACTIVITY	0.948017	0.549801	0.781045	63	c5.go.mf.v2025.1.Hs.symbols.gmt
glut_L23_IT	GOBP_PROTEIN_HETEROOLIGOMERIZATION	0.947988	0.517382	0.819771	26	c5.go.bp.v2025.1.Hs.symbols.gmt
glut_L23_IT	GOBP_MITOTIC_CELL_CYCLE_PHASE_TRANSITION	0.947873	0.642857	0.874977	374	c5.go.bp.v2025.1.Hs.symbols.gmt
glut_L23_IT	GOBP_REGULATION_OF_MITOTIC_CELL_CYCLE	0.946719	0.664622	0.885164	417	c5.go.bp.v2025.1.Hs.symbols.gmt
glut_L23_IT	GOBP_REGULATION_OF_CARDIAC_MUSCLE_CONTRACTION_BY_REGULATION_OF_THE_RELEASE_OF_SEQUESTERED_CALCIUM_ION	0.946477	0.522293	0.821044	21	c5.go.bp.v2025.1.Hs.symbols.gmt
glut_L23_IT	GOBP_PROTEIN_LOCALIZATION_TO_CHROMOSOME_CENTROMERIC_REGION	0.94639	0.530398	0.821751	22	c5.go.bp.v2025.1.Hs.symbols.gmt
glut_L23_IT	GOBP_NEGATIVE_REGULATION_OF_CELLULAR_RESPONSE_TO_GROWTH_FACTOR_STIMULUS	0.946261	0.565737	0.837042	70	c5.go.bp.v2025.1.Hs.symbols.gmt
glut_L23_IT	GOBP_BINDING_OF_SPERM_TO_ZONA_PELLUCIDA	0.945613	0.524416	0.82147	21	c5.go.bp.v2025.1.Hs.symbols.gmt
glut_L23_IT	GOBP_CELLULAR_RESPONSE_TO_UNFOLDED_PROTEIN	0.945613	0.583333	0.843634	91	c5.go.bp.v2025.1.Hs.symbols.gmt
glut_L23_IT	GOBP_REGULATION_OF_POLYSACCHARIDE_METABOLIC_PROCESS	0.94558	0.532389	0.821751	35	c5.go.bp.v2025.1.Hs.symbols.gmt
glut_L23_IT	GOMF_METHYL_CPG_BINDING	0.945089	0.524416	0.762386	21	c5.go.mf.v2025.1.Hs.symbols.gmt
glut_L23_IT	GOMF_UBIQUITIN_UBIQUITIN_LIGASE_ACTIVITY	0.944645	0.536842	0.773143	16	c5.go.mf.v2025.1.Hs.symbols.gmt
glut_L23_IT	GOBP_REGULATION_OF_DNA_METABOLIC_PROCESS	0.944532	0.661224	0.882996	431	c5.go.bp.v2025.1.Hs.symbols.gmt
glut_L23_IT	GOBP_BLASTOCYST_DEVELOPMENT	0.944495	0.571134	0.837718	104	c5.go.bp.v2025.1.Hs.symbols.gmt
glut_L23_IT	GOBP_MESONEPHROS_DEVELOPMENT	0.943859	0.557087	0.832229	65	c5.go.bp.v2025.1.Hs.symbols.gmt
glut_L23_IT	GOBP_REGULATION_OF_CENTROSOME_DUPLICATION	0.943651	0.549098	0.827261	46	c5.go.bp.v2025.1.Hs.symbols.gmt
glut_L23_IT	GOMF_CHLORIDE_CHANNEL_ACTIVITY	0.943578	0.563745	0.787955	63	c5.go.mf.v2025.1.Hs.symbols.gmt
glut_L23_IT	GOBP_B_CELL_ACTIVATION_INVOLVED_IN_IMMUNE_RESPONSE	0.942057	0.563492	0.836626	64	c5.go.bp.v2025.1.Hs.symbols.gmt
glut_L23_IT	GOBP_POSITIVE_REGULATION_OF_T_CELL_CYTOKINE_PRODUCTION	0.941433	0.538947	0.821751	16	c5.go.bp.v2025.1.Hs.symbols.gmt
glut_L23_IT	GOBP_PROTEIN_POLYMERIZATION	0.940706	0.642147	0.874977	245	c5.go.bp.v2025.1.Hs.symbols.gmt
glut_L23_IT	GOBP_POSITIVE_REGULATION_OF_BLOOD_PRESSURE	0.940376	0.536638	0.821751	19	c5.go.bp.v2025.1.Hs.symbols.gmt
glut_L23_IT	GOBP_REGULATION_OF_PEPTIDYL_TYROSINE_PHOSPHORYLATION	0.940065	0.580078	0.840734	56	c5.go.bp.v2025.1.Hs.symbols.gmt
glut_L23_IT	GOBP_ANIMAL_ORGAN_REGENERATION	0.939706	0.568	0.837603	38	c5.go.bp.v2025.1.Hs.symbols.gmt
glut_L23_IT	GOCC_MITOCHONDRIAL_MATRIX	0.939411	0.697286	0.860598	484	c5.go.cc.v2025.1.Hs.symbols.gmt
glut_L23_IT	GOCC_SPECIFIC_GRANULE	0.938846	0.589537	0.778853	110	c5.go.cc.v2025.1.Hs.symbols.gmt
glut_L23_IT	GOBP_NEGATIVE_REGULATION_OF_BLOOD_VESSEL_ENDOTHELIAL_CELL_MIGRATION	0.938196	0.528662	0.821751	21	c5.go.bp.v2025.1.Hs.symbols.gmt
glut_L23_IT	GOMF_CIS_TRANS_ISOMERASE_ACTIVITY	0.93804	0.544513	0.778519	33	c5.go.mf.v2025.1.Hs.symbols.gmt
glut_L23_IT	GOBP_CELLULAR_RESPONSE_TO_STARVATION	0.937998	0.638945	0.874977	161	c5.go.bp.v2025.1.Hs.symbols.gmt
glut_L23_IT	GOBP_POSITIVE_REGULATION_OF_CELL_CYCLE_G2_M_PHASE_TRANSITION	0.937965	0.524896	0.821751	24	c5.go.bp.v2025.1.Hs.symbols.gmt
glut_L23_IT	GOBP_REGULATION_OF_ACTIVIN_RECEPTOR_SIGNALING_PATHWAY	0.93702	0.528662	0.821751	21	c5.go.bp.v2025.1.Hs.symbols.gmt
glut_L23_IT	GOBP_REGULATION_OF_LAMELLIPODIUM_ASSEMBLY	0.936838	0.541414	0.822933	31	c5.go.bp.v2025.1.Hs.symbols.gmt
glut_L23_IT	GOBP_ADAPTIVE_THERMOGENESIS	0.936706	0.610309	0.859658	129	c5.go.bp.v2025.1.Hs.symbols.gmt
glut_L23_IT	GOMF_SOLUTE_PROTON_SYMPORTER_ACTIVITY	0.936584	0.542553	0.778403	17	c5.go.mf.v2025.1.Hs.symbols.gmt
glut_L23_IT	GOBP_POSITIVE_REGULATION_OF_DEVELOPMENTAL_GROWTH	0.936525	0.605691	0.857462	124	c5.go.bp.v2025.1.Hs.symbols.gmt
glut_L23_IT	GOBP_CARDIAC_MUSCLE_CONTRACTION	0.935801	0.606362	0.857462	116	c5.go.bp.v2025.1.Hs.symbols.gmt
glut_L23_IT	GOBP_FATTY_ACYL_COA_METABOLIC_PROCESS	0.93562	0.548583	0.826836	35	c5.go.bp.v2025.1.Hs.symbols.gmt
glut_L23_IT	GOBP_MYOBLAST_PROLIFERATION	0.935571	0.547009	0.826218	20	c5.go.bp.v2025.1.Hs.symbols.gmt
glut_L23_IT	GOBP_RESPONSE_TO_VIRUS	0.934566	0.660714	0.882996	282	c5.go.bp.v2025.1.Hs.symbols.gmt
glut_L23_IT	GOBP_REGULATION_OF_AUTOPHAGOSOME_MATURATION	0.934491	0.54818	0.82658	15	c5.go.bp.v2025.1.Hs.symbols.gmt
glut_L23_IT	GOBP_REGULATION_OF_INFLAMMASOME_MEDIATED_SIGNALING_PATHWAY	0.9334	0.563241	0.836626	39	c5.go.bp.v2025.1.Hs.symbols.gmt
glut_L23_IT	GOMF_CATALYTIC_ACTIVITY_ACTING_ON_RNA	0.93288	0.688525	0.872471	377	c5.go.mf.v2025.1.Hs.symbols.gmt
glut_L23_IT	GOBP_ALPHA_BETA_T_CELL_PROLIFERATION	0.932792	0.539419	0.821751	24	c5.go.bp.v2025.1.Hs.symbols.gmt
glut_L23_IT	GOMF_PRE_MRNA_BINDING	0.93244	0.563241	0.787955	39	c5.go.mf.v2025.1.Hs.symbols.gmt
glut_L23_IT	GOMF_HORMONE_BINDING	0.932241	0.586957	0.805901	66	c5.go.mf.v2025.1.Hs.symbols.gmt
glut_L23_IT	GOBP_TELOMERE_CAPPING	0.932092	0.538462	0.821751	27	c5.go.bp.v2025.1.Hs.symbols.gmt
glut_L23_IT	GOBP_PHAGOSOME_MATURATION	0.932056	0.537657	0.821751	25	c5.go.bp.v2025.1.Hs.symbols.gmt
glut_L23_IT	GOBP_AMIDE_METABOLIC_PROCESS	0.931823	0.708678	0.907067	389	c5.go.bp.v2025.1.Hs.symbols.gmt
glut_L23_IT	GOBP_REGULATION_OF_CELL_SIZE	0.93134	0.659919	0.882878	163	c5.go.bp.v2025.1.Hs.symbols.gmt
glut_L23_IT	GOBP_PROTEIN_LOCALIZATION_TO_NUCLEOLUS	0.930856	0.543103	0.824704	19	c5.go.bp.v2025.1.Hs.symbols.gmt
glut_L23_IT	GOBP_REGULATION_OF_ANATOMICAL_STRUCTURE_SIZE	0.930785	0.704782	0.904327	408	c5.go.bp.v2025.1.Hs.symbols.gmt
glut_L23_IT	GOBP_CELLULAR_RESPONSE_TO_DSRNA	0.9307	0.555556	0.830991	20	c5.go.bp.v2025.1.Hs.symbols.gmt
glut_L23_IT	GOBP_MICROTUBULE_ORGANIZING_CENTER_LOCALIZATION	0.930424	0.554878	0.830678	30	c5.go.bp.v2025.1.Hs.symbols.gmt
glut_L23_IT	GOBP_MAINTENANCE_OF_CELL_NUMBER	0.930119	0.658537	0.882577	155	c5.go.bp.v2025.1.Hs.symbols.gmt
glut_L23_IT	GOBP_RUFFLE_ORGANIZATION	0.929333	0.575203	0.839844	42	c5.go.bp.v2025.1.Hs.symbols.gmt
glut_L23_IT	GOBP_POSITIVE_REGULATION_OF_PROTEIN_CONTAINING_COMPLEX_ASSEMBLY	0.928681	0.661972	0.882996	167	c5.go.bp.v2025.1.Hs.symbols.gmt
glut_L23_IT	GOBP_REGULATION_OF_PATTERN_RECOGNITION_RECEPTOR_SIGNALING_PATHWAY	0.928678	0.657315	0.882166	140	c5.go.bp.v2025.1.Hs.symbols.gmt
glut_L23_IT	GOCC_CYTOPLASMIC_REGION	0.928258	0.675944	0.852199	261	c5.go.cc.v2025.1.Hs.symbols.gmt
glut_L23_IT	GOBP_NEGATIVE_REGULATION_OF_MUSCLE_CELL_APOPTOTIC_PROCESS	0.927999	0.568182	0.837603	34	c5.go.bp.v2025.1.Hs.symbols.gmt
glut_L23_IT	GOMF_PROTEIN_KINASE_A_BINDING	0.927795	0.592668	0.810526	48	c5.go.mf.v2025.1.Hs.symbols.gmt
glut_L23_IT	GOBP_PHOSPHOLIPID_BIOSYNTHETIC_PROCESS	0.927764	0.678501	0.892405	225	c5.go.bp.v2025.1.Hs.symbols.gmt
glut_L23_IT	GOCC_ANAPHASE_PROMOTING_COMPLEX	0.927732	0.550752	0.753069	19	c5.go.cc.v2025.1.Hs.symbols.gmt
glut_L23_IT	GOBP_REGULATION_OF_NUCLEOBASE_CONTAINING_COMPOUND_TRANSPORT	0.927463	0.553191	0.829045	17	c5.go.bp.v2025.1.Hs.symbols.gmt
glut_L23_IT	GOBP_PIRNA_PROCESSING	0.926926	0.553191	0.829045	17	c5.go.bp.v2025.1.Hs.symbols.gmt
glut_L23_IT	GOCC_MRNA_CLEAVAGE_AND_POLYADENYLATION_SPECIFICITY_FACTOR_COMPLEX	0.926911	0.54943	0.753069	17	c5.go.cc.v2025.1.Hs.symbols.gmt
glut_L23_IT	GOMF_O_ACYLTRANSFERASE_ACTIVITY	0.926516	0.586139	0.805901	45	c5.go.mf.v2025.1.Hs.symbols.gmt
glut_L23_IT	GOBP_MEIOTIC_CELL_CYCLE_PROCESS	0.926285	0.683027	0.894624	178	c5.go.bp.v2025.1.Hs.symbols.gmt
glut_L23_IT	GOCC_SECONDARY_LYSOSOME	0.926028	0.567362	0.768989	18	c5.go.cc.v2025.1.Hs.symbols.gmt
glut_L23_IT	GOBP_REGULATION_OF_BONE_MINERALIZATION	0.925902	0.619522	0.863001	53	c5.go.bp.v2025.1.Hs.symbols.gmt
glut_L23_IT	GOBP_NEGATIVE_REGULATION_OF_MYOBLAST_DIFFERENTIATION	0.925447	0.55	0.828268	18	c5.go.bp.v2025.1.Hs.symbols.gmt
glut_L23_IT	GOBP_POSITIVE_REGULATION_OF_EPITHELIAL_TO_MESENCHYMAL_TRANSITION	0.925165	0.575099	0.839844	39	c5.go.bp.v2025.1.Hs.symbols.gmt
glut_L23_IT	GOBP_POLYSACCHARIDE_METABOLIC_PROCESS	0.925084	0.61477	0.861997	86	c5.go.bp.v2025.1.Hs.symbols.gmt
glut_L23_IT	GOBP_REGULATION_OF_NITRIC_OXIDE_METABOLIC_PROCESS	0.924729	0.577689	0.840056	40	c5.go.bp.v2025.1.Hs.symbols.gmt
glut_L23_IT	GOBP_REGULATION_OF_SYNAPTIC_TRANSMISSION_GABAERGIC	0.924633	0.569106	0.837603	30	c5.go.bp.v2025.1.Hs.symbols.gmt
glut_L23_IT	GOMF_GLYCOSYLTRANSFERASE_ACTIVITY	0.924568	0.680312	0.871807	220	c5.go.mf.v2025.1.Hs.symbols.gmt
glut_L23_IT	GOCC_ESC_E_Z_COMPLEX	0.923886	0.537143	0.745325	15	c5.go.cc.v2025.1.Hs.symbols.gmt
glut_L23_IT	GOMF_CARBOHYDRATE_KINASE_ACTIVITY	0.922219	0.551724	0.781045	19	c5.go.mf.v2025.1.Hs.symbols.gmt
glut_L23_IT	GOBP_POSITIVE_REGULATION_OF_MONOATOMIC_ION_TRANSMEMBRANE_TRANSPORT	0.921797	0.640873	0.874977	94	c5.go.bp.v2025.1.Hs.symbols.gmt
glut_L23_IT	GOBP_POSITIVE_REGULATION_OF_TRANSMEMBRANE_TRANSPORT	0.921322	0.689796	0.898127	137	c5.go.bp.v2025.1.Hs.symbols.gmt
glut_L23_IT	GOBP_MEIOTIC_CHROMOSOME_SEGREGATION	0.921046	0.626243	0.867594	80	c5.go.bp.v2025.1.Hs.symbols.gmt
glut_L23_IT	GOBP_NADPH_REGENERATION	0.920175	0.560166	0.83437	24	c5.go.bp.v2025.1.Hs.symbols.gmt
glut_L23_IT	GOBP_SKELETAL_SYSTEM_MORPHOGENESIS	0.919309	0.685072	0.895921	138	c5.go.bp.v2025.1.Hs.symbols.gmt
glut_L23_IT	GOBP_AXIS_ELONGATION	0.919173	0.570513	0.837603	20	c5.go.bp.v2025.1.Hs.symbols.gmt
glut_L23_IT	GOBP_PHOSPHATIDYLINOSITOL_METABOLIC_PROCESS	0.918313	0.692308	0.899417	141	c5.go.bp.v2025.1.Hs.symbols.gmt
glut_L23_IT	GOBP_TRANSFORMING_GROWTH_FACTOR_BETA_RECEPTOR_SIGNALING_PATHWAY	0.918143	0.716024	0.909579	175	c5.go.bp.v2025.1.Hs.symbols.gmt
glut_L23_IT	GOMF_CYSTEINE_TYPE_PEPTIDASE_ACTIVITY	0.918112	0.689655	0.872471	161	c5.go.mf.v2025.1.Hs.symbols.gmt
glut_L23_IT	GOMF_DEACYLASE_ACTIVITY	0.917023	0.614	0.824951	67	c5.go.mf.v2025.1.Hs.symbols.gmt
glut_L23_IT	GOBP_RESPONSE_TO_DIETARY_EXCESS	0.916813	0.564854	0.837042	25	c5.go.bp.v2025.1.Hs.symbols.gmt
glut_L23_IT	GOBP_STEM_CELL_PROLIFERATION	0.916691	0.63745	0.873908	79	c5.go.bp.v2025.1.Hs.symbols.gmt
glut_L23_IT	GOBP_ACETYL_COA_BIOSYNTHETIC_PROCESS	0.916495	0.558696	0.833598	18	c5.go.bp.v2025.1.Hs.symbols.gmt
glut_L23_IT	GOBP_PEPTIDYL_AMINO_ACID_MODIFICATION	0.915982	0.758197	0.921577	364	c5.go.bp.v2025.1.Hs.symbols.gmt
glut_L23_IT	GOBP_CELL_CYCLE_G1_S_PHASE_TRANSITION	0.91587	0.695481	0.90123	206	c5.go.bp.v2025.1.Hs.symbols.gmt
glut_L23_IT	GOBP_POST_GOLGI_VESICLE_MEDIATED_TRANSPORT	0.91538	0.646091	0.876608	105	c5.go.bp.v2025.1.Hs.symbols.gmt
glut_L23_IT	GOBP_NEGATIVE_REGULATION_OF_ACTIN_FILAMENT_BUNDLE_ASSEMBLY	0.914945	0.579882	0.840734	27	c5.go.bp.v2025.1.Hs.symbols.gmt
glut_L23_IT	GOBP_POSITIVE_REGULATION_OF_CELL_CYCLE_G1_S_PHASE_TRANSITION	0.91459	0.629482	0.868424	50	c5.go.bp.v2025.1.Hs.symbols.gmt
glut_L23_IT	GOBP_CELLULAR_RESPONSE_TO_EXTERNAL_STIMULUS	0.913915	0.641434	0.874977	53	c5.go.bp.v2025.1.Hs.symbols.gmt
glut_L23_IT	GOCC_CULLIN_RING_UBIQUITIN_LIGASE_COMPLEX	0.913667	0.694501	0.860598	186	c5.go.cc.v2025.1.Hs.symbols.gmt
glut_L23_IT	GOMF_SULFUR_COMPOUND_TRANSMEMBRANE_TRANSPORTER_ACTIVITY	0.912879	0.640625	0.843429	56	c5.go.mf.v2025.1.Hs.symbols.gmt
glut_L23_IT	GOBP_PROTEIN_LOCALIZATION_TO_CHROMATIN	0.912706	0.616935	0.861997	43	c5.go.bp.v2025.1.Hs.symbols.gmt
glut_L23_IT	GOBP_RESPONSE_TO_TYPE_II_INTERFERON	0.912416	0.630952	0.869704	81	c5.go.bp.v2025.1.Hs.symbols.gmt
glut_L23_IT	GOBP_VIRAL_GENE_EXPRESSION	0.911974	0.656126	0.882166	95	c5.go.bp.v2025.1.Hs.symbols.gmt
glut_L23_IT	GOCC_MICROBODY_MEMBRANE	0.91084	0.618956	0.803213	64	c5.go.cc.v2025.1.Hs.symbols.gmt
glut_L23_IT	GOMF_SYMPORTER_ACTIVITY	0.91078	0.677165	0.870633	99	c5.go.mf.v2025.1.Hs.symbols.gmt
glut_L23_IT	GOBP_LENS_FIBER_CELL_DIFFERENTIATION	0.910534	0.578947	0.84042	29	c5.go.bp.v2025.1.Hs.symbols.gmt
glut_L23_IT	GOBP_MYELIN_ASSEMBLY	0.910471	0.568966	0.837603	19	c5.go.bp.v2025.1.Hs.symbols.gmt
glut_L23_IT	GOBP_NEUROMUSCULAR_PROCESS_CONTROLLING_BALANCE	0.910337	0.627255	0.868318	46	c5.go.bp.v2025.1.Hs.symbols.gmt
glut_L23_IT	GOBP_RESPONSE_TO_TUMOR_CELL	0.909284	0.595041	0.85198	34	c5.go.bp.v2025.1.Hs.symbols.gmt
glut_L23_IT	GOMF_OXIDOREDUCTASE_ACTIVITY_ACTING_ON_PAIRED_DONORS_WITH_INCORPORATION_OR_REDUCTION_OF_MOLECULAR_OXYGEN	0.909093	0.720978	0.886175	143	c5.go.mf.v2025.1.Hs.symbols.gmt
glut_L23_IT	GOBP_ENDOTHELIAL_CELL_PROLIFERATION	0.909053	0.657315	0.882166	111	c5.go.bp.v2025.1.Hs.symbols.gmt
glut_L23_IT	GOBP_BRAIN_MORPHOGENESIS	0.908634	0.586558	0.844605	32	c5.go.bp.v2025.1.Hs.symbols.gmt
glut_L23_IT	GOBP_KIDNEY_MORPHOGENESIS	0.908447	0.658824	0.882577	59	c5.go.bp.v2025.1.Hs.symbols.gmt
glut_L23_IT	GOBP_POSITIVE_REGULATION_OF_HEMOPOIESIS	0.908215	0.678862	0.892405	131	c5.go.bp.v2025.1.Hs.symbols.gmt
glut_L23_IT	GOBP_MEMBRANE_LIPID_CATABOLIC_PROCESS	0.908189	0.612	0.861657	38	c5.go.bp.v2025.1.Hs.symbols.gmt
glut_L23_IT	GOCC_ENDOPLASMIC_RETICULUM_QUALITY_CONTROL_COMPARTMENT	0.908187	0.58317	0.778853	23	c5.go.cc.v2025.1.Hs.symbols.gmt
glut_L23_IT	GOBP_REGULATION_OF_CELL_CYCLE_G2_M_PHASE_TRANSITION	0.907674	0.668041	0.886723	104	c5.go.bp.v2025.1.Hs.symbols.gmt
glut_L23_IT	GOBP_T_CELL_ACTIVATION	0.907307	0.78719	0.931511	370	c5.go.bp.v2025.1.Hs.symbols.gmt
glut_L23_IT	GOBP_PROTEIN_CONTAINING_COMPLEX_LOCALIZATION	0.907002	0.716832	0.910143	205	c5.go.bp.v2025.1.Hs.symbols.gmt
glut_L23_IT	GOBP_REGULATION_OF_DNA_REPAIR	0.906784	0.741245	0.916867	227	c5.go.bp.v2025.1.Hs.symbols.gmt
glut_L23_IT	GOBP_HISTONE_MRNA_CATABOLIC_PROCESS	0.905839	0.571734	0.837883	15	c5.go.bp.v2025.1.Hs.symbols.gmt
glut_L23_IT	GOBP_REGULATION_OF_TUMOR_NECROSIS_FACTOR_MEDIATED_SIGNALING_PATHWAY	0.905786	0.644578	0.87556	49	c5.go.bp.v2025.1.Hs.symbols.gmt
glut_L23_IT	GOBP_POSITIVE_REGULATION_OF_NUCLEOTIDE_CATABOLIC_PROCESS	0.905083	0.577586	0.840056	19	c5.go.bp.v2025.1.Hs.symbols.gmt
glut_L23_IT	GOBP_THYROID_HORMONE_GENERATION	0.90482	0.571734	0.837883	15	c5.go.bp.v2025.1.Hs.symbols.gmt
glut_L23_IT	GOMF_OXIDOREDUCTASE_ACTIVITY_ACTING_ON_PAIRED_DONORS_WITH_INCORPORATION_OR_REDUCTION_OF_MOLECULAR_OXYGEN_REDUCED_FLAVIN_OR_FLAVOPROTEIN_AS_ONE_DONOR_AND_INCORPORATION_OF_ONE_ATOM_OF_OXYGEN	0.904699	0.577586	0.799379	19	c5.go.mf.v2025.1.Hs.symbols.gmt
glut_L23_IT	GOMF_STRUCTURAL_CONSTITUENT_OF_MUSCLE	0.90382	0.60202	0.816859	31	c5.go.mf.v2025.1.Hs.symbols.gmt
glut_L23_IT	GOBP_GLOMERULUS_DEVELOPMENT	0.90355	0.65098	0.879218	51	c5.go.bp.v2025.1.Hs.symbols.gmt
glut_L23_IT	GOBP_PHOSPHATIDYLINOSITOL_BIOSYNTHETIC_PROCESS	0.903336	0.686627	0.896633	115	c5.go.bp.v2025.1.Hs.symbols.gmt
glut_L23_IT	GOBP_CARDIAC_ATRIUM_DEVELOPMENT	0.903125	0.589744	0.847816	20	c5.go.bp.v2025.1.Hs.symbols.gmt
glut_L23_IT	GOBP_RESPONSE_TO_CHEMOKINE	0.902971	0.618577	0.862551	39	c5.go.bp.v2025.1.Hs.symbols.gmt
glut_L23_IT	GOBP_REGULATION_OF_LEUKOCYTE_PROLIFERATION	0.902919	0.744376	0.916867	149	c5.go.bp.v2025.1.Hs.symbols.gmt
glut_L23_IT	GOBP_REGULATION_OF_THE_FORCE_OF_HEART_CONTRACTION	0.902727	0.580851	0.841511	17	c5.go.bp.v2025.1.Hs.symbols.gmt
glut_L23_IT	GOBP_SPERMATID_NUCLEUS_DIFFERENTIATION	0.902552	0.589744	0.847816	20	c5.go.bp.v2025.1.Hs.symbols.gmt
glut_L23_IT	GOBP_POSITIVE_REGULATION_OF_LEUKOCYTE_CHEMOTAXIS	0.902477	0.643137	0.874977	54	c5.go.bp.v2025.1.Hs.symbols.gmt
glut_L23_IT	GOBP_ACYLGLYCEROL_HOMEOSTASIS	0.902423	0.606061	0.857462	28	c5.go.bp.v2025.1.Hs.symbols.gmt
glut_L23_IT	GOBP_RESPIRATORY_SYSTEM_PROCESS	0.902396	0.621951	0.864349	42	c5.go.bp.v2025.1.Hs.symbols.gmt
glut_L23_IT	GOMF_SNARE_BINDING	0.902347	0.692913	0.873399	99	c5.go.mf.v2025.1.Hs.symbols.gmt
glut_L23_IT	GOCC_POSTSYNAPTIC_ENDOSOME	0.902238	0.587452	0.778853	21	c5.go.cc.v2025.1.Hs.symbols.gmt
glut_L23_IT	GOBP_RESPONSE_TO_UV_B	0.901716	0.573876	0.839634	15	c5.go.bp.v2025.1.Hs.symbols.gmt
glut_L23_IT	GOBP_COLUMNAR_CUBOIDAL_EPITHELIAL_CELL_DIFFERENTIATION	0.901536	0.64	0.874977	67	c5.go.bp.v2025.1.Hs.symbols.gmt
glut_L23_IT	GOBP_REGULATION_OF_AUTOPHAGOSOME_ASSEMBLY	0.899951	0.651731	0.879218	48	c5.go.bp.v2025.1.Hs.symbols.gmt
glut_L23_IT	GOCC_SPINDLE_MIDZONE	0.899915	0.608527	0.794984	31	c5.go.cc.v2025.1.Hs.symbols.gmt
glut_L23_IT	GOBP_FOLIC_ACID_CONTAINING_COMPOUND_METABOLIC_PROCESS	0.898717	0.599585	0.854597	24	c5.go.bp.v2025.1.Hs.symbols.gmt
glut_L23_IT	GOBP_INTRINSIC_APOPTOTIC_SIGNALING_PATHWAY_IN_RESPONSE_TO_ENDOPLASMIC_RETICULUM_STRESS	0.898493	0.662109	0.882996	56	c5.go.bp.v2025.1.Hs.symbols.gmt
glut_L23_IT	GOBP_REGULATION_OF_CELLULAR_RESPONSE_TO_INSULIN_STIMULUS	0.898183	0.64741	0.877727	63	c5.go.bp.v2025.1.Hs.symbols.gmt
glut_L23_IT	GOBP_CELLULAR_RESPONSE_TO_INTERFERON_BETA	0.898036	0.592672	0.84996	19	c5.go.bp.v2025.1.Hs.symbols.gmt
glut_L23_IT	GOMF_GROWTH_FACTOR_RECEPTOR_BINDING	0.89797	0.684	0.87209	87	c5.go.mf.v2025.1.Hs.symbols.gmt
glut_L23_IT	GOCC_AUTOLYSOSOME	0.897835	0.572233	0.768989	16	c5.go.cc.v2025.1.Hs.symbols.gmt
glut_L23_IT	GOBP_REGULATION_OF_GENERATION_OF_PRECURSOR_METABOLITES_AND_ENERGY	0.897303	0.691235	0.898961	112	c5.go.bp.v2025.1.Hs.symbols.gmt
glut_L23_IT	GOBP_OLEFINIC_COMPOUND_METABOLIC_PROCESS	0.897298	0.702429	0.903459	110	c5.go.bp.v2025.1.Hs.symbols.gmt
glut_L23_IT	GOBP_REGULATION_OF_RNA_SPLICING	0.896867	0.754564	0.918878	175	c5.go.bp.v2025.1.Hs.symbols.gmt
glut_L23_IT	GOBP_RESPONSE_TO_AMINO_ACID_STARVATION	0.896258	0.677291	0.892405	53	c5.go.bp.v2025.1.Hs.symbols.gmt
glut_L23_IT	GOMF_TUMOR_NECROSIS_FACTOR_RECEPTOR_BINDING	0.894957	0.589362	0.807601	17	c5.go.mf.v2025.1.Hs.symbols.gmt
glut_L23_IT	GOBP_BASIC_AMINO_ACID_TRANSPORT	0.893722	0.593617	0.850627	17	c5.go.bp.v2025.1.Hs.symbols.gmt
glut_L23_IT	GOBP_TYPE_II_INTERFERON_MEDIATED_SIGNALING_PATHWAY	0.893579	0.607966	0.858524	22	c5.go.bp.v2025.1.Hs.symbols.gmt
glut_L23_IT	GOBP_NUCLEOSIDE_DIPHOSPHATE_METABOLIC_PROCESS	0.893544	0.702595	0.903459	115	c5.go.bp.v2025.1.Hs.symbols.gmt
glut_L23_IT	GOBP_NAD_METABOLIC_PROCESS	0.892825	0.625506	0.867594	35	c5.go.bp.v2025.1.Hs.symbols.gmt
glut_L23_IT	GOBP_INTEGRIN_ACTIVATION	0.892473	0.6	0.854597	23	c5.go.bp.v2025.1.Hs.symbols.gmt
glut_L23_IT	GOBP_CELLULAR_RESPONSE_TO_GAMMA_RADIATION	0.892096	0.605809	0.857462	24	c5.go.bp.v2025.1.Hs.symbols.gmt
glut_L23_IT	GOCC_EXON_EXON_JUNCTION_COMPLEX	0.891923	0.602662	0.791732	21	c5.go.cc.v2025.1.Hs.symbols.gmt
glut_L23_IT	GOBP_CARDIAC_CELL_DEVELOPMENT	0.890311	0.686627	0.896633	68	c5.go.bp.v2025.1.Hs.symbols.gmt
glut_L23_IT	GOBP_LUNG_ALVEOLUS_DEVELOPMENT	0.888912	0.642292	0.874977	39	c5.go.bp.v2025.1.Hs.symbols.gmt
glut_L23_IT	GOBP_RIBOSOME_DISASSEMBLY	0.887753	0.656504	0.882166	42	c5.go.bp.v2025.1.Hs.symbols.gmt
glut_L23_IT	GOMF_2_IRON_2_SULFUR_CLUSTER_BINDING	0.887379	0.614433	0.824951	23	c5.go.mf.v2025.1.Hs.symbols.gmt
glut_L23_IT	GOMF_UBIQUITIN_LIKE_PROTEIN_PEPTIDASE_ACTIVITY	0.887287	0.709677	0.883069	108	c5.go.mf.v2025.1.Hs.symbols.gmt
glut_L23_IT	GOBP_KETONE_METABOLIC_PROCESS	0.88651	0.765306	0.922744	156	c5.go.bp.v2025.1.Hs.symbols.gmt
glut_L23_IT	GOCC_NUCLEAR_CYCLIN_DEPENDENT_PROTEIN_KINASE_HOLOENZYME_COMPLEX	0.885783	0.631274	0.808928	25	c5.go.cc.v2025.1.Hs.symbols.gmt
glut_L23_IT	GOBP_VENTRICULAR_CARDIAC_MUSCLE_TISSUE_MORPHOGENESIS	0.885514	0.639676	0.874977	29	c5.go.bp.v2025.1.Hs.symbols.gmt
glut_L23_IT	GOMF_DNA_BINDING_TRANSCRIPTION_FACTOR_BINDING	0.885277	0.855984	0.935767	404	c5.go.mf.v2025.1.Hs.symbols.gmt
glut_L23_IT	GOCC_MICROTUBULE_END	0.885163	0.635496	0.81125	33	c5.go.cc.v2025.1.Hs.symbols.gmt
glut_L23_IT	GOBP_POSITIVE_REGULATION_OF_RESPONSE_TO_BIOTIC_STIMULUS	0.885111	0.822	0.946819	295	c5.go.bp.v2025.1.Hs.symbols.gmt
glut_L23_IT	GOMF_CYSTEINE_TYPE_ENDOPEPTIDASE_ACTIVITY	0.885045	0.716327	0.884935	92	c5.go.mf.v2025.1.Hs.symbols.gmt
glut_L23_IT	GOBP_RNA_EXPORT_FROM_NUCLEUS	0.884214	0.714571	0.909361	86	c5.go.bp.v2025.1.Hs.symbols.gmt
glut_L23_IT	GOBP_REGULATION_OF_DEVELOPMENTAL_GROWTH	0.884192	0.794821	0.934711	246	c5.go.bp.v2025.1.Hs.symbols.gmt
glut_L23_IT	GOBP_POSITIVE_REGULATION_OF_CARTILAGE_DEVELOPMENT	0.883788	0.615542	0.861997	26	c5.go.bp.v2025.1.Hs.symbols.gmt
glut_L23_IT	GOBP_REGULATION_OF_TOLL_LIKE_RECEPTOR_SIGNALING_PATHWAY	0.883746	0.615542	0.861997	26	c5.go.bp.v2025.1.Hs.symbols.gmt
glut_L23_IT	GOBP_FIBROBLAST_APOPTOTIC_PROCESS	0.883601	0.614108	0.861997	24	c5.go.bp.v2025.1.Hs.symbols.gmt
glut_L23_IT	GOBP_RESPONSE_TO_HYDROPEROXIDE	0.883553	0.6	0.854597	18	c5.go.bp.v2025.1.Hs.symbols.gmt
glut_L23_IT	GOBP_REGULATION_OF_SMOOTHENED_SIGNALING_PATHWAY	0.883477	0.700397	0.903459	76	c5.go.bp.v2025.1.Hs.symbols.gmt
glut_L23_IT	GOBP_NEGATIVE_REGULATION_OF_T_CELL_DIFFERENTIATION	0.883473	0.617357	0.862016	27	c5.go.bp.v2025.1.Hs.symbols.gmt
glut_L23_IT	GOBP_REGULATION_OF_GLYCOGEN_BIOSYNTHETIC_PROCESS	0.883155	0.605096	0.857462	21	c5.go.bp.v2025.1.Hs.symbols.gmt
glut_L23_IT	GOBP_GLUTAMINE_FAMILY_AMINO_ACID_METABOLIC_PROCESS	0.882992	0.696078	0.901674	55	c5.go.bp.v2025.1.Hs.symbols.gmt
glut_L23_IT	GOBP_MATURATION_OF_5_8S_RRNA_FROM_TRICISTRONIC_RRNA_TRANSCRIPT_SSU_RRNA_5_8S_RRNA_LSU_RRNA	0.88283	0.62268	0.864685	23	c5.go.bp.v2025.1.Hs.symbols.gmt
glut_L23_IT	GOBP_REGULATION_OF_CARBOHYDRATE_METABOLIC_PROCESS	0.882407	0.772819	0.925089	142	c5.go.bp.v2025.1.Hs.symbols.gmt
glut_L23_IT	GOBP_MRNA_3_END_PROCESSING	0.88233	0.67004	0.88838	41	c5.go.bp.v2025.1.Hs.symbols.gmt
glut_L23_IT	GOBP_REGULATION_OF_MICROTUBULE_POLYMERIZATION	0.881984	0.698413	0.902507	64	c5.go.bp.v2025.1.Hs.symbols.gmt
glut_L23_IT	GOBP_REGULATION_OF_EARLY_ENDOSOME_TO_LATE_ENDOSOME_TRANSPORT	0.881924	0.6	0.854597	18	c5.go.bp.v2025.1.Hs.symbols.gmt
glut_L23_IT	GOBP_POSITIVE_REGULATION_OF_T_CELL_MIGRATION	0.881693	0.607219	0.85799	21	c5.go.bp.v2025.1.Hs.symbols.gmt
glut_L23_IT	GOCC_U5_SNRNP	0.881413	0.629699	0.808928	19	c5.go.cc.v2025.1.Hs.symbols.gmt
glut_L23_IT	GOBP_DNA_DAMAGE_RESPONSE_SIGNAL_TRANSDUCTION_BY_P53_CLASS_MEDIATOR	0.881282	0.691235	0.898961	63	c5.go.bp.v2025.1.Hs.symbols.gmt
glut_L23_IT	GOBP_POSITIVE_REGULATION_OF_AUTOPHAGOSOME_ASSEMBLY	0.88091	0.606838	0.857793	20	c5.go.bp.v2025.1.Hs.symbols.gmt
glut_L23_IT	GOBP_MITOCHONDRION_DISTRIBUTION	0.880832	0.616379	0.861997	19	c5.go.bp.v2025.1.Hs.symbols.gmt
glut_L23_IT	GOBP_EXTRACELLULAR_MATRIX_DISASSEMBLY	0.880738	0.666	0.886002	38	c5.go.bp.v2025.1.Hs.symbols.gmt
glut_L23_IT	GOBP_INTERLEUKIN_6_MEDIATED_SIGNALING_PATHWAY	0.88044	0.616842	0.861997	16	c5.go.bp.v2025.1.Hs.symbols.gmt
glut_L23_IT	GOBP_REGULATION_OF_PROTEIN_DEPOLYMERIZATION	0.880244	0.719608	0.912017	83	c5.go.bp.v2025.1.Hs.symbols.gmt
glut_L23_IT	GOBP_CELLULAR_RESPONSE_TO_PROSTAGLANDIN_STIMULUS	0.879866	0.616702	0.861997	15	c5.go.bp.v2025.1.Hs.symbols.gmt
glut_L23_IT	GOMF_HORMONE_RECEPTOR_BINDING	0.879777	0.616702	0.824951	15	c5.go.mf.v2025.1.Hs.symbols.gmt
glut_L23_IT	GOBP_REGULATION_OF_T_CELL_ACTIVATION	0.879418	0.813121	0.943565	241	c5.go.bp.v2025.1.Hs.symbols.gmt
glut_L23_IT	GOBP_L_AMINO_ACID_CATABOLIC_PROCESS	0.879294	0.715415	0.909456	60	c5.go.bp.v2025.1.Hs.symbols.gmt
glut_L23_IT	GOBP_NEGATIVE_REGULATION_OF_MRNA_PROCESSING	0.879081	0.628866	0.868424	23	c5.go.bp.v2025.1.Hs.symbols.gmt
glut_L23_IT	GOBP_MULTICELLULAR_ORGANISMAL_MOVEMENT	0.878506	0.675351	0.892405	46	c5.go.bp.v2025.1.Hs.symbols.gmt
glut_L23_IT	GOBP_REGULATION_OF_TRANSLATION	0.878472	0.858566	0.95584	323	c5.go.bp.v2025.1.Hs.symbols.gmt
glut_L23_IT	GOBP_PHOSPHATIDIC_ACID_METABOLIC_PROCESS	0.878262	0.657895	0.882166	35	c5.go.bp.v2025.1.Hs.symbols.gmt
glut_L23_IT	GOBP_NEGATIVE_REGULATION_OF_WNT_SIGNALING_PATHWAY	0.877801	0.740286	0.916867	130	c5.go.bp.v2025.1.Hs.symbols.gmt
glut_L23_IT	GOBP_INFLAMMASOME_MEDIATED_SIGNALING_PATHWAY	0.877549	0.682927	0.894624	42	c5.go.bp.v2025.1.Hs.symbols.gmt
glut_L23_IT	GOBP_PROTEIN_PROCESSING	0.877222	0.799189	0.936481	172	c5.go.bp.v2025.1.Hs.symbols.gmt
glut_L23_IT	GOBP_POSITIVE_REGULATION_OF_DNA_METABOLIC_PROCESS	0.877049	0.826172	0.948432	250	c5.go.bp.v2025.1.Hs.symbols.gmt
glut_L23_IT	GOBP_POSITIVE_REGULATION_OF_TYPE_I_INTERFERON_PRODUCTION	0.876822	0.712891	0.908852	56	c5.go.bp.v2025.1.Hs.symbols.gmt
glut_L23_IT	GOBP_WATER_SOLUBLE_VITAMIN_METABOLIC_PROCESS	0.876748	0.712891	0.908852	56	c5.go.bp.v2025.1.Hs.symbols.gmt
glut_L23_IT	GOMF_OUTWARD_RECTIFIER_POTASSIUM_CHANNEL_ACTIVITY	0.876469	0.61087	0.824951	18	c5.go.mf.v2025.1.Hs.symbols.gmt
glut_L23_IT	GOBP_ACTIN_FILAMENT_DEPOLYMERIZATION	0.876269	0.698039	0.902507	51	c5.go.bp.v2025.1.Hs.symbols.gmt
glut_L23_IT	GOBP_CELL_SURFACE_RECEPTOR_PROTEIN_SERINE_THREONINE_KINASE_SIGNALING_PATHWAY	0.875488	0.839757	0.950878	285	c5.go.bp.v2025.1.Hs.symbols.gmt
glut_L23_IT	GOBP_RESPONSE_TO_STEROL	0.875056	0.637317	0.873908	22	c5.go.bp.v2025.1.Hs.symbols.gmt
glut_L23_IT	GOBP_POSITIVE_REGULATION_OF_ENDOTHELIAL_CELL_PROLIFERATION	0.874555	0.725296	0.914482	66	c5.go.bp.v2025.1.Hs.symbols.gmt
glut_L23_IT	GOMF_DNA_BINDING_TRANSCRIPTION_REPRESSOR_ACTIVITY	0.874528	0.795678	0.918009	195	c5.go.mf.v2025.1.Hs.symbols.gmt
glut_L23_IT	GOCC_GUANYL_NUCLEOTIDE_EXCHANGE_FACTOR_COMPLEX	0.873776	0.652778	0.82521	27	c5.go.cc.v2025.1.Hs.symbols.gmt
glut_L23_IT	GOMF_HISTONE_KINASE_ACTIVITY	0.872779	0.617521	0.824951	20	c5.go.mf.v2025.1.Hs.symbols.gmt
glut_L23_IT	GOBP_INORGANIC_ANION_TRANSMEMBRANE_TRANSPORT	0.872052	0.743902	0.916867	91	c5.go.bp.v2025.1.Hs.symbols.gmt
glut_L23_IT	GOMF_SIGNALING_ADAPTOR_ACTIVITY	0.871942	0.756972	0.898499	112	c5.go.mf.v2025.1.Hs.symbols.gmt
glut_L23_IT	GOBP_INSULIN_LIKE_GROWTH_FACTOR_RECEPTOR_SIGNALING_PATHWAY	0.871179	0.681275	0.894252	40	c5.go.bp.v2025.1.Hs.symbols.gmt
glut_L23_IT	GOBP_GLYCEROL_ETHER_METABOLIC_PROCESS	0.871036	0.641509	0.874977	22	c5.go.bp.v2025.1.Hs.symbols.gmt
glut_L23_IT	GOBP_RETROGRADE_AXONAL_TRANSPORT	0.87091	0.617834	0.862343	21	c5.go.bp.v2025.1.Hs.symbols.gmt
glut_L23_IT	GOBP_RESPONSE_TO_ENDOPLASMIC_RETICULUM_STRESS	0.87084	0.844311	0.952358	255	c5.go.bp.v2025.1.Hs.symbols.gmt
glut_L23_IT	GOBP_PROTEIN_K11_LINKED_UBIQUITINATION	0.870834	0.673267	0.891326	37	c5.go.bp.v2025.1.Hs.symbols.gmt
glut_L23_IT	GOCC_LATE_ENDOSOME_MEMBRANE	0.870801	0.778226	0.902784	153	c5.go.cc.v2025.1.Hs.symbols.gmt
glut_L23_IT	GOBP_PEPTIDYL_LYSINE_METHYLATION	0.870625	0.62955	0.868424	15	c5.go.bp.v2025.1.Hs.symbols.gmt
glut_L23_IT	GOBP_NEGATIVE_REGULATION_OF_PROTEIN_CONTAINING_COMPLEX_DISASSEMBLY	0.870531	0.718504	0.911334	78	c5.go.bp.v2025.1.Hs.symbols.gmt
glut_L23_IT	GOMF_NON_MEMBRANE_SPANNING_PROTEIN_TYROSINE_KINASE_ACTIVITY	0.870084	0.67562	0.870633	34	c5.go.mf.v2025.1.Hs.symbols.gmt
glut_L23_IT	GOBP_MEIOTIC_SPINDLE_ORGANIZATION	0.869923	0.625532	0.867594	17	c5.go.bp.v2025.1.Hs.symbols.gmt
glut_L23_IT	GOBP_DNA_REPAIR_DEPENDENT_CHROMATIN_REMODELING	0.86924	0.643606	0.87511	22	c5.go.bp.v2025.1.Hs.symbols.gmt
glut_L23_IT	GOBP_INTESTINAL_ABSORPTION	0.869134	0.650628	0.879218	25	c5.go.bp.v2025.1.Hs.symbols.gmt
glut_L23_IT	GOBP_MODIFIED_AMINO_ACID_METABOLIC_PROCESS	0.869005	0.801619	0.937116	141	c5.go.bp.v2025.1.Hs.symbols.gmt
glut_L23_IT	GOBP_RESCUE_OF_STALLED_RIBOSOME	0.868691	0.676113	0.892405	35	c5.go.bp.v2025.1.Hs.symbols.gmt
glut_L23_IT	GOCC_MITOCHONDRIA_ASSOCIATED_ENDOPLASMIC_RETICULUM_MEMBRANE_CONTACT_SITE	0.868384	0.642308	0.814168	22	c5.go.cc.v2025.1.Hs.symbols.gmt
glut_L23_IT	GOMF_CARBOXYLIC_ESTER_HYDROLASE_ACTIVITY	0.86779	0.767782	0.906665	106	c5.go.mf.v2025.1.Hs.symbols.gmt
glut_L23_IT	GOCC_NUCLEAR_SPECK	0.867688	0.902083	0.946578	396	c5.go.cc.v2025.1.Hs.symbols.gmt
glut_L23_IT	GOBP_TERPENOID_METABOLIC_PROCESS	0.867497	0.732143	0.915585	64	c5.go.bp.v2025.1.Hs.symbols.gmt
glut_L23_IT	GOBP_OOCYTE_DIFFERENTIATION	0.86739	0.723108	0.913327	50	c5.go.bp.v2025.1.Hs.symbols.gmt
glut_L23_IT	GOBP_HEMATOPOIETIC_STEM_CELL_PROLIFERATION	0.867272	0.678862	0.892405	30	c5.go.bp.v2025.1.Hs.symbols.gmt
glut_L23_IT	GOBP_REGULATION_OF_T_CELL_RECEPTOR_SIGNALING_PATHWAY	0.867074	0.677866	0.892405	39	c5.go.bp.v2025.1.Hs.symbols.gmt
glut_L23_IT	GOBP_LIPID_IMPORT_INTO_CELL	0.867056	0.626068	0.867594	20	c5.go.bp.v2025.1.Hs.symbols.gmt
glut_L23_IT	GOBP_NEGATIVE_REGULATION_OF_CHROMOSOME_ORGANIZATION	0.866723	0.746535	0.917142	84	c5.go.bp.v2025.1.Hs.symbols.gmt
glut_L23_IT	GOBP_RESPONSE_TO_PAIN	0.866358	0.645228	0.875773	24	c5.go.bp.v2025.1.Hs.symbols.gmt
glut_L23_IT	GOCC_TRANSCRIPTION_REGULATOR_COMPLEX	0.86598	0.909836	0.946578	392	c5.go.cc.v2025.1.Hs.symbols.gmt
glut_L23_IT	GOBP_MAINTENANCE_OF_PROTEIN_LOCATION	0.865912	0.730469	0.915585	56	c5.go.bp.v2025.1.Hs.symbols.gmt
glut_L23_IT	GOBP_NEGATIVE_REGULATION_OF_PROTEIN_POLYMERIZATION	0.865682	0.732283	0.915585	65	c5.go.bp.v2025.1.Hs.symbols.gmt
glut_L23_IT	GOBP_CELLULAR_RESPONSE_TO_XENOBIOTIC_STIMULUS	0.865331	0.778455	0.929014	131	c5.go.bp.v2025.1.Hs.symbols.gmt
glut_L23_IT	GOMF_N_ACYLTRANSFERASE_ACTIVITY	0.863596	0.743539	0.897191	80	c5.go.mf.v2025.1.Hs.symbols.gmt
glut_L23_IT	GOCC_PLATELET_ALPHA_GRANULE	0.863337	0.731286	0.882712	62	c5.go.cc.v2025.1.Hs.symbols.gmt
glut_L23_IT	GOBP_POLYOL_BIOSYNTHETIC_PROCESS	0.863235	0.726547	0.914778	44	c5.go.bp.v2025.1.Hs.symbols.gmt
glut_L23_IT	GOBP_SPINDLE_LOCALIZATION	0.863214	0.743738	0.916867	57	c5.go.bp.v2025.1.Hs.symbols.gmt
glut_L23_IT	GOBP_RESPONSE_TO_ESTROGEN	0.862961	0.705179	0.904327	40	c5.go.bp.v2025.1.Hs.symbols.gmt
glut_L23_IT	GOBP_PROTEASOME_MEDIATED_UBIQUITIN_DEPENDENT_PROTEIN_CATABOLIC_PROCESS	0.861774	0.913223	0.974764	412	c5.go.bp.v2025.1.Hs.symbols.gmt
glut_L23_IT	GOBP_FAT_CELL_DIFFERENTIATION	0.86166	0.81854	0.945372	182	c5.go.bp.v2025.1.Hs.symbols.gmt
glut_L23_IT	GOBP_MRNA_SPLICE_SITE_RECOGNITION	0.861443	0.680244	0.893561	32	c5.go.bp.v2025.1.Hs.symbols.gmt
glut_L23_IT	GOBP_GANGLIOSIDE_BIOSYNTHETIC_PROCESS	0.860433	0.642398	0.874977	15	c5.go.bp.v2025.1.Hs.symbols.gmt
glut_L23_IT	GOBP_RESPONSE_TO_PROSTAGLANDIN	0.860322	0.661826	0.882996	24	c5.go.bp.v2025.1.Hs.symbols.gmt
glut_L23_IT	GOBP_ASPARTATE_FAMILY_AMINO_ACID_METABOLIC_PROCESS	0.859025	0.688889	0.897562	31	c5.go.bp.v2025.1.Hs.symbols.gmt
glut_L23_IT	GOCC_INTERMEDIATE_FILAMENT_CYTOSKELETON	0.858976	0.741036	0.886075	81	c5.go.cc.v2025.1.Hs.symbols.gmt
glut_L23_IT	GOBP_REGULATORY_T_CELL_DIFFERENTIATION	0.858943	0.642241	0.874977	19	c5.go.bp.v2025.1.Hs.symbols.gmt
glut_L23_IT	GOMF_IRON_ION_BINDING	0.85872	0.784519	0.913951	106	c5.go.mf.v2025.1.Hs.symbols.gmt
glut_L23_IT	GOCC_AXONEMAL_DOUBLET_MICROTUBULE	0.858548	0.680556	0.855712	27	c5.go.cc.v2025.1.Hs.symbols.gmt
glut_L23_IT	GOBP_LIPID_HOMEOSTASIS	0.858469	0.787321	0.931511	130	c5.go.bp.v2025.1.Hs.symbols.gmt
glut_L23_IT	GOBP_POSITIVE_REGULATION_OF_RNA_SPLICING	0.857705	0.713147	0.908853	40	c5.go.bp.v2025.1.Hs.symbols.gmt
glut_L23_IT	GOMF_RNA_POLYMERASE_II_CTD_HEPTAPEPTIDE_REPEAT_MODIFYING_ACTIVITY	0.857225	0.640426	0.843429	17	c5.go.mf.v2025.1.Hs.symbols.gmt
glut_L23_IT	GOBP_POSITIVE_REGULATION_OF_NEUROBLAST_PROLIFERATION	0.856959	0.636752	0.873908	20	c5.go.bp.v2025.1.Hs.symbols.gmt
glut_L23_IT	GOBP_POSITIVE_REGULATION_OF_LEUKOCYTE_MEDIATED_IMMUNITY	0.856361	0.788501	0.931511	90	c5.go.bp.v2025.1.Hs.symbols.gmt
glut_L23_IT	GOBP_POSITIVE_REGULATION_OF_VASCULAR_ASSOCIATED_SMOOTH_MUSCLE_CELL_PROLIFERATION	0.856206	0.684211	0.895125	29	c5.go.bp.v2025.1.Hs.symbols.gmt
glut_L23_IT	GOBP_NEGATIVE_REGULATION_OF_SIGNAL_TRANSDUCTION_BY_P53_CLASS_MEDIATOR	0.85619	0.693582	0.899754	33	c5.go.bp.v2025.1.Hs.symbols.gmt
glut_L23_IT	GOBP_POSITIVE_REGULATION_OF_TRANSLATIONAL_INITIATION	0.85608	0.666667	0.886225	22	c5.go.bp.v2025.1.Hs.symbols.gmt
glut_L23_IT	GOBP_ANDROGEN_RECEPTOR_SIGNALING_PATHWAY	0.855826	0.727642	0.915029	42	c5.go.bp.v2025.1.Hs.symbols.gmt
glut_L23_IT	GOCC_NUCLEAR_MATRIX	0.854858	0.782341	0.902784	116	c5.go.cc.v2025.1.Hs.symbols.gmt
glut_L23_IT	GOMF_RNA_POLYMERASE_BINDING	0.854696	0.754902	0.897581	55	c5.go.mf.v2025.1.Hs.symbols.gmt
glut_L23_IT	GOBP_REGULATION_OF_STEM_CELL_PROLIFERATION	0.852237	0.738956	0.916867	49	c5.go.bp.v2025.1.Hs.symbols.gmt
glut_L23_IT	GOBP_NEGATIVE_REGULATION_OF_SIGNAL_TRANSDUCTION_IN_ABSENCE_OF_LIGAND	0.852078	0.679916	0.89346	25	c5.go.bp.v2025.1.Hs.symbols.gmt
glut_L23_IT	GOBP_PHOTORECEPTOR_CELL_DEVELOPMENT	0.851366	0.72332	0.913327	39	c5.go.bp.v2025.1.Hs.symbols.gmt
glut_L23_IT	GOBP_EMBRYONIC_FORELIMB_MORPHOGENESIS	0.851003	0.653191	0.880093	17	c5.go.bp.v2025.1.Hs.symbols.gmt
glut_L23_IT	GOBP_GLYCOSYL_COMPOUND_METABOLIC_PROCESS	0.85098	0.751953	0.917798	56	c5.go.bp.v2025.1.Hs.symbols.gmt
glut_L23_IT	GOMF_POLY_PURINE_TRACT_BINDING	0.850714	0.692308	0.873399	29	c5.go.mf.v2025.1.Hs.symbols.gmt
glut_L23_IT	GOBP_NEGATIVE_REGULATION_OF_CANONICAL_NF_KAPPAB_SIGNAL_TRANSDUCTION	0.850455	0.751984	0.917798	64	c5.go.bp.v2025.1.Hs.symbols.gmt
glut_L23_IT	GOBP_STRIATUM_DEVELOPMENT	0.850287	0.643162	0.874977	20	c5.go.bp.v2025.1.Hs.symbols.gmt
glut_L23_IT	GOBP_NEGATIVE_REGULATION_OF_IMMUNE_EFFECTOR_PROCESS	0.849341	0.768	0.922744	71	c5.go.bp.v2025.1.Hs.symbols.gmt
glut_L23_IT	GOMF_TRANSCRIPTION_FACTOR_BINDING	0.84899	0.95935	0.979027	498	c5.go.mf.v2025.1.Hs.symbols.gmt
glut_L23_IT	GOBP_PYRIDINE_CONTAINING_COMPOUND_METABOLIC_PROCESS	0.848681	0.851703	0.952385	154	c5.go.bp.v2025.1.Hs.symbols.gmt
glut_L23_IT	GOCC_SPLICEOSOMAL_COMPLEX	0.848392	0.8778	0.946578	193	c5.go.cc.v2025.1.Hs.symbols.gmt
glut_L23_IT	GOBP_CELL_SURFACE_RECEPTOR_SIGNALING_PATHWAY_VIA_STAT	0.847842	0.796	0.934859	85	c5.go.bp.v2025.1.Hs.symbols.gmt
glut_L23_IT	GOBP_PROTEIN_DNA_COMPLEX_ORGANIZATION	0.847695	0.84413	0.952358	179	c5.go.bp.v2025.1.Hs.symbols.gmt
glut_L23_IT	GOBP_NEUTRAL_LIPID_BIOSYNTHETIC_PROCESS	0.84589	0.737052	0.916867	40	c5.go.bp.v2025.1.Hs.symbols.gmt
glut_L23_IT	GOBP_REGULATION_OF_VIRAL_LIFE_CYCLE	0.845698	0.768924	0.922917	70	c5.go.bp.v2025.1.Hs.symbols.gmt
glut_L23_IT	GOBP_ERYTHROSE_4_PHOSPHATE_PHOSPHOENOLPYRUVATE_FAMILY_AMINO_ACID_METABOLIC_PROCESS	0.845575	0.672956	0.891326	22	c5.go.bp.v2025.1.Hs.symbols.gmt
glut_L23_IT	GOMF_TRNA_METHYLTRANSFERASE_ACTIVITY	0.844967	0.710794	0.883069	32	c5.go.mf.v2025.1.Hs.symbols.gmt
glut_L23_IT	GOBP_LIPOPOLYSACCHARIDE_MEDIATED_SIGNALING_PATHWAY	0.844916	0.737475	0.916867	46	c5.go.bp.v2025.1.Hs.symbols.gmt
glut_L23_IT	GOBP_PANCREAS_DEVELOPMENT	0.844881	0.757455	0.921208	52	c5.go.bp.v2025.1.Hs.symbols.gmt
glut_L23_IT	GOBP_REGULATION_OF_ENDOTHELIAL_CELL_CHEMOTAXIS	0.843806	0.658947	0.882577	16	c5.go.bp.v2025.1.Hs.symbols.gmt
glut_L23_IT	GOBP_POSITIVE_REGULATION_OF_ISOTYPE_SWITCHING	0.8436	0.675052	0.892405	22	c5.go.bp.v2025.1.Hs.symbols.gmt
glut_L23_IT	GOBP_NEGATIVE_REGULATION_OF_BIOMINERAL_TISSUE_DEVELOPMENT	0.842653	0.661702	0.882996	17	c5.go.bp.v2025.1.Hs.symbols.gmt
glut_L23_IT	GOBP_EMBRYONIC_PATTERN_SPECIFICATION	0.841756	0.759443	0.922144	52	c5.go.bp.v2025.1.Hs.symbols.gmt
glut_L23_IT	GOBP_HEPATICOBILIARY_SYSTEM_DEVELOPMENT	0.840797	0.820084	0.94623	106	c5.go.bp.v2025.1.Hs.symbols.gmt
glut_L23_IT	GOBP_NEGATIVE_REGULATION_OF_CANONICAL_WNT_SIGNALING_PATHWAY	0.840301	0.821862	0.946819	110	c5.go.bp.v2025.1.Hs.symbols.gmt
glut_L23_IT	GOBP_ASYMMETRIC_CELL_DIVISION	0.839887	0.665957	0.886002	17	c5.go.bp.v2025.1.Hs.symbols.gmt
glut_L23_IT	GOBP_POSITIVE_REGULATION_OF_GENE_EXPRESSION_EPIGENETIC	0.838914	0.782353	0.93126	54	c5.go.bp.v2025.1.Hs.symbols.gmt
glut_L23_IT	GOMF_SMAD_BINDING	0.838457	0.786427	0.914635	68	c5.go.mf.v2025.1.Hs.symbols.gmt
glut_L23_IT	GOMF_CYTOKINE_BINDING	0.838081	0.793241	0.917931	80	c5.go.mf.v2025.1.Hs.symbols.gmt
glut_L23_IT	GOBP_DOPAMINE_METABOLIC_PROCESS	0.837364	0.727088	0.915029	32	c5.go.bp.v2025.1.Hs.symbols.gmt
glut_L23_IT	GOBP_POSITIVE_REGULATION_OF_T_CELL_PROLIFERATION	0.836915	0.767396	0.922744	52	c5.go.bp.v2025.1.Hs.symbols.gmt
glut_L23_IT	GOBP_POSITIVE_REGULATION_OF_JNK_CASCADE	0.836337	0.767717	0.922744	65	c5.go.bp.v2025.1.Hs.symbols.gmt
glut_L23_IT	GOCC_CHROMOSOME_TELOMERIC_REGION	0.835827	0.849899	0.940794	146	c5.go.cc.v2025.1.Hs.symbols.gmt
glut_L23_IT	GOBP_HEMATOPOIETIC_STEM_CELL_DIFFERENTIATION	0.83492	0.706478	0.905557	29	c5.go.bp.v2025.1.Hs.symbols.gmt
glut_L23_IT	GOCC_SAGA_COMPLEX	0.834794	0.708494	0.865296	25	c5.go.cc.v2025.1.Hs.symbols.gmt
glut_L23_IT	GOMF_SYNTAXIN_BINDING	0.834775	0.796477	0.918009	58	c5.go.mf.v2025.1.Hs.symbols.gmt
glut_L23_IT	GOBP_REGULATION_OF_CHOLESTEROL_METABOLIC_PROCESS	0.83424	0.733068	0.915676	36	c5.go.bp.v2025.1.Hs.symbols.gmt
glut_L23_IT	GOBP_MODULATION_BY_HOST_OF_VIRAL_GENOME_REPLICATION	0.833538	0.681529	0.894254	21	c5.go.bp.v2025.1.Hs.symbols.gmt
glut_L23_IT	GOBP_RESPONSE_TO_TYPE_I_INTERFERON	0.833455	0.788235	0.931511	55	c5.go.bp.v2025.1.Hs.symbols.gmt
glut_L23_IT	GOMF_PROTEIN_N_ACETYLTRANSFERASE_ACTIVITY	0.833425	0.772549	0.910151	51	c5.go.mf.v2025.1.Hs.symbols.gmt
glut_L23_IT	GOBP_LIPOPROTEIN_METABOLIC_PROCESS	0.832741	0.782961	0.93126	62	c5.go.bp.v2025.1.Hs.symbols.gmt
glut_L23_IT	GOCC_ALPHA_KETOACID_DEHYDROGENASE_COMPLEX	0.83247	0.703422	0.861371	17	c5.go.cc.v2025.1.Hs.symbols.gmt
glut_L23_IT	GOBP_TELOMERE_ORGANIZATION	0.831023	0.882	0.963851	159	c5.go.bp.v2025.1.Hs.symbols.gmt
glut_L23_IT	GOBP_REGULATION_OF_CYTOPLASMIC_PATTERN_RECOGNITION_RECEPTOR_SIGNALING_PATHWAY	0.830763	0.838776	0.950878	103	c5.go.bp.v2025.1.Hs.symbols.gmt
glut_L23_IT	GOBP_REGULATION_OF_PEPTIDASE_ACTIVITY	0.830071	0.685775	0.89618	21	c5.go.bp.v2025.1.Hs.symbols.gmt
glut_L23_IT	GOBP_ENDOCRINE_SYSTEM_DEVELOPMENT	0.830061	0.79	0.931512	71	c5.go.bp.v2025.1.Hs.symbols.gmt
glut_L23_IT	GOBP_SODIUM_ION_IMPORT_ACROSS_PLASMA_MEMBRANE	0.829837	0.685775	0.89618	21	c5.go.bp.v2025.1.Hs.symbols.gmt
glut_L23_IT	GOBP_REGULATION_OF_MICROTUBULE_CYTOSKELETON_ORGANIZATION	0.829708	0.895372	0.969122	158	c5.go.bp.v2025.1.Hs.symbols.gmt
glut_L23_IT	GOBP_REGULATION_OF_EPITHELIAL_CELL_APOPTOTIC_PROCESS	0.829685	0.744554	0.916867	37	c5.go.bp.v2025.1.Hs.symbols.gmt
glut_L23_IT	GOBP_MEIOSIS_I_CELL_CYCLE_PROCESS	0.829186	0.848907	0.952358	116	c5.go.bp.v2025.1.Hs.symbols.gmt
glut_L23_IT	GOMF_TRANSCRIPTION_COREGULATOR_BINDING	0.828626	0.846939	0.931767	103	c5.go.mf.v2025.1.Hs.symbols.gmt
glut_L23_IT	GOBP_TRNA_PROCESSING	0.827924	0.849485	0.952358	129	c5.go.bp.v2025.1.Hs.symbols.gmt
glut_L23_IT	GOBP_NEGATIVE_REGULATION_OF_CELLULAR_RESPONSE_TO_INSULIN_STIMULUS	0.827818	0.788618	0.931511	42	c5.go.bp.v2025.1.Hs.symbols.gmt
glut_L23_IT	GOBP_CELLULAR_RESPONSE_TO_RADIATION	0.826338	0.879346	0.963532	149	c5.go.bp.v2025.1.Hs.symbols.gmt
glut_L23_IT	GOBP_POSITIVE_REGULATION_OF_PHAGOCYTOSIS	0.825895	0.804435	0.937935	43	c5.go.bp.v2025.1.Hs.symbols.gmt
glut_L23_IT	GOBP_POSITIVE_REGULATION_OF_CHEMOTAXIS	0.823595	0.839836	0.950878	90	c5.go.bp.v2025.1.Hs.symbols.gmt
glut_L23_IT	GOBP_REGULATION_OF_OSTEOBLAST_DIFFERENTIATION	0.823465	0.828846	0.948541	96	c5.go.bp.v2025.1.Hs.symbols.gmt
glut_L23_IT	GOBP_POSITIVE_REGULATION_OF_CALCIUM_ION_TRANSMEMBRANE_TRANSPORT	0.823124	0.795229	0.934859	52	c5.go.bp.v2025.1.Hs.symbols.gmt
glut_L23_IT	GOBP_UROGENITAL_SYSTEM_DEVELOPMENT	0.823042	0.768	0.922744	38	c5.go.bp.v2025.1.Hs.symbols.gmt
glut_L23_IT	GOBP_FIBROBLAST_MIGRATION	0.822762	0.792829	0.932695	50	c5.go.bp.v2025.1.Hs.symbols.gmt
glut_L23_IT	GOBP_NUCLEOTIDE_TRANSMEMBRANE_TRANSPORT	0.822452	0.732365	0.915585	24	c5.go.bp.v2025.1.Hs.symbols.gmt
glut_L23_IT	GOBP_OSTEOBLAST_PROLIFERATION	0.821108	0.732365	0.915585	24	c5.go.bp.v2025.1.Hs.symbols.gmt
glut_L23_IT	GOMF_TELOMERASE_RNA_BINDING	0.820288	0.707006	0.881916	21	c5.go.mf.v2025.1.Hs.symbols.gmt
glut_L23_IT	GOBP_EPITHELIAL_TUBE_MORPHOGENESIS	0.820161	0.945098	0.982506	236	c5.go.bp.v2025.1.Hs.symbols.gmt
glut_L23_IT	GOBP_REGULATION_OF_LEUKOCYTE_DEGRANULATION	0.819854	0.729293	0.915292	28	c5.go.bp.v2025.1.Hs.symbols.gmt
glut_L23_IT	GOBP_POSITIVE_REGULATION_OF_ALPHA_BETA_T_CELL_ACTIVATION	0.81827	0.814516	0.944003	43	c5.go.bp.v2025.1.Hs.symbols.gmt
glut_L23_IT	GOBP_PROTEIN_LOCALIZATION_TO_ENDOSOME	0.818214	0.740664	0.916867	24	c5.go.bp.v2025.1.Hs.symbols.gmt
glut_L23_IT	GOMF_GLUTATHIONE_PEROXIDASE_ACTIVITY	0.818159	0.700214	0.880138	15	c5.go.mf.v2025.1.Hs.symbols.gmt
glut_L23_IT	GOBP_PROTEIN_BRANCHED_POLYUBIQUITINATION	0.818139	0.709052	0.907218	19	c5.go.bp.v2025.1.Hs.symbols.gmt
glut_L23_IT	GOBP_T_HELPER_17_TYPE_IMMUNE_RESPONSE	0.81788	0.763975	0.922744	33	c5.go.bp.v2025.1.Hs.symbols.gmt
glut_L23_IT	GOBP_SERINE_FAMILY_AMINO_ACID_METABOLIC_PROCESS	0.817406	0.730126	0.915585	25	c5.go.bp.v2025.1.Hs.symbols.gmt
glut_L23_IT	GOBP_REGULATION_OF_REACTIVE_OXYGEN_SPECIES_BIOSYNTHETIC_PROCESS	0.817212	0.763975	0.922744	33	c5.go.bp.v2025.1.Hs.symbols.gmt
glut_L23_IT	GOBP_MITOCHONDRIAL_CALCIUM_ION_TRANSMEMBRANE_TRANSPORT	0.816704	0.714885	0.909432	22	c5.go.bp.v2025.1.Hs.symbols.gmt
glut_L23_IT	GOBP_TRNA_METABOLIC_PROCESS	0.816472	0.924901	0.976741	191	c5.go.bp.v2025.1.Hs.symbols.gmt
glut_L23_IT	GOBP_POSITIVE_REGULATION_OF_DOUBLE_STRAND_BREAK_REPAIR_VIA_HOMOLOGOUS_RECOMBINATION	0.81588	0.806911	0.939278	42	c5.go.bp.v2025.1.Hs.symbols.gmt
glut_L23_IT	GOCC_SMN_SM_PROTEIN_COMPLEX	0.815206	0.740038	0.886075	18	c5.go.cc.v2025.1.Hs.symbols.gmt
glut_L23_IT	GOMF_METALLOAMINOPEPTIDASE_ACTIVITY	0.813799	0.714885	0.884935	22	c5.go.mf.v2025.1.Hs.symbols.gmt
glut_L23_IT	GOBP_REGULATION_OF_ADAPTIVE_IMMUNE_RESPONSE	0.813629	0.884146	0.964326	135	c5.go.bp.v2025.1.Hs.symbols.gmt
glut_L23_IT	GOBP_NEGATIVE_REGULATION_OF_NATURAL_KILLER_CELL_MEDIATED_IMMUNITY	0.813394	0.705263	0.904327	16	c5.go.bp.v2025.1.Hs.symbols.gmt
glut_L23_IT	GOBP_CARBOHYDRATE_PHOSPHORYLATION	0.812921	0.716981	0.910143	22	c5.go.bp.v2025.1.Hs.symbols.gmt
glut_L23_IT	GOBP_PHOSPHATIDYLCHOLINE_BIOSYNTHETIC_PROCESS	0.81231	0.711253	0.908396	21	c5.go.bp.v2025.1.Hs.symbols.gmt
glut_L23_IT	GOBP_MRNA_CATABOLIC_PROCESS	0.812305	0.935294	0.979295	230	c5.go.bp.v2025.1.Hs.symbols.gmt
glut_L23_IT	GOBP_VERY_LONG_CHAIN_FATTY_ACID_METABOLIC_PROCESS	0.811614	0.747475	0.917661	28	c5.go.bp.v2025.1.Hs.symbols.gmt
glut_L23_IT	GOBP_ISOPRENOID_BIOSYNTHETIC_PROCESS	0.811305	0.748963	0.917798	24	c5.go.bp.v2025.1.Hs.symbols.gmt
glut_L23_IT	GOMF_LIPOPOLYSACCHARIDE_BINDING	0.811206	0.713043	0.884276	18	c5.go.mf.v2025.1.Hs.symbols.gmt
glut_L23_IT	GOBP_CARDIAC_MUSCLE_CELL_MEMBRANE_REPOLARIZATION	0.811153	0.769697	0.92322	31	c5.go.bp.v2025.1.Hs.symbols.gmt
glut_L23_IT	GOBP_HISTONE_MRNA_METABOLIC_PROCESS	0.81023	0.751037	0.917798	24	c5.go.bp.v2025.1.Hs.symbols.gmt
glut_L23_IT	GOMF_HYDROLASE_ACTIVITY_ACTING_ON_CARBON_NITROGEN_BUT_NOT_PEPTIDE_BONDS_IN_LINEAR_AMIDES	0.809793	0.828516	0.931767	57	c5.go.mf.v2025.1.Hs.symbols.gmt
glut_L23_IT	GOBP_FATTY_ACID_TRANSPORT	0.809294	0.850394	0.952358	78	c5.go.bp.v2025.1.Hs.symbols.gmt
glut_L23_IT	GOCC_PHAGOCYTIC_VESICLE	0.809277	0.88125	0.946578	113	c5.go.cc.v2025.1.Hs.symbols.gmt
glut_L23_IT	GOBP_VITAMIN_TRANSPORT	0.80913	0.786561	0.931511	39	c5.go.bp.v2025.1.Hs.symbols.gmt
glut_L23_IT	GOBP_CRANIAL_SKELETAL_SYSTEM_DEVELOPMENT	0.80892	0.812627	0.943565	47	c5.go.bp.v2025.1.Hs.symbols.gmt
glut_L23_IT	GOMF_MRNA_BINDING	0.808874	0.974206	0.987044	316	c5.go.mf.v2025.1.Hs.symbols.gmt
glut_L23_IT	GOBP_NEGATIVE_REGULATION_OF_ENDOCYTOSIS	0.808869	0.823529	0.946819	54	c5.go.bp.v2025.1.Hs.symbols.gmt
glut_L23_IT	GOBP_REGULATION_OF_ALPHA_BETA_T_CELL_ACTIVATION	0.808834	0.814961	0.944003	65	c5.go.bp.v2025.1.Hs.symbols.gmt
glut_L23_IT	GOBP_NUCLEIC_ACID_CATABOLIC_PROCESS	0.808332	0.974359	0.992258	313	c5.go.bp.v2025.1.Hs.symbols.gmt
glut_L23_IT	GOBP_DETECTION_OF_LIGHT_STIMULUS	0.808181	0.828343	0.948541	44	c5.go.bp.v2025.1.Hs.symbols.gmt
glut_L23_IT	GOBP_EPITHELIAL_STRUCTURE_MAINTENANCE	0.807886	0.727463	0.915029	22	c5.go.bp.v2025.1.Hs.symbols.gmt
glut_L23_IT	GOMF_HISTONE_H4_ACETYLTRANSFERASE_ACTIVITY	0.807875	0.717622	0.884935	21	c5.go.mf.v2025.1.Hs.symbols.gmt
glut_L23_IT	GOBP_SCF_DEPENDENT_PROTEASOMAL_UBIQUITIN_DEPENDENT_PROTEIN_CATABOLIC_PROCESS	0.807072	0.817073	0.945215	42	c5.go.bp.v2025.1.Hs.symbols.gmt
glut_L23_IT	GOBP_FATTY_ACID_DERIVATIVE_BIOSYNTHETIC_PROCESS	0.806314	0.813253	0.943565	49	c5.go.bp.v2025.1.Hs.symbols.gmt
glut_L23_IT	GOMF_NUCLEAR_RETINOIC_ACID_RECEPTOR_BINDING	0.804827	0.726115	0.887759	21	c5.go.mf.v2025.1.Hs.symbols.gmt
glut_L23_IT	GOBP_NUCLEOTIDE_SUGAR_METABOLIC_PROCESS	0.804442	0.832335	0.949131	44	c5.go.bp.v2025.1.Hs.symbols.gmt
glut_L23_IT	GOBP_PHOSPHATIDYLETHANOLAMINE_METABOLIC_PROCESS	0.803929	0.731656	0.915585	22	c5.go.bp.v2025.1.Hs.symbols.gmt
glut_L23_IT	GOBP_REGULATION_OF_CELL_CYCLE_CHECKPOINT	0.802474	0.819106	0.945409	42	c5.go.bp.v2025.1.Hs.symbols.gmt
glut_L23_IT	GOBP_GOLGI_VESICLE_TRANSPORT	0.802221	0.983773	0.995274	291	c5.go.bp.v2025.1.Hs.symbols.gmt
glut_L23_IT	GOBP_NUCLEAR_TRANSCRIBED_MRNA_CATABOLIC_PROCESS	0.801973	0.904082	0.972678	120	c5.go.bp.v2025.1.Hs.symbols.gmt
glut_L23_IT	GOMF_SERINE_TYPE_ENDOPEPTIDASE_INHIBITOR_ACTIVITY	0.801674	0.834331	0.931767	44	c5.go.mf.v2025.1.Hs.symbols.gmt
glut_L23_IT	GOBP_REGULATION_OF_VENTRICULAR_CARDIAC_MUSCLE_CELL_MEMBRANE_REPOLARIZATION	0.801424	0.73913	0.916867	18	c5.go.bp.v2025.1.Hs.symbols.gmt
glut_L23_IT	GOBP_NEGATIVE_REGULATION_OF_TOR_SIGNALING	0.80063	0.856287	0.95538	72	c5.go.bp.v2025.1.Hs.symbols.gmt
glut_L23_IT	GOCC_BRUSH_BORDER_MEMBRANE	0.800343	0.794007	0.903858	41	c5.go.cc.v2025.1.Hs.symbols.gmt
glut_L23_IT	GOBP_JNK_CASCADE	0.800323	0.903885	0.972678	139	c5.go.bp.v2025.1.Hs.symbols.gmt
glut_L23_IT	GOMF_DYNEIN_COMPLEX_BINDING	0.800124	0.74433	0.897191	23	c5.go.mf.v2025.1.Hs.symbols.gmt
glut_L23_IT	GOBP_VITAMIN_BIOSYNTHETIC_PROCESS	0.799795	0.728051	0.915029	15	c5.go.bp.v2025.1.Hs.symbols.gmt
glut_L23_IT	GOBP_RESPONSE_TO_PROSTAGLANDIN_E	0.799097	0.743478	0.916867	18	c5.go.bp.v2025.1.Hs.symbols.gmt
glut_L23_IT	GOMF_P53_BINDING	0.799066	0.844622	0.931767	63	c5.go.mf.v2025.1.Hs.symbols.gmt
glut_L23_IT	GOBP_CHOLESTEROL_EFFLUX	0.798651	0.814741	0.944003	40	c5.go.bp.v2025.1.Hs.symbols.gmt
glut_L23_IT	GOBP_G0_TO_G1_TRANSITION	0.797821	0.8	0.936481	37	c5.go.bp.v2025.1.Hs.symbols.gmt
glut_L23_IT	GOBP_MITOTIC_SPINDLE_ASSEMBLY	0.797539	0.839216	0.950878	69	c5.go.bp.v2025.1.Hs.symbols.gmt
glut_L23_IT	GOMF_RNA_METHYLTRANSFERASE_ACTIVITY	0.797228	0.85119	0.934958	64	c5.go.mf.v2025.1.Hs.symbols.gmt
glut_L23_IT	GOBP_REGULATION_OF_STEROID_METABOLIC_PROCESS	0.796904	0.841176	0.951688	69	c5.go.bp.v2025.1.Hs.symbols.gmt
glut_L23_IT	GOBP_DEOXYRIBONUCLEOTIDE_CATABOLIC_PROCESS	0.796425	0.765657	0.922744	28	c5.go.bp.v2025.1.Hs.symbols.gmt
glut_L23_IT	GOBP_REGULATION_OF_RESPONSE_TO_CYTOKINE_STIMULUS	0.795871	0.922607	0.976004	128	c5.go.bp.v2025.1.Hs.symbols.gmt
glut_L23_IT	GOBP_REGULATION_OF_CELLULAR_RESPONSE_TO_HEAT	0.795738	0.722105	0.913327	16	c5.go.bp.v2025.1.Hs.symbols.gmt
glut_L23_IT	GOBP_CELLULAR_RESPONSE_TO_NUTRIENT	0.795309	0.799587	0.936481	34	c5.go.bp.v2025.1.Hs.symbols.gmt
glut_L23_IT	GOBP_CELL_FATE_COMMITMENT_INVOLVED_IN_FORMATION_OF_PRIMARY_GERM_LAYER	0.795005	0.740426	0.916867	17	c5.go.bp.v2025.1.Hs.symbols.gmt
glut_L23_IT	GOBP_CALCIUM_ION_TRANSPORT_INTO_CYTOSOL	0.794681	0.771967	0.924632	25	c5.go.bp.v2025.1.Hs.symbols.gmt
glut_L23_IT	GOBP_NEGATIVE_REGULATION_OF_JNK_CASCADE	0.794327	0.787879	0.931511	31	c5.go.bp.v2025.1.Hs.symbols.gmt
glut_L23_IT	GOBP_MAINTENANCE_OF_BLOOD_BRAIN_BARRIER	0.794269	0.789899	0.931512	31	c5.go.bp.v2025.1.Hs.symbols.gmt
glut_L23_IT	GOCC_ROUGH_ENDOPLASMIC_RETICULUM_MEMBRANE	0.79376	0.781676	0.902784	26	c5.go.cc.v2025.1.Hs.symbols.gmt
glut_L23_IT	GOBP_PROTEIN_IMPORT_INTO_PEROXISOME_MATRIX	0.793679	0.732334	0.915585	15	c5.go.bp.v2025.1.Hs.symbols.gmt
glut_L23_IT	GOBP_TELOMERE_MAINTENANCE_VIA_TELOMERE_LENGTHENING	0.793654	0.85	0.952358	67	c5.go.bp.v2025.1.Hs.symbols.gmt
glut_L23_IT	GOBP_FOAM_CELL_DIFFERENTIATION	0.79323	0.752577	0.918206	23	c5.go.bp.v2025.1.Hs.symbols.gmt
glut_L23_IT	GOBP_REGULATION_OF_CARBOHYDRATE_BIOSYNTHETIC_PROCESS	0.793082	0.882937	0.963851	76	c5.go.bp.v2025.1.Hs.symbols.gmt
glut_L23_IT	GOBP_RESPIRATORY_GASEOUS_EXCHANGE_BY_RESPIRATORY_SYSTEM	0.792985	0.830709	0.948617	65	c5.go.bp.v2025.1.Hs.symbols.gmt
glut_L23_IT	GOBP_EPITHELIAL_CELL_APOPTOTIC_PROCESS	0.792962	0.855186	0.954451	58	c5.go.bp.v2025.1.Hs.symbols.gmt
glut_L23_IT	GOMF_DNA_EXONUCLEASE_ACTIVITY	0.792403	0.745223	0.897191	21	c5.go.mf.v2025.1.Hs.symbols.gmt
glut_L23_IT	GOMF_POLYUBIQUITIN_MODIFICATION_DEPENDENT_PROTEIN_BINDING	0.792	0.836978	0.931767	52	c5.go.mf.v2025.1.Hs.symbols.gmt
glut_L23_IT	GOBP_ARACHIDONATE_METABOLIC_PROCESS	0.79185	0.805383	0.938115	33	c5.go.bp.v2025.1.Hs.symbols.gmt
glut_L23_IT	GOMF_CYTOSKELETAL_ANCHOR_ACTIVITY	0.791224	0.749469	0.897288	21	c5.go.mf.v2025.1.Hs.symbols.gmt
glut_L23_IT	GOBP_ATTACHMENT_OF_MITOTIC_SPINDLE_MICROTUBULES_TO_KINETOCHORE	0.790309	0.745726	0.916867	20	c5.go.bp.v2025.1.Hs.symbols.gmt
glut_L23_IT	GOCC_ENDOPLASMIC_RETICULUM_TUBULAR_NETWORK	0.789995	0.786982	0.903858	29	c5.go.cc.v2025.1.Hs.symbols.gmt
glut_L23_IT	GOBP_REGULATION_OF_NUCLEAR_TRANSCRIBED_MRNA_CATABOLIC_PROCESS_DEADENYLATION_DEPENDENT_DECAY	0.789736	0.745726	0.916867	20	c5.go.bp.v2025.1.Hs.symbols.gmt
glut_L23_IT	GOMF_INSULIN_RECEPTOR_BINDING	0.789524	0.744681	0.897191	17	c5.go.mf.v2025.1.Hs.symbols.gmt
glut_L23_IT	GOBP_PENTOSE_PHOSPHATE_SHUNT	0.789518	0.745726	0.916867	20	c5.go.bp.v2025.1.Hs.symbols.gmt
glut_L23_IT	GOBP_ESTABLISHMENT_OF_SPINDLE_ORIENTATION	0.789509	0.826693	0.948432	40	c5.go.bp.v2025.1.Hs.symbols.gmt
glut_L23_IT	GOBP_MACROMOLECULE_DEACYLATION	0.789473	0.818182	0.945372	39	c5.go.bp.v2025.1.Hs.symbols.gmt
glut_L23_IT	GOBP_POSITIVE_REGULATION_OF_PROTEIN_LOCALIZATION_TO_CELL_SURFACE	0.78918	0.763043	0.922744	18	c5.go.bp.v2025.1.Hs.symbols.gmt
glut_L23_IT	GOBP_AMP_METABOLIC_PROCESS	0.788376	0.75	0.917798	20	c5.go.bp.v2025.1.Hs.symbols.gmt
glut_L23_IT	GOBP_PHOSPHATE_ION_TRANSPORT	0.788355	0.738947	0.916867	16	c5.go.bp.v2025.1.Hs.symbols.gmt
glut_L23_IT	GOBP_POSITIVE_REGULATION_OF_CHOLESTEROL_EFFLUX	0.788214	0.75	0.917798	20	c5.go.bp.v2025.1.Hs.symbols.gmt
glut_L23_IT	GOBP_CARTILAGE_DEVELOPMENT_INVOLVED_IN_ENDOCHONDRAL_BONE_MORPHOGENESIS	0.787869	0.75	0.917798	20	c5.go.bp.v2025.1.Hs.symbols.gmt
glut_L23_IT	GOBP_ERAD_PATHWAY	0.78784	0.916318	0.975745	106	c5.go.bp.v2025.1.Hs.symbols.gmt
glut_L23_IT	GOBP_N_ACETYLGLUCOSAMINE_METABOLIC_PROCESS	0.787628	0.738758	0.916867	15	c5.go.bp.v2025.1.Hs.symbols.gmt
glut_L23_IT	GOBP_REGULATION_OF_SYSTEMIC_ARTERIAL_BLOOD_PRESSURE	0.78749	0.859684	0.956268	60	c5.go.bp.v2025.1.Hs.symbols.gmt
glut_L23_IT	GOBP_NEGATIVE_REGULATION_OF_DNA_TEMPLATED_TRANSCRIPTION_ELONGATION	0.786462	0.764948	0.922744	23	c5.go.bp.v2025.1.Hs.symbols.gmt
glut_L23_IT	GOBP_FATTY_ACID_DERIVATIVE_METABOLIC_PROCESS	0.785816	0.863095	0.957256	64	c5.go.bp.v2025.1.Hs.symbols.gmt
glut_L23_IT	GOBP_DNA_REPLICATION_CHECKPOINT_SIGNALING	0.785564	0.743158	0.916867	16	c5.go.bp.v2025.1.Hs.symbols.gmt
glut_L23_IT	GOBP_REGULATION_OF_STEROL_TRANSPORT	0.785219	0.848178	0.952358	41	c5.go.bp.v2025.1.Hs.symbols.gmt
glut_L23_IT	GOMF_MICROTUBULE_PLUS_END_BINDING	0.784572	0.754274	0.897581	20	c5.go.mf.v2025.1.Hs.symbols.gmt
glut_L23_IT	GOMF_ANTIPORTER_ACTIVITY	0.784164	0.916168	0.963714	115	c5.go.mf.v2025.1.Hs.symbols.gmt
glut_L23_IT	GOBP_CELL_CELL_ADHESION_MEDIATED_BY_CADHERIN	0.783868	0.850806	0.952358	43	c5.go.bp.v2025.1.Hs.symbols.gmt
glut_L23_IT	GOBP_CELLULAR_RESPONSE_TO_TOPOLOGICALLY_INCORRECT_PROTEIN	0.783663	0.91841	0.976004	106	c5.go.bp.v2025.1.Hs.symbols.gmt
glut_L23_IT	GOBP_POSITIVE_REGULATION_OF_BONE_MINERALIZATION	0.78353	0.820774	0.946411	32	c5.go.bp.v2025.1.Hs.symbols.gmt
glut_L23_IT	GOBP_SPLICEOSOMAL_COMPLEX_ASSEMBLY	0.783259	0.90927	0.974315	75	c5.go.bp.v2025.1.Hs.symbols.gmt
glut_L23_IT	GOMF_CATALYTIC_ACTIVITY_ACTING_ON_A_TRNA	0.782173	0.928571	0.970209	134	c5.go.mf.v2025.1.Hs.symbols.gmt
glut_L23_IT	GOBP_SPLICEOSOMAL_SNRNP_ASSEMBLY	0.782104	0.826087	0.948432	39	c5.go.bp.v2025.1.Hs.symbols.gmt
glut_L23_IT	GOBP_CHROMOSOME_SEPARATION	0.781536	0.87	0.95931	67	c5.go.bp.v2025.1.Hs.symbols.gmt
glut_L23_IT	GOMF_CHEMOKINE_RECEPTOR_BINDING	0.78093	0.740899	0.897191	15	c5.go.mf.v2025.1.Hs.symbols.gmt
glut_L23_IT	GOBP_CLATHRIN_DEPENDENT_ENDOCYTOSIS	0.780584	0.857434	0.955788	48	c5.go.bp.v2025.1.Hs.symbols.gmt
glut_L23_IT	GOBP_REGULATION_OF_TELOMERE_MAINTENANCE_VIA_TELOMERASE	0.780225	0.865347	0.958819	45	c5.go.bp.v2025.1.Hs.symbols.gmt
glut_L23_IT	GOBP_TIGHT_JUNCTION_ORGANIZATION	0.779176	0.867052	0.958842	57	c5.go.bp.v2025.1.Hs.symbols.gmt
glut_L23_IT	GOMF_BETA_CATENIN_BINDING	0.778523	0.904762	0.963714	93	c5.go.mf.v2025.1.Hs.symbols.gmt
glut_L23_IT	GOBP_NEGATIVE_REGULATION_OF_CD4_POSITIVE_ALPHA_BETA_T_CELL_ACTIVATION	0.777858	0.774947	0.92545	21	c5.go.bp.v2025.1.Hs.symbols.gmt
glut_L23_IT	GOBP_REGULATION_OF_EXTRINSIC_APOPTOTIC_SIGNALING_PATHWAY_VIA_DEATH_DOMAIN_RECEPTORS	0.777732	0.804878	0.938115	30	c5.go.bp.v2025.1.Hs.symbols.gmt
glut_L23_IT	GOMF_TRANSLATION_REGULATOR_ACTIVITY	0.777112	0.854582	0.935767	50	c5.go.mf.v2025.1.Hs.symbols.gmt
glut_L23_IT	GOBP_MITOCHONDRIAL_DNA_REPLICATION	0.777087	0.751606	0.917798	15	c5.go.bp.v2025.1.Hs.symbols.gmt
glut_L23_IT	GOBP_NUCLEOSIDE_MONOPHOSPHATE_BIOSYNTHETIC_PROCESS	0.776251	0.85259	0.952545	36	c5.go.bp.v2025.1.Hs.symbols.gmt
glut_L23_IT	GOBP_MRNA_TRANSCRIPTION	0.776008	0.869739	0.95931	46	c5.go.bp.v2025.1.Hs.symbols.gmt
glut_L23_IT	GOBP_PYRIDINE_CONTAINING_COMPOUND_CATABOLIC_PROCESS	0.77589	0.924	0.976741	87	c5.go.bp.v2025.1.Hs.symbols.gmt
glut_L23_IT	GOBP_POSITIVE_REGULATION_OF_NON_CANONICAL_NF_KAPPAB_SIGNAL_TRANSDUCTION	0.775567	0.833992	0.949131	39	c5.go.bp.v2025.1.Hs.symbols.gmt
glut_L23_IT	GOBP_SERTOLI_CELL_DIFFERENTIATION	0.775172	0.775862	0.926231	19	c5.go.bp.v2025.1.Hs.symbols.gmt
glut_L23_IT	GOCC_SCF_UBIQUITIN_LIGASE_COMPLEX	0.775015	0.891182	0.946578	59	c5.go.cc.v2025.1.Hs.symbols.gmt
glut_L23_IT	GOBP_FIBROBLAST_GROWTH_FACTOR_RECEPTOR_SIGNALING_PATHWAY	0.774938	0.882937	0.963851	64	c5.go.bp.v2025.1.Hs.symbols.gmt
glut_L23_IT	GOBP_CELLULAR_RESPONSE_TO_OSMOTIC_STRESS	0.773292	0.866667	0.958819	51	c5.go.bp.v2025.1.Hs.symbols.gmt
glut_L23_IT	GOCC_NUCLEOID	0.773259	0.875236	0.946578	47	c5.go.cc.v2025.1.Hs.symbols.gmt
glut_L23_IT	GOBP_DETECTION_OF_VISIBLE_LIGHT	0.772907	0.771368	0.92436	20	c5.go.bp.v2025.1.Hs.symbols.gmt
glut_L23_IT	GOMF_NUCLEAR_ESTROGEN_RECEPTOR_BINDING	0.772233	0.834369	0.931767	33	c5.go.mf.v2025.1.Hs.symbols.gmt
glut_L23_IT	GOBP_TIGHT_JUNCTION_ASSEMBLY	0.771986	0.864542	0.958394	50	c5.go.bp.v2025.1.Hs.symbols.gmt
glut_L23_IT	GOBP_REGULATION_OF_OXIDATIVE_PHOSPHORYLATION	0.771192	0.782328	0.93126	19	c5.go.bp.v2025.1.Hs.symbols.gmt
glut_L23_IT	GOBP_D_GLUCOSE_IMPORT	0.770833	0.872832	0.960251	57	c5.go.bp.v2025.1.Hs.symbols.gmt
glut_L23_IT	GOMF_LRR_DOMAIN_BINDING	0.770151	0.762105	0.902928	16	c5.go.mf.v2025.1.Hs.symbols.gmt
glut_L23_IT	GOBP_HEPATOCYTE_APOPTOTIC_PROCESS	0.770085	0.78913	0.931511	18	c5.go.bp.v2025.1.Hs.symbols.gmt
glut_L23_IT	GOBP_GLYCOSYL_COMPOUND_CATABOLIC_PROCESS	0.769562	0.78913	0.931511	18	c5.go.bp.v2025.1.Hs.symbols.gmt
glut_L23_IT	GOBP_NEGATIVE_REGULATION_OF_CELL_KILLING	0.768702	0.774468	0.92545	17	c5.go.bp.v2025.1.Hs.symbols.gmt
glut_L23_IT	GOMF_METALLOENDOPEPTIDASE_ACTIVITY	0.768634	0.909804	0.963714	83	c5.go.mf.v2025.1.Hs.symbols.gmt
glut_L23_IT	GOBP_PROTEIN_LOCALIZATION_TO_SITE_OF_DOUBLE_STRAND_BREAK	0.768625	0.766316	0.922744	16	c5.go.bp.v2025.1.Hs.symbols.gmt
glut_L23_IT	GOBP_NUCLEAR_BODY_ORGANIZATION	0.768447	0.774468	0.92545	17	c5.go.bp.v2025.1.Hs.symbols.gmt
glut_L23_IT	GOBP_TRICARBOXYLIC_ACID_CYCLE	0.768188	0.816162	0.94466	31	c5.go.bp.v2025.1.Hs.symbols.gmt
glut_L23_IT	GOBP_SYNAPTONEMAL_COMPLEX_ORGANIZATION	0.768163	0.817427	0.945317	24	c5.go.bp.v2025.1.Hs.symbols.gmt
glut_L23_IT	GOBP_POSITIVE_REGULATION_OF_CHROMOSOME_ORGANIZATION	0.768005	0.926531	0.976748	92	c5.go.bp.v2025.1.Hs.symbols.gmt
glut_L23_IT	GOBP_EMBRYONIC_HEMOPOIESIS	0.767941	0.766316	0.922744	16	c5.go.bp.v2025.1.Hs.symbols.gmt
glut_L23_IT	GOBP_INTESTINAL_EPITHELIAL_CELL_DIFFERENTIATION	0.767824	0.766595	0.922744	15	c5.go.bp.v2025.1.Hs.symbols.gmt
glut_L23_IT	GOBP_REGULATION_OF_SPINDLE_ORGANIZATION	0.767386	0.883168	0.963851	45	c5.go.bp.v2025.1.Hs.symbols.gmt
glut_L23_IT	GOBP_POSITIVE_REGULATION_OF_MITOTIC_CELL_CYCLE	0.767135	0.937751	0.980879	101	c5.go.bp.v2025.1.Hs.symbols.gmt
glut_L23_IT	GOBP_OOGENESIS	0.766607	0.909804	0.974315	83	c5.go.bp.v2025.1.Hs.symbols.gmt
glut_L23_IT	GOBP_STRESS_ACTIVATED_PROTEIN_KINASE_SIGNALING_CASCADE	0.766277	0.870518	0.95931	50	c5.go.bp.v2025.1.Hs.symbols.gmt
glut_L23_IT	GOBP_TOLL_LIKE_RECEPTOR_3_SIGNALING_PATHWAY	0.765451	0.792453	0.932695	22	c5.go.bp.v2025.1.Hs.symbols.gmt
glut_L23_IT	GOCC_NBAF_COMPLEX	0.764036	0.789869	0.903858	16	c5.go.cc.v2025.1.Hs.symbols.gmt
glut_L23_IT	GOBP_POSITIVE_REGULATION_OF_CELLULAR_RESPONSE_TO_TRANSFORMING_GROWTH_FACTOR_BETA_STIMULUS	0.762865	0.821577	0.946819	24	c5.go.bp.v2025.1.Hs.symbols.gmt
glut_L23_IT	GOBP_MULTICELLULAR_ORGANISMAL_LEVEL_IRON_ION_HOMEOSTASIS	0.762181	0.795652	0.934859	18	c5.go.bp.v2025.1.Hs.symbols.gmt
glut_L23_IT	GOBP_CELLULAR_RESPONSE_TO_TYPE_II_INTERFERON	0.761948	0.882236	0.963851	68	c5.go.bp.v2025.1.Hs.symbols.gmt
glut_L23_IT	GOBP_REGULATION_OF_SYSTEMIC_ARTERIAL_BLOOD_PRESSURE_MEDIATED_BY_A_CHEMICAL_SIGNAL	0.761866	0.829268	0.948541	30	c5.go.bp.v2025.1.Hs.symbols.gmt
glut_L23_IT	GOBP_PEPTIDYL_TYROSINE_MODIFICATION	0.761789	0.932927	0.979008	91	c5.go.bp.v2025.1.Hs.symbols.gmt
glut_L23_IT	GOBP_UBIQUINONE_METABOLIC_PROCESS	0.761195	0.798301	0.936481	21	c5.go.bp.v2025.1.Hs.symbols.gmt
glut_L23_IT	GOBP_IRON_ION_TRANSMEMBRANE_TRANSPORT	0.760715	0.774737	0.92545	16	c5.go.bp.v2025.1.Hs.symbols.gmt
glut_L23_IT	GOBP_NEGATIVE_REGULATION_OF_INNATE_IMMUNE_RESPONSE	0.760693	0.893281	0.968357	66	c5.go.bp.v2025.1.Hs.symbols.gmt
glut_L23_IT	GOBP_POSITIVE_REGULATION_OF_VASCULAR_ENDOTHELIAL_GROWTH_FACTOR_PRODUCTION	0.760168	0.800425	0.936481	21	c5.go.bp.v2025.1.Hs.symbols.gmt
glut_L23_IT	GOBP_MITOCHONDRIAL_DEPOLARIZATION	0.760002	0.800425	0.936481	21	c5.go.bp.v2025.1.Hs.symbols.gmt
glut_L23_IT	GOBP_POSITIVE_T_CELL_SELECTION	0.759685	0.834008	0.949131	29	c5.go.bp.v2025.1.Hs.symbols.gmt
glut_L23_IT	GOBP_RESPONSE_TO_LIGHT_INTENSITY	0.75965	0.774737	0.92545	16	c5.go.bp.v2025.1.Hs.symbols.gmt
glut_L23_IT	GOBP_VASCULAR_ASSOCIATED_SMOOTH_MUSCLE_CELL_PROLIFERATION	0.759458	0.873727	0.960342	47	c5.go.bp.v2025.1.Hs.symbols.gmt
glut_L23_IT	GOBP_RESPONSE_TO_MUSCLE_ACTIVITY	0.759428	0.838912	0.950878	25	c5.go.bp.v2025.1.Hs.symbols.gmt
glut_L23_IT	GOMF_POLY_PYRIMIDINE_TRACT_BINDING	0.759373	0.836364	0.931767	28	c5.go.mf.v2025.1.Hs.symbols.gmt
glut_L23_IT	GOCC_SPECIFIC_GRANULE_MEMBRANE	0.758259	0.893491	0.946578	68	c5.go.cc.v2025.1.Hs.symbols.gmt
glut_L23_IT	GOBP_REGULATION_OF_MORPHOGENESIS_OF_A_BRANCHING_STRUCTURE	0.758206	0.876494	0.961678	36	c5.go.bp.v2025.1.Hs.symbols.gmt
glut_L23_IT	GOCC_SECRETORY_GRANULE_MEMBRANE	0.757917	0.984064	0.996816	231	c5.go.cc.v2025.1.Hs.symbols.gmt
glut_L23_IT	GOCC_EXTRINSIC_COMPONENT_OF_PLASMA_MEMBRANE	0.757437	0.911647	0.946578	85	c5.go.cc.v2025.1.Hs.symbols.gmt
glut_L23_IT	GOMF_NUCLEOSOME_BINDING	0.755319	0.916836	0.963714	62	c5.go.mf.v2025.1.Hs.symbols.gmt
glut_L23_IT	GOBP_REGULATION_OF_ENDOPLASMIC_RETICULUM_STRESS_INDUCED_INTRINSIC_APOPTOTIC_SIGNALING_PATHWAY	0.755101	0.839431	0.950878	30	c5.go.bp.v2025.1.Hs.symbols.gmt
glut_L23_IT	GOBP_GOLGI_TO_PLASMA_MEMBRANE_TRANSPORT	0.755065	0.916836	0.975978	62	c5.go.bp.v2025.1.Hs.symbols.gmt
glut_L23_IT	GOBP_NEGATIVE_REGULATION_OF_RECEPTOR_MEDIATED_ENDOCYTOSIS	0.754735	0.826804	0.948432	23	c5.go.bp.v2025.1.Hs.symbols.gmt
glut_L23_IT	GOBP_CELLULAR_RESPONSE_TO_ARSENIC_CONTAINING_SUBSTANCE	0.754605	0.781585	0.93126	15	c5.go.bp.v2025.1.Hs.symbols.gmt
glut_L23_IT	GOBP_GOLGI_TO_PLASMA_MEMBRANE_PROTEIN_TRANSPORT	0.754041	0.867589	0.958842	39	c5.go.bp.v2025.1.Hs.symbols.gmt
glut_L23_IT	GOMF_POLY_A_BINDING	0.753927	0.828866	0.931767	23	c5.go.mf.v2025.1.Hs.symbols.gmt
glut_L23_IT	GOBP_REGULATION_OF_INTEGRIN_ACTIVATION	0.751476	0.785867	0.931511	15	c5.go.bp.v2025.1.Hs.symbols.gmt
glut_L23_IT	GOBP_NUCLEAR_TRANSCRIBED_MRNA_CATABOLIC_PROCESS_NONSENSE_MEDIATED_DECAY	0.750024	0.892276	0.968357	42	c5.go.bp.v2025.1.Hs.symbols.gmt
glut_L23_IT	GOBP_MIRNA_MEDIATED_GENE_SILENCING_BY_INHIBITION_OF_TRANSLATION	0.749893	0.787368	0.931511	16	c5.go.bp.v2025.1.Hs.symbols.gmt
glut_L23_IT	GOBP_ENDONUCLEOLYTIC_CLEAVAGE_OF_TRICISTRONIC_RRNA_TRANSCRIPT_SSU_RRNA_5_8S_RRNA_LSU_RRNA	0.749761	0.806383	0.938972	17	c5.go.bp.v2025.1.Hs.symbols.gmt
glut_L23_IT	GOCC_CAVEOLA	0.749425	0.911243	0.946578	68	c5.go.cc.v2025.1.Hs.symbols.gmt
glut_L23_IT	GOBP_REGULATION_OF_JNK_CASCADE	0.747359	0.964435	0.989267	106	c5.go.bp.v2025.1.Hs.symbols.gmt
glut_L23_IT	GOBP_POSITIVE_REGULATION_OF_NF_KAPPAB_TRANSCRIPTION_FACTOR_ACTIVITY	0.746924	0.93014	0.977964	72	c5.go.bp.v2025.1.Hs.symbols.gmt
glut_L23_IT	GOBP_POSITIVE_REGULATION_OF_AMIDE_METABOLIC_PROCESS	0.746679	0.852761	0.952545	26	c5.go.bp.v2025.1.Hs.symbols.gmt
glut_L23_IT	GOBP_REGULATION_OF_ENDOPLASMIC_RETICULUM_UNFOLDED_PROTEIN_RESPONSE	0.746589	0.867769	0.958842	34	c5.go.bp.v2025.1.Hs.symbols.gmt
glut_L23_IT	GOBP_NUCLEOBASE_CONTAINING_SMALL_MOLECULE_CATABOLIC_PROCESS	0.746452	0.789474	0.931511	16	c5.go.bp.v2025.1.Hs.symbols.gmt
glut_L23_IT	GOBP_NEGATIVE_REGULATION_OF_TORC1_SIGNALING	0.746227	0.893574	0.968357	49	c5.go.bp.v2025.1.Hs.symbols.gmt
glut_L23_IT	GOBP_NADP_METABOLIC_PROCESS	0.742442	0.896	0.969505	38	c5.go.bp.v2025.1.Hs.symbols.gmt
glut_L23_IT	GOBP_RNA_CAPPING	0.740999	0.798715	0.936481	15	c5.go.bp.v2025.1.Hs.symbols.gmt
glut_L23_IT	GOBP_INTERLEUKIN_8_PRODUCTION	0.740943	0.88664	0.965561	35	c5.go.bp.v2025.1.Hs.symbols.gmt
glut_L23_IT	GOCC_INNER_KINETOCHORE	0.740686	0.825427	0.923927	18	c5.go.cc.v2025.1.Hs.symbols.gmt
glut_L23_IT	GOBP_CELLULAR_RESPONSE_TO_INTERLEUKIN_1	0.74065	0.911765	0.974498	55	c5.go.bp.v2025.1.Hs.symbols.gmt
glut_L23_IT	GOBP_NEGATIVE_REGULATION_OF_BLOOD_PRESSURE	0.740157	0.844398	0.952358	24	c5.go.bp.v2025.1.Hs.symbols.gmt
glut_L23_IT	GOBP_INTRACELLULAR_LIPID_TRANSPORT	0.739909	0.894309	0.968562	42	c5.go.bp.v2025.1.Hs.symbols.gmt
glut_L23_IT	GOCC_INHIBITORY_SYNAPSE	0.739196	0.824762	0.923927	15	c5.go.cc.v2025.1.Hs.symbols.gmt
glut_L23_IT	GOBP_REGULATION_OF_RECEPTOR_SIGNALING_PATHWAY_VIA_JAK_STAT	0.73712	0.908911	0.974315	45	c5.go.bp.v2025.1.Hs.symbols.gmt
glut_L23_IT	GOBP_GLUCOSE_6_PHOSPHATE_METABOLIC_PROCESS	0.736599	0.871166	0.95931	26	c5.go.bp.v2025.1.Hs.symbols.gmt
glut_L23_IT	GOBP_MITOTIC_CHROMOSOME_CONDENSATION	0.736416	0.829787	0.948541	17	c5.go.bp.v2025.1.Hs.symbols.gmt
glut_L23_IT	GOBP_RRNA_METHYLATION	0.735916	0.850622	0.952358	24	c5.go.bp.v2025.1.Hs.symbols.gmt
glut_L23_IT	GOBP_SOMATIC_DIVERSIFICATION_OF_IMMUNE_RECEPTORS	0.734424	0.944	0.982491	67	c5.go.bp.v2025.1.Hs.symbols.gmt
glut_L23_IT	GOBP_REGULATION_OF_BLOOD_PRESSURE	0.733814	0.965932	0.989393	111	c5.go.bp.v2025.1.Hs.symbols.gmt
glut_L23_IT	GOBP_RNA_3_END_PROCESSING	0.733198	0.958848	0.986879	89	c5.go.bp.v2025.1.Hs.symbols.gmt
glut_L23_IT	GOMF_ACTININ_BINDING	0.733145	0.866667	0.941497	31	c5.go.mf.v2025.1.Hs.symbols.gmt
glut_L23_IT	GOBP_LIPOPROTEIN_LOCALIZATION	0.732632	0.818376	0.945372	20	c5.go.bp.v2025.1.Hs.symbols.gmt
glut_L23_IT	GOCC_PLATELET_ALPHA_GRANULE_LUMEN	0.731488	0.892857	0.946578	45	c5.go.cc.v2025.1.Hs.symbols.gmt
glut_L23_IT	GOBP_POSITIVE_REGULATION_OF_AMYLOID_PRECURSOR_PROTEIN_CATABOLIC_PROCESS	0.731474	0.830189	0.948541	22	c5.go.bp.v2025.1.Hs.symbols.gmt
glut_L23_IT	GOBP_POSITIVE_REGULATION_OF_CHROMOSOME_SEGREGATION	0.731164	0.849485	0.952358	23	c5.go.bp.v2025.1.Hs.symbols.gmt
glut_L23_IT	GOBP_TRNA_MODIFICATION	0.731123	0.963415	0.989109	91	c5.go.bp.v2025.1.Hs.symbols.gmt
glut_L23_IT	GOMF_SOLUTE_POTASSIUM_ANTIPORTER_ACTIVITY	0.730632	0.83617	0.931767	17	c5.go.mf.v2025.1.Hs.symbols.gmt
glut_L23_IT	GOBP_V_D_J_RECOMBINATION	0.730543	0.83617	0.950571	17	c5.go.bp.v2025.1.Hs.symbols.gmt
glut_L23_IT	GOBP_SPERM_CAPACITATION	0.72931	0.83617	0.950571	17	c5.go.bp.v2025.1.Hs.symbols.gmt
glut_L23_IT	GOMF_MIRNA_BINDING	0.729268	0.900398	0.963714	36	c5.go.mf.v2025.1.Hs.symbols.gmt
glut_L23_IT	GOBP_NEGATIVE_REGULATION_OF_PROGRAMMED_NECROTIC_CELL_DEATH	0.729122	0.804211	0.937935	16	c5.go.bp.v2025.1.Hs.symbols.gmt
glut_L23_IT	GOBP_NEGATIVE_REGULATION_OF_SMOOTH_MUSCLE_CELL_PROLIFERATION	0.727492	0.880567	0.96368	29	c5.go.bp.v2025.1.Hs.symbols.gmt
glut_L23_IT	GOBP_NEGATIVE_REGULATION_OF_LIPID_METABOLIC_PROCESS	0.72744	0.938492	0.981075	64	c5.go.bp.v2025.1.Hs.symbols.gmt
glut_L23_IT	GOBP_PLASMA_LIPOPROTEIN_PARTICLE_CLEARANCE	0.727293	0.876569	0.961678	25	c5.go.bp.v2025.1.Hs.symbols.gmt
glut_L23_IT	GOBP_REGULATION_OF_SNARE_COMPLEX_ASSEMBLY	0.727068	0.817987	0.945372	15	c5.go.bp.v2025.1.Hs.symbols.gmt
glut_L23_IT	GOMF_STEROL_BINDING	0.726177	0.949219	0.973408	56	c5.go.mf.v2025.1.Hs.symbols.gmt
glut_L23_IT	GOBP_REGULATION_OF_T_HELPER_17_TYPE_IMMUNE_RESPONSE	0.725816	0.860996	0.956422	24	c5.go.bp.v2025.1.Hs.symbols.gmt
glut_L23_IT	GOMF_LNCRNA_BINDING	0.725749	0.85567	0.935767	23	c5.go.mf.v2025.1.Hs.symbols.gmt
glut_L23_IT	GOBP_IMMUNE_RESPONSE_TO_TUMOR_CELL	0.725598	0.860996	0.956422	24	c5.go.bp.v2025.1.Hs.symbols.gmt
glut_L23_IT	GOBP_VIRAL_TRANSLATION	0.723737	0.863071	0.957256	24	c5.go.bp.v2025.1.Hs.symbols.gmt
glut_L23_IT	GOCC_ACETYLTRANSFERASE_COMPLEX	0.723159	0.949393	0.972195	96	c5.go.cc.v2025.1.Hs.symbols.gmt
glut_L23_IT	GOBP_REGULATION_OF_EXTRINSIC_APOPTOTIC_SIGNALING_PATHWAY_IN_ABSENCE_OF_LIGAND	0.721984	0.914343	0.975072	36	c5.go.bp.v2025.1.Hs.symbols.gmt
glut_L23_IT	GOBP_DOLICHOL_LINKED_OLIGOSACCHARIDE_BIOSYNTHETIC_PROCESS	0.721173	0.849257	0.952358	21	c5.go.bp.v2025.1.Hs.symbols.gmt
glut_L23_IT	GOMF_TELOMERIC_DNA_BINDING	0.719832	0.918	0.963714	38	c5.go.mf.v2025.1.Hs.symbols.gmt
glut_L23_IT	GOBP_POSITIVE_REGULATION_OF_ACTIN_FILAMENT_POLYMERIZATION	0.719487	0.920949	0.976004	39	c5.go.bp.v2025.1.Hs.symbols.gmt
glut_L23_IT	GOBP_POSITIVE_REGULATION_OF_INTERLEUKIN_1_PRODUCTION	0.716669	0.92	0.976004	38	c5.go.bp.v2025.1.Hs.symbols.gmt
glut_L23_IT	GOBP_PROTEIN_LOCALIZATION_TO_CHROMOSOME_TELOMERIC_REGION	0.716575	0.893305	0.968357	25	c5.go.bp.v2025.1.Hs.symbols.gmt
glut_L23_IT	GOBP_NUCLEOSOME_ORGANIZATION	0.716049	0.964497	0.989267	75	c5.go.bp.v2025.1.Hs.symbols.gmt
glut_L23_IT	GOBP_NUCLEUS_ORGANIZATION	0.712706	0.981964	0.994793	140	c5.go.bp.v2025.1.Hs.symbols.gmt
glut_L23_IT	GOBP_OUTER_DYNEIN_ARM_ASSEMBLY	0.712362	0.846809	0.952358	17	c5.go.bp.v2025.1.Hs.symbols.gmt
glut_L23_IT	GOBP_EMBRYONIC_BRAIN_DEVELOPMENT	0.712006	0.846809	0.952358	17	c5.go.bp.v2025.1.Hs.symbols.gmt
glut_L23_IT	GOMF_LIPID_KINASE_ACTIVITY	0.711386	0.916335	0.963714	40	c5.go.mf.v2025.1.Hs.symbols.gmt
glut_L23_IT	GOBP_CHROMOSOME_ORGANIZATION_INVOLVED_IN_MEIOTIC_CELL_CYCLE	0.710491	0.947059	0.983367	59	c5.go.bp.v2025.1.Hs.symbols.gmt
glut_L23_IT	GOBP_REGULATION_OF_RESPONSE_TO_TUMOR_CELL	0.710234	0.876289	0.961678	23	c5.go.bp.v2025.1.Hs.symbols.gmt
glut_L23_IT	GOBP_EMBRYONIC_HEART_TUBE_DEVELOPMENT	0.70993	0.935294	0.979295	54	c5.go.bp.v2025.1.Hs.symbols.gmt
glut_L23_IT	GOBP_POSITIVE_REGULATION_OF_POST_TRANSLATIONAL_PROTEIN_MODIFICATION	0.709656	0.987879	0.996828	117	c5.go.bp.v2025.1.Hs.symbols.gmt
glut_L23_IT	GOBP_VESICLE_CARGO_LOADING	0.708506	0.896761	0.970033	29	c5.go.bp.v2025.1.Hs.symbols.gmt
glut_L23_IT	GOBP_PURINE_NUCLEOTIDE_TRANSPORT	0.708173	0.906832	0.973213	33	c5.go.bp.v2025.1.Hs.symbols.gmt
glut_L23_IT	GOBP_T_HELPER_17_CELL_DIFFERENTIATION	0.707354	0.878351	0.962739	23	c5.go.bp.v2025.1.Hs.symbols.gmt
glut_L23_IT	GOBP_TRANSLATIONAL_ELONGATION	0.706434	0.964143	0.989267	70	c5.go.bp.v2025.1.Hs.symbols.gmt
glut_L23_IT	GOBP_POSITIVE_REGULATION_OF_DNA_RECOMBINATION	0.706344	0.968	0.989889	67	c5.go.bp.v2025.1.Hs.symbols.gmt
glut_L23_IT	GOBP_POSITIVE_REGULATION_OF_DNA_REPLICATION	0.705754	0.906504	0.973174	30	c5.go.bp.v2025.1.Hs.symbols.gmt
glut_L23_IT	GOBP_RIBONUCLEOSIDE_MONOPHOSPHATE_BIOSYNTHETIC_PROCESS	0.704509	0.905051	0.972678	31	c5.go.bp.v2025.1.Hs.symbols.gmt
glut_L23_IT	GOBP_PYRIDINE_CONTAINING_COMPOUND_BIOSYNTHETIC_PROCESS	0.703778	0.859539	0.956268	22	c5.go.bp.v2025.1.Hs.symbols.gmt
glut_L23_IT	GOBP_POSITIVE_REGULATION_OF_LIPID_STORAGE	0.703554	0.818947	0.945409	16	c5.go.bp.v2025.1.Hs.symbols.gmt
glut_L23_IT	GOBP_REGULATION_OF_CD4_POSITIVE_ALPHA_BETA_T_CELL_ACTIVATION	0.702683	0.942974	0.982491	47	c5.go.bp.v2025.1.Hs.symbols.gmt
glut_L23_IT	GOBP_NUCLEOTIDE_TRANSPORT	0.699622	0.934783	0.979295	39	c5.go.bp.v2025.1.Hs.symbols.gmt
glut_L23_IT	GOBP_NAD_BIOSYNTHETIC_PROCESS	0.699538	0.823158	0.946819	16	c5.go.bp.v2025.1.Hs.symbols.gmt
glut_L23_IT	GOBP_REGULATION_OF_MITOTIC_SISTER_CHROMATID_SEGREGATION	0.69735	0.945892	0.983018	46	c5.go.bp.v2025.1.Hs.symbols.gmt
glut_L23_IT	GOBP_REGULATION_OF_MULTICELLULAR_ORGANISM_GROWTH	0.695535	0.942974	0.982491	48	c5.go.bp.v2025.1.Hs.symbols.gmt
glut_L23_IT	GOBP_REGULATION_OF_MITOCHONDRIAL_GENE_EXPRESSION	0.695138	0.929752	0.977964	34	c5.go.bp.v2025.1.Hs.symbols.gmt
glut_L23_IT	GOBP_T_CELL_SELECTION	0.691853	0.956175	0.986879	36	c5.go.bp.v2025.1.Hs.symbols.gmt
glut_L23_IT	GOBP_REGULATION_OF_MRNA_PROCESSING	0.690259	0.993988	0.997739	122	c5.go.bp.v2025.1.Hs.symbols.gmt
glut_L23_IT	GOBP_EPITHELIAL_TUBE_BRANCHING_INVOLVED_IN_LUNG_MORPHOGENESIS	0.690025	0.887473	0.96558	21	c5.go.bp.v2025.1.Hs.symbols.gmt
glut_L23_IT	GOBP_ARF_PROTEIN_SIGNAL_TRANSDUCTION	0.689661	0.887473	0.96558	21	c5.go.bp.v2025.1.Hs.symbols.gmt
glut_L23_IT	GOBP_CALCIUM_ION_REGULATED_EXOCYTOSIS_OF_NEUROTRANSMITTER	0.688035	0.862955	0.957256	15	c5.go.bp.v2025.1.Hs.symbols.gmt
glut_L23_IT	GOMF_COPPER_ION_BINDING	0.6872	0.947368	0.973408	41	c5.go.mf.v2025.1.Hs.symbols.gmt
glut_L23_IT	GOMF_STEROID_BINDING	0.687153	0.976238	0.987656	84	c5.go.mf.v2025.1.Hs.symbols.gmt
glut_L23_IT	GOMF_VITAMIN_TRANSMEMBRANE_TRANSPORTER_ACTIVITY	0.685603	0.907298	0.963714	27	c5.go.mf.v2025.1.Hs.symbols.gmt
glut_L23_IT	GOBP_REGULATION_OF_FATTY_ACID_BIOSYNTHETIC_PROCESS	0.684566	0.913131	0.974764	28	c5.go.bp.v2025.1.Hs.symbols.gmt
glut_L23_IT	GOBP_PROTEIN_LOCALIZATION_TO_MICROTUBULE	0.683883	0.884783	0.964723	18	c5.go.bp.v2025.1.Hs.symbols.gmt
glut_L23_IT	GOBP_NEGATIVE_REGULATION_OF_AUTOPHAGY	0.683396	0.99	0.996957	87	c5.go.bp.v2025.1.Hs.symbols.gmt
glut_L23_IT	GOBP_SEMAPHORIN_PLEXIN_SIGNALING_PATHWAY	0.680538	0.956175	0.986879	40	c5.go.bp.v2025.1.Hs.symbols.gmt
glut_L23_IT	GOBP_REGULATION_OF_TRIGLYCERIDE_BIOSYNTHETIC_PROCESS	0.678416	0.891304	0.967806	18	c5.go.bp.v2025.1.Hs.symbols.gmt
glut_L23_IT	GOBP_EMBRYONIC_HEART_TUBE_MORPHOGENESIS	0.678318	0.951613	0.986291	43	c5.go.bp.v2025.1.Hs.symbols.gmt
glut_L23_IT	GOBP_POSITIVE_REGULATION_OF_VACUOLE_ORGANIZATION	0.677704	0.907216	0.973331	23	c5.go.bp.v2025.1.Hs.symbols.gmt
glut_L23_IT	GOMF_TRANSCRIPTION_COREPRESSOR_BINDING	0.674345	0.961924	0.979027	46	c5.go.mf.v2025.1.Hs.symbols.gmt
glut_L23_IT	GOBP_PEPTIDYL_GLUTAMIC_ACID_MODIFICATION	0.674338	0.893478	0.968357	18	c5.go.bp.v2025.1.Hs.symbols.gmt
glut_L23_IT	GOBP_PTERIDINE_CONTAINING_COMPOUND_METABOLIC_PROCESS	0.673943	0.925101	0.976741	29	c5.go.bp.v2025.1.Hs.symbols.gmt
glut_L23_IT	GOBP_PYRIMIDINE_CONTAINING_COMPOUND_CATABOLIC_PROCESS	0.673719	0.926829	0.976748	30	c5.go.bp.v2025.1.Hs.symbols.gmt
glut_L23_IT	GOBP_REGULATION_OF_TELOMERE_MAINTENANCE_VIA_TELOMERE_LENGTHENING	0.672584	0.972167	0.991448	52	c5.go.bp.v2025.1.Hs.symbols.gmt
glut_L23_IT	GOBP_REGULATION_OF_GENE_SILENCING_BY_REGULATORY_NCRNA	0.671433	0.925253	0.976741	28	c5.go.bp.v2025.1.Hs.symbols.gmt
glut_L23_IT	GOBP_NEGATIVE_REGULATION_OF_PEPTIDYL_TYROSINE_PHOSPHORYLATION	0.670533	0.897826	0.970781	18	c5.go.bp.v2025.1.Hs.symbols.gmt
glut_L23_IT	GOBP_POSITIVE_REGULATION_OF_EXTRINSIC_APOPTOTIC_SIGNALING_PATHWAY	0.669984	0.96	0.986983	38	c5.go.bp.v2025.1.Hs.symbols.gmt
glut_L23_IT	GOBP_PROTEIN_K63_LINKED_DEUBIQUITINATION	0.668982	0.932515	0.979008	26	c5.go.bp.v2025.1.Hs.symbols.gmt
glut_L23_IT	GOCC_CARBOXY_TERMINAL_DOMAIN_PROTEIN_KINASE_COMPLEX	0.666898	0.894737	0.946578	19	c5.go.cc.v2025.1.Hs.symbols.gmt
glut_L23_IT	GOBP_REGULATION_OF_CARDIAC_MUSCLE_CELL_MEMBRANE_REPOLARIZATION	0.665098	0.910828	0.974498	21	c5.go.bp.v2025.1.Hs.symbols.gmt
glut_L23_IT	GOBP_POSITIVE_REGULATION_OF_MICROTUBULE_POLYMERIZATION_OR_DEPOLYMERIZATION	0.66496	0.968127	0.989889	36	c5.go.bp.v2025.1.Hs.symbols.gmt
glut_L23_IT	GOMF_PURINE_RIBONUCLEOTIDE_TRANSMEMBRANE_TRANSPORTER_ACTIVITY	0.664207	0.904348	0.963714	18	c5.go.mf.v2025.1.Hs.symbols.gmt
glut_L23_IT	GOBP_2_OXOGLUTARATE_METABOLIC_PROCESS	0.661549	0.867368	0.958842	16	c5.go.bp.v2025.1.Hs.symbols.gmt
glut_L23_IT	GOBP_POSITIVE_REGULATION_OF_PROTEIN_POLYUBIQUITINATION	0.661545	0.880086	0.96368	15	c5.go.bp.v2025.1.Hs.symbols.gmt
glut_L23_IT	GOBP_POSITIVE_REGULATION_OF_TRIGLYCERIDE_METABOLIC_PROCESS	0.660547	0.906522	0.973174	18	c5.go.bp.v2025.1.Hs.symbols.gmt
glut_L23_IT	GOBP_REGULATION_OF_TRANSCRIPTION_OF_NUCLEOLAR_LARGE_RRNA_BY_RNA_POLYMERASE_I	0.659326	0.882227	0.963851	15	c5.go.bp.v2025.1.Hs.symbols.gmt
glut_L23_IT	GOCC_EXOCYST	0.656595	0.914286	0.946578	15	c5.go.cc.v2025.1.Hs.symbols.gmt
glut_L23_IT	GOBP_NEGATIVE_REGULATION_OF_RNA_SPLICING	0.655847	0.921105	0.976004	27	c5.go.bp.v2025.1.Hs.symbols.gmt
glut_L23_IT	GOBP_NEGATIVE_REGULATION_OF_VASCULAR_ASSOCIATED_SMOOTH_MUSCLE_CELL_PROLIFERATION	0.654382	0.869474	0.95931	16	c5.go.bp.v2025.1.Hs.symbols.gmt
glut_L23_IT	GOBP_NEUROEPITHELIAL_CELL_DIFFERENTIATION	0.653684	0.940695	0.982193	26	c5.go.bp.v2025.1.Hs.symbols.gmt
glut_L23_IT	GOBP_RESPONSE_TO_ELECTRICAL_STIMULUS	0.652944	0.933333	0.979144	28	c5.go.bp.v2025.1.Hs.symbols.gmt
glut_L23_IT	GOBP_POSITIVE_REGULATION_OF_NEUROTRANSMITTER_SECRETION	0.652108	0.902128	0.972128	17	c5.go.bp.v2025.1.Hs.symbols.gmt
glut_L23_IT	GOCC_VESICLE_TETHERING_COMPLEX	0.650199	0.980658	0.996816	64	c5.go.cc.v2025.1.Hs.symbols.gmt
glut_L23_IT	GOBP_LINOLEIC_ACID_METABOLIC_PROCESS	0.649522	0.88	0.96368	16	c5.go.bp.v2025.1.Hs.symbols.gmt
glut_L23_IT	GOBP_NEGATIVE_REGULATION_OF_NUCLEOTIDE_CATABOLIC_PROCESS	0.648504	0.908511	0.974315	17	c5.go.bp.v2025.1.Hs.symbols.gmt
glut_L23_IT	GOBP_NEGATIVE_REGULATION_OF_MRNA_METABOLIC_PROCESS	0.648449	0.99002	0.996957	86	c5.go.bp.v2025.1.Hs.symbols.gmt
glut_L23_IT	GOCC_METHYLTRANSFERASE_COMPLEX	0.647295	0.995927	0.998152	103	c5.go.cc.v2025.1.Hs.symbols.gmt
glut_L23_IT	GOBP_LACTATE_METABOLIC_PROCESS	0.646954	0.888421	0.966054	16	c5.go.bp.v2025.1.Hs.symbols.gmt
glut_L23_IT	GOBP_REGULATION_OF_RECEPTOR_SIGNALING_PATHWAY_VIA_STAT	0.645806	0.982107	0.994793	52	c5.go.bp.v2025.1.Hs.symbols.gmt
glut_L23_IT	GOBP_MITOCHONDRIAL_RNA_PROCESSING	0.644958	0.935685	0.979295	24	c5.go.bp.v2025.1.Hs.symbols.gmt
glut_L23_IT	GOBP_HOMOLOGOUS_CHROMOSOME_SEGREGATION	0.644879	0.978474	0.993028	58	c5.go.bp.v2025.1.Hs.symbols.gmt
glut_L23_IT	GOBP_PURINE_CONTAINING_COMPOUND_TRANSMEMBRANE_TRANSPORT	0.643945	0.956522	0.986879	33	c5.go.bp.v2025.1.Hs.symbols.gmt
glut_L23_IT	GOBP_POSITIVE_REGULATION_OF_STEM_CELL_DIFFERENTIATION	0.643476	0.90364	0.972678	15	c5.go.bp.v2025.1.Hs.symbols.gmt
glut_L23_IT	GOCC_SPERM_PRINCIPAL_PIECE	0.64233	0.944015	0.970928	25	c5.go.cc.v2025.1.Hs.symbols.gmt
glut_L23_IT	GOBP_CELLULAR_RESPONSE_TO_STEROL	0.641591	0.919149	0.976004	17	c5.go.bp.v2025.1.Hs.symbols.gmt
glut_L23_IT	GOBP_POSITIVE_REGULATION_OF_NEUTROPHIL_MIGRATION	0.640378	0.935685	0.979295	24	c5.go.bp.v2025.1.Hs.symbols.gmt
glut_L23_IT	GOMF_MINUS_END_DIRECTED_MICROTUBULE_MOTOR_ACTIVITY	0.639869	0.919149	0.963714	17	c5.go.mf.v2025.1.Hs.symbols.gmt
glut_L23_IT	GOMF_PHOSPHATIDYLINOSITOL_KINASE_ACTIVITY	0.638503	0.940828	0.973408	27	c5.go.mf.v2025.1.Hs.symbols.gmt
glut_L23_IT	GOBP_MRNA_MODIFICATION	0.637053	0.921277	0.976004	17	c5.go.bp.v2025.1.Hs.symbols.gmt
glut_L23_IT	GOBP_REGULATION_OF_T_HELPER_17_CELL_DIFFERENTIATION	0.636183	0.921277	0.976004	17	c5.go.bp.v2025.1.Hs.symbols.gmt
glut_L23_IT	GOBP_NUCLEOTIDE_BINDING_DOMAIN_LEUCINE_RICH_REPEAT_CONTAINING_RECEPTOR_SIGNALING_PATHWAY	0.636148	0.93501	0.979295	22	c5.go.bp.v2025.1.Hs.symbols.gmt
glut_L23_IT	GOMF_NF_KAPPAB_BINDING	0.635166	0.949495	0.973408	31	c5.go.mf.v2025.1.Hs.symbols.gmt
glut_L23_IT	GOMF_NUCLEAR_VITAMIN_D_RECEPTOR_BINDING	0.635032	0.914347	0.963714	15	c5.go.mf.v2025.1.Hs.symbols.gmt
glut_L23_IT	GOBP_MITOCHONDRIAL_RNA_METABOLIC_PROCESS	0.634048	0.992157	0.997499	55	c5.go.bp.v2025.1.Hs.symbols.gmt
glut_L23_IT	GOMF_NUCLEOSOMAL_DNA_BINDING	0.633182	0.949187	0.973408	30	c5.go.mf.v2025.1.Hs.symbols.gmt
glut_L23_IT	GOBP_TETRAPYRROLE_BIOSYNTHETIC_PROCESS	0.632369	0.949187	0.984424	30	c5.go.bp.v2025.1.Hs.symbols.gmt
glut_L23_IT	GOCC_MICROVILLUS	0.629564	0.990329	0.998152	64	c5.go.cc.v2025.1.Hs.symbols.gmt
glut_L23_IT	GOBP_REGULATION_OF_GOLGI_ORGANIZATION	0.628218	0.905263	0.972678	16	c5.go.bp.v2025.1.Hs.symbols.gmt
glut_L23_IT	GOBP_GLUTAMATE_METABOLIC_PROCESS	0.627441	0.958159	0.986879	25	c5.go.bp.v2025.1.Hs.symbols.gmt
glut_L23_IT	GOBP_REGULATION_OF_MRNA_SPLICING_VIA_SPLICEOSOME	0.625812	1	1	101	c5.go.bp.v2025.1.Hs.symbols.gmt
glut_L23_IT	GOBP_REGULATION_OF_RIG_I_SIGNALING_PATHWAY	0.622577	0.926087	0.976741	18	c5.go.bp.v2025.1.Hs.symbols.gmt
glut_L23_IT	GOBP_NEGATIVE_REGULATION_OF_RECEPTOR_SIGNALING_PATHWAY_VIA_STAT	0.618628	0.938298	0.981075	17	c5.go.bp.v2025.1.Hs.symbols.gmt
glut_L23_IT	GOBP_ORGANELLE_DISASSEMBLY	0.617311	0.990196	0.996957	69	c5.go.bp.v2025.1.Hs.symbols.gmt
glut_L23_IT	GOBP_POSITIVE_REGULATION_OF_MACROPHAGE_CYTOKINE_PRODUCTION	0.616158	0.922912	0.976004	15	c5.go.bp.v2025.1.Hs.symbols.gmt
glut_L23_IT	GOBP_NEGATIVE_REGULATION_OF_LIPID_BIOSYNTHETIC_PROCESS	0.610876	0.988048	0.996828	40	c5.go.bp.v2025.1.Hs.symbols.gmt
glut_L23_IT	GOBP_POSITIVE_REGULATION_OF_INTERLEUKIN_12_PRODUCTION	0.61083	0.943966	0.982491	19	c5.go.bp.v2025.1.Hs.symbols.gmt
glut_L23_IT	GOBP_NEGATIVE_REGULATION_OF_VASCULAR_PERMEABILITY	0.610338	0.922912	0.976004	15	c5.go.bp.v2025.1.Hs.symbols.gmt
glut_L23_IT	GOBP_SRP_DEPENDENT_COTRANSLATIONAL_PROTEIN_TARGETING_TO_MEMBRANE	0.609243	0.953291	0.986291	21	c5.go.bp.v2025.1.Hs.symbols.gmt
glut_L23_IT	GOBP_SECONDARY_METABOLIC_PROCESS	0.608861	0.988048	0.996828	40	c5.go.bp.v2025.1.Hs.symbols.gmt
glut_L23_IT	GOBP_HOMOLOGOUS_CHROMOSOME_PAIRING_AT_MEIOSIS	0.607753	0.985743	0.996219	47	c5.go.bp.v2025.1.Hs.symbols.gmt
glut_L23_IT	GOBP_PHAGOLYSOSOME_ASSEMBLY	0.606597	0.915789	0.975742	16	c5.go.bp.v2025.1.Hs.symbols.gmt
glut_L23_IT	GOBP_BRANCHING_INVOLVED_IN_SALIVARY_GLAND_MORPHOGENESIS	0.60602	0.927195	0.976748	15	c5.go.bp.v2025.1.Hs.symbols.gmt
glut_L23_IT	GOBP_REGULATION_OF_OSTEOBLAST_PROLIFERATION	0.603757	0.948276	0.98428	19	c5.go.bp.v2025.1.Hs.symbols.gmt
glut_L23_IT	GOBP_NEGATIVE_REGULATION_OF_INTRINSIC_APOPTOTIC_SIGNALING_PATHWAY_BY_P53_CLASS_MEDIATOR	0.603738	0.943478	0.982491	18	c5.go.bp.v2025.1.Hs.symbols.gmt
glut_L23_IT	GOBP_ESTABLISHMENT_OF_MITOTIC_SPINDLE_LOCALIZATION	0.598573	0.990099	0.996957	37	c5.go.bp.v2025.1.Hs.symbols.gmt
glut_L23_IT	GOBP_POSITIVE_REGULATION_OF_MRNA_PROCESSING	0.598569	0.965587	0.989393	29	c5.go.bp.v2025.1.Hs.symbols.gmt
glut_L23_IT	GOBP_PURINERGIC_NUCLEOTIDE_RECEPTOR_SIGNALING_PATHWAY	0.597241	0.958071	0.986879	22	c5.go.bp.v2025.1.Hs.symbols.gmt
glut_L23_IT	GOBP_POSITIVE_REGULATION_OF_RESPONSE_TO_CYTOKINE_STIMULUS	0.59615	0.988119	0.996828	45	c5.go.bp.v2025.1.Hs.symbols.gmt
glut_L23_IT	GOBP_INTERLEUKIN_4_PRODUCTION	0.591673	0.953191	0.986291	17	c5.go.bp.v2025.1.Hs.symbols.gmt
glut_L23_IT	GOBP_REGULATION_OF_AEROBIC_RESPIRATION	0.590108	0.97955	0.993394	26	c5.go.bp.v2025.1.Hs.symbols.gmt
glut_L23_IT	GOBP_PROTEIN_DEACETYLATION	0.589853	0.96473	0.989267	24	c5.go.bp.v2025.1.Hs.symbols.gmt
glut_L23_IT	GOBP_REGULATION_OF_CHOLESTEROL_BIOSYNTHETIC_PROCESS	0.58472	0.966805	0.989393	24	c5.go.bp.v2025.1.Hs.symbols.gmt
glut_L23_IT	GOBP_REGULATION_OF_ALPHA_BETA_T_CELL_DIFFERENTIATION	0.58425	0.988119	0.996828	45	c5.go.bp.v2025.1.Hs.symbols.gmt
glut_L23_IT	GOBP_POSITIVE_REGULATION_OF_RECEPTOR_SIGNALING_PATHWAY_VIA_STAT	0.582142	0.970711	0.991265	25	c5.go.bp.v2025.1.Hs.symbols.gmt
glut_L23_IT	GOBP_LEUKOCYTE_ACTIVATION_INVOLVED_IN_INFLAMMATORY_RESPONSE	0.579901	0.970954	0.991265	24	c5.go.bp.v2025.1.Hs.symbols.gmt
glut_L23_IT	GOBP_REGULATION_OF_ALCOHOL_BIOSYNTHETIC_PROCESS	0.578705	0.994	0.997739	38	c5.go.bp.v2025.1.Hs.symbols.gmt
glut_L23_IT	GOBP_MAINTENANCE_OF_PROTEIN_LOCATION_IN_NUCLEUS	0.577462	0.970954	0.991265	24	c5.go.bp.v2025.1.Hs.symbols.gmt
glut_L23_IT	GOMF_FATTY_ACID_TRANSMEMBRANE_TRANSPORTER_ACTIVITY	0.576076	0.946467	0.973408	15	c5.go.mf.v2025.1.Hs.symbols.gmt
glut_L23_IT	GOCC_CYTOPLASMIC_STRESS_GRANULE	0.575418	0.995976	0.998152	83	c5.go.cc.v2025.1.Hs.symbols.gmt
glut_L23_IT	GOBP_POSITIVE_REGULATION_OF_ALPHA_BETA_T_CELL_DIFFERENTIATION	0.572939	0.985537	0.996219	34	c5.go.bp.v2025.1.Hs.symbols.gmt
glut_L23_IT	GOBP_NUCLEOPHAGY	0.567909	0.985567	0.996219	23	c5.go.bp.v2025.1.Hs.symbols.gmt
glut_L23_IT	GOCC_ENDOPLASMIC_RETICULUM_EXIT_SITE	0.563716	0.982456	0.996816	26	c5.go.cc.v2025.1.Hs.symbols.gmt
glut_L23_IT	GOMF_NUCLEAR_THYROID_HORMONE_RECEPTOR_BINDING	0.559074	0.98954	0.993578	25	c5.go.mf.v2025.1.Hs.symbols.gmt
glut_L23_IT	GOBP_INTERLEUKIN_2_PRODUCTION	0.555452	0.983437	0.995218	33	c5.go.bp.v2025.1.Hs.symbols.gmt
glut_L23_IT	GOBP_REGULATION_OF_SYSTEMIC_ARTERIAL_BLOOD_PRESSURE_BY_RENIN_ANGIOTENSIN	0.554793	0.974138	0.992258	19	c5.go.bp.v2025.1.Hs.symbols.gmt
glut_L23_IT	GOBP_POSITIVE_REGULATION_OF_TRANSCRIPTION_BY_RNA_POLYMERASE_I	0.553135	0.99389	0.997739	32	c5.go.bp.v2025.1.Hs.symbols.gmt
glut_L23_IT	GOBP_REGULATION_OF_MITOTIC_SPINDLE_ASSEMBLY	0.552767	0.981132	0.994588	22	c5.go.bp.v2025.1.Hs.symbols.gmt
glut_L23_IT	GOMF_SINGLE_STRANDED_RNA_BINDING	0.549167	1	1	76	c5.go.mf.v2025.1.Hs.symbols.gmt
glut_L23_IT	GOBP_NEGATIVE_REGULATION_OF_MRNA_CATABOLIC_PROCESS	0.540852	0.998008	0.998694	63	c5.go.bp.v2025.1.Hs.symbols.gmt
glut_L23_IT	GOBP_STRESS_GRANULE_ASSEMBLY	0.530204	0.993939	0.997739	31	c5.go.bp.v2025.1.Hs.symbols.gmt
glut_L23_IT	GOCC_PROTEIN_PHOSPHATASE_TYPE_1_COMPLEX	0.524725	0.980989	0.996816	17	c5.go.cc.v2025.1.Hs.symbols.gmt
glut_L23_IT	GOBP_REGULATION_OF_PROGRAMMED_NECROTIC_CELL_DEATH	0.495641	0.994083	0.997739	27	c5.go.bp.v2025.1.Hs.symbols.gmt
glut_L23_IT	GOBP_THYROID_HORMONE_METABOLIC_PROCESS	0.479048	0.997845	0.998694	19	c5.go.bp.v2025.1.Hs.symbols.gmt
glut_L23_IT	GOBP_POSITIVE_REGULATION_OF_MESENCHYMAL_CELL_PROLIFERATION	0.461469	0.997826	0.998694	18	c5.go.bp.v2025.1.Hs.symbols.gmt
glut_L23_IT	GOBP_ESTABLISHMENT_OF_PROTEIN_LOCALIZATION_TO_CHROMOSOME	0.454863	0.997845	0.998694	19	c5.go.bp.v2025.1.Hs.symbols.gmt
glut_L23_IT	GOBP_COPII_COATED_VESICLE_CARGO_LOADING	0.420342	1	1	17	c5.go.bp.v2025.1.Hs.symbols.gmt
glut_L23_IT	GOBP_REGULATION_OF_CELLULAR_RESPONSE_TO_OXIDATIVE_STRESS	-0.44402	0.998117	0.998694	21	c5.go.bp.v2025.1.Hs.symbols.gmt
glut_L23_IT	GOBP_RESPONSE_TO_HYPEROXIA	-0.444393	0.998131	0.998694	15	c5.go.bp.v2025.1.Hs.symbols.gmt
glut_L23_IT	GOMF_PROTEIN_LYSINE_DEACETYLASE_ACTIVITY	-0.45009	0.998031	0.999476	29	c5.go.mf.v2025.1.Hs.symbols.gmt
glut_L23_IT	GOCC_SIN3_TYPE_COMPLEX	-0.472138	0.993697	0.998152	21	c5.go.cc.v2025.1.Hs.symbols.gmt
glut_L23_IT	GOBP_PHOTOTRANSDUCTION	-0.473344	0.996078	0.998694	30	c5.go.bp.v2025.1.Hs.symbols.gmt
glut_L23_IT	GOBP_ESTROGEN_METABOLIC_PROCESS	-0.473763	0.996283	0.998694	19	c5.go.bp.v2025.1.Hs.symbols.gmt
glut_L23_IT	GOBP_NEGATIVE_REGULATION_OF_STEM_CELL_POPULATION_MAINTENANCE	-0.479778	0.998066	0.998694	23	c5.go.bp.v2025.1.Hs.symbols.gmt
glut_L23_IT	GOBP_DIOL_BIOSYNTHETIC_PROCESS	-0.482346	0.990775	0.996957	18	c5.go.bp.v2025.1.Hs.symbols.gmt
glut_L23_IT	GOBP_NEGATIVE_REGULATION_OF_RNA_CATABOLIC_PROCESS	-0.488273	0.99798	0.998694	75	c5.go.bp.v2025.1.Hs.symbols.gmt
glut_L23_IT	GOBP_NEGATIVE_REGULATION_OF_TYPE_I_INTERFERON_MEDIATED_SIGNALING_PATHWAY	-0.501803	0.979323	0.993394	17	c5.go.bp.v2025.1.Hs.symbols.gmt
glut_L23_IT	GOBP_RIG_I_SIGNALING_PATHWAY	-0.505787	0.990458	0.996957	25	c5.go.bp.v2025.1.Hs.symbols.gmt
glut_L23_IT	GOBP_POSITIVE_REGULATION_OF_COAGULATION	-0.51268	0.990706	0.996957	19	c5.go.bp.v2025.1.Hs.symbols.gmt
glut_L23_IT	GOMF_WNT_PROTEIN_BINDING	-0.514885	0.990706	0.993578	19	c5.go.mf.v2025.1.Hs.symbols.gmt
glut_L23_IT	GOBP_NEGATIVE_REGULATION_OF_NF_KAPPAB_TRANSCRIPTION_FACTOR_ACTIVITY	-0.52148	0.997988	0.998694	37	c5.go.bp.v2025.1.Hs.symbols.gmt
glut_L23_IT	GOMF_TRANSPORTER_ACTIVATOR_ACTIVITY	-0.529108	0.988848	0.993578	19	c5.go.mf.v2025.1.Hs.symbols.gmt
glut_L23_IT	GOBP_PROTEIN_DEACYLATION	-0.530475	0.99211	0.997499	31	c5.go.bp.v2025.1.Hs.symbols.gmt
glut_L23_IT	GOBP_POSITIVE_REGULATION_OF_PROTEIN_DEPOLYMERIZATION	-0.538141	0.965844	0.989393	16	c5.go.bp.v2025.1.Hs.symbols.gmt
glut_L23_IT	GOBP_RENAL_ABSORPTION	-0.538294	0.990476	0.996957	22	c5.go.bp.v2025.1.Hs.symbols.gmt
glut_L23_IT	GOBP_LATE_ENDOSOME_TO_VACUOLE_TRANSPORT_VIA_MULTIVESICULAR_BODY_SORTING_PATHWAY	-0.543587	0.982456	0.994793	26	c5.go.bp.v2025.1.Hs.symbols.gmt
glut_L23_IT	GOMF_RIBOSOMAL_LARGE_SUBUNIT_BINDING	-0.556469	0.962049	0.979027	16	c5.go.mf.v2025.1.Hs.symbols.gmt
glut_L23_IT	GOBP_POSITIVE_REGULATION_BY_HOST_OF_VIRAL_PROCESS	-0.558543	0.983271	0.995218	19	c5.go.bp.v2025.1.Hs.symbols.gmt
glut_L23_IT	GOBP_GLIAL_CELL_ACTIVATION	-0.567772	0.973737	0.992194	27	c5.go.bp.v2025.1.Hs.symbols.gmt
glut_L23_IT	GOBP_RESPONSE_TO_LAMINAR_FLUID_SHEAR_STRESS	-0.568183	0.968045	0.989889	17	c5.go.bp.v2025.1.Hs.symbols.gmt
glut_L23_IT	GOBP_MITOCHONDRIAL_CALCIUM_ION_HOMEOSTASIS	-0.571137	0.974855	0.992406	23	c5.go.bp.v2025.1.Hs.symbols.gmt
glut_L23_IT	GOBP_NEGATIVE_REGULATION_OF_TUMOR_NECROSIS_FACTOR_SUPERFAMILY_CYTOKINE_PRODUCTION	-0.571492	0.986	0.996219	36	c5.go.bp.v2025.1.Hs.symbols.gmt
glut_L23_IT	GOBP_RESPONSE_TO_SALT	-0.573469	0.977143	0.993028	22	c5.go.bp.v2025.1.Hs.symbols.gmt
glut_L23_IT	GOBP_REGULATION_OF_GLUCONEOGENESIS	-0.57393	0.992095	0.997499	43	c5.go.bp.v2025.1.Hs.symbols.gmt
glut_L23_IT	GOBP_COTRANSLATIONAL_PROTEIN_TARGETING_TO_MEMBRANE	-0.574879	0.97076	0.991265	26	c5.go.bp.v2025.1.Hs.symbols.gmt
glut_L23_IT	GOBP_NEGATIVE_REGULATION_OF_BLOOD_CIRCULATION	-0.577849	0.958254	0.986879	16	c5.go.bp.v2025.1.Hs.symbols.gmt
glut_L23_IT	GOCC_HISTONE_METHYLTRANSFERASE_COMPLEX	-0.578685	1	1	70	c5.go.cc.v2025.1.Hs.symbols.gmt
glut_L23_IT	GOBP_SNARE_COMPLEX_ASSEMBLY	-0.581089	0.973077	0.99204	24	c5.go.bp.v2025.1.Hs.symbols.gmt
glut_L23_IT	GOBP_MICROTUBULE_ANCHORING	-0.584689	0.971154	0.991265	24	c5.go.bp.v2025.1.Hs.symbols.gmt
glut_L23_IT	GOBP_RESPONSE_TO_DSRNA	-0.586296	0.978346	0.993028	35	c5.go.bp.v2025.1.Hs.symbols.gmt
glut_L23_IT	GOBP_POSITIVE_REGULATION_OF_DNA_BIOSYNTHETIC_PROCESS	-0.589839	0.990119	0.996957	43	c5.go.bp.v2025.1.Hs.symbols.gmt
glut_L23_IT	GOBP_G1_TO_G0_TRANSITION	-0.594851	0.958647	0.986879	17	c5.go.bp.v2025.1.Hs.symbols.gmt
glut_L23_IT	GOBP_ENDOPLASMIC_RETICULUM_TUBULAR_NETWORK_ORGANIZATION	-0.596029	0.971429	0.991265	22	c5.go.bp.v2025.1.Hs.symbols.gmt
glut_L23_IT	GOBP_PROTEIN_LIPID_COMPLEX_ORGANIZATION	-0.598985	0.966469	0.989393	28	c5.go.bp.v2025.1.Hs.symbols.gmt
glut_L23_IT	GOMF_FAD_BINDING	-0.600034	0.980732	0.98931	33	c5.go.mf.v2025.1.Hs.symbols.gmt
glut_L23_IT	GOBP_NEUROTRANSMITTER_RECEPTOR_TRANSPORT_TO_PLASMA_MEMBRANE	-0.600989	0.952562	0.986291	16	c5.go.bp.v2025.1.Hs.symbols.gmt
glut_L23_IT	GOBP_ANDROGEN_METABOLIC_PROCESS	-0.601893	0.956767	0.986879	17	c5.go.bp.v2025.1.Hs.symbols.gmt
glut_L23_IT	GOBP_BARBED_END_ACTIN_FILAMENT_CAPPING	-0.604988	0.963462	0.989109	24	c5.go.bp.v2025.1.Hs.symbols.gmt
glut_L23_IT	GOBP_NEGATIVE_REGULATION_OF_NEURAL_PRECURSOR_CELL_PROLIFERATION	-0.605174	0.966292	0.989393	20	c5.go.bp.v2025.1.Hs.symbols.gmt
glut_L23_IT	GOBP_NUCLEOTIDE_SALVAGE	-0.605665	0.940187	0.981979	15	c5.go.bp.v2025.1.Hs.symbols.gmt
glut_L23_IT	GOBP_PIECEMEAL_MICROAUTOPHAGY_OF_THE_NUCLEUS	-0.607418	0.957565	0.986879	18	c5.go.bp.v2025.1.Hs.symbols.gmt
glut_L23_IT	GOMF_TRANSLATION_INITIATION_FACTOR_BINDING	-0.607954	0.968627	0.984273	30	c5.go.mf.v2025.1.Hs.symbols.gmt
glut_L23_IT	GOBP_REGULATION_OF_CARDIAC_CONDUCTION	-0.612409	0.957249	0.986879	19	c5.go.bp.v2025.1.Hs.symbols.gmt
glut_L23_IT	GOBP_SODIUM_ION_HOMEOSTASIS	-0.612645	0.955556	0.986879	27	c5.go.bp.v2025.1.Hs.symbols.gmt
glut_L23_IT	GOBP_REGULATION_OF_CD4_POSITIVE_ALPHA_BETA_T_CELL_DIFFERENTIATION	-0.61721	0.97	0.991265	36	c5.go.bp.v2025.1.Hs.symbols.gmt
glut_L23_IT	GOBP_REGULATION_OF_OSSIFICATION	-0.618577	0.994024	0.997739	85	c5.go.bp.v2025.1.Hs.symbols.gmt
glut_L23_IT	GOBP_POSITIVE_REGULATION_OF_INTERLEUKIN_8_PRODUCTION	-0.620203	0.944656	0.982506	25	c5.go.bp.v2025.1.Hs.symbols.gmt
glut_L23_IT	GOBP_PROTEIN_LIPID_COMPLEX_ASSEMBLY	-0.620843	0.944972	0.982506	16	c5.go.bp.v2025.1.Hs.symbols.gmt
glut_L23_IT	GOBP_NEGATIVE_REGULATION_OF_RELEASE_OF_CYTOCHROME_C_FROM_MITOCHONDRIA	-0.620961	0.95203	0.986291	18	c5.go.bp.v2025.1.Hs.symbols.gmt
glut_L23_IT	GOMF_CYCLIN_BINDING	-0.62165	0.96063	0.979027	29	c5.go.mf.v2025.1.Hs.symbols.gmt
glut_L23_IT	GOBP_POSITIVE_REGULATION_OF_MYELINATION	-0.622647	0.93271	0.979008	15	c5.go.bp.v2025.1.Hs.symbols.gmt
glut_L23_IT	GOCC_RETROMER_COMPLEX	-0.62287	0.953782	0.974561	21	c5.go.cc.v2025.1.Hs.symbols.gmt
glut_L23_IT	GOMF_P_TYPE_TRANSMEMBRANE_TRANSPORTER_ACTIVITY	-0.623445	0.95619	0.978822	22	c5.go.mf.v2025.1.Hs.symbols.gmt
glut_L23_IT	GOBP_PROTEIN_TRANSPORT_TO_VACUOLE_INVOLVED_IN_UBIQUITIN_DEPENDENT_PROTEIN_CATABOLIC_PROCESS_VIA_THE_MULTIVESICULAR_BODY_SORTING_PATHWAY	-0.624133	0.943074	0.982491	16	c5.go.bp.v2025.1.Hs.symbols.gmt
glut_L23_IT	GOBP_POSITIVE_REGULATION_OF_TRANSCRIPTION_BY_RNA_POLYMERASE_III	-0.625321	0.946494	0.983069	18	c5.go.bp.v2025.1.Hs.symbols.gmt
glut_L23_IT	GOBP_ANTIGEN_PROCESSING_AND_PRESENTATION_OF_EXOGENOUS_ANTIGEN	-0.627311	0.94152	0.982215	26	c5.go.bp.v2025.1.Hs.symbols.gmt
glut_L23_IT	GOBP_PROTEIN_METHYLATION	-0.631555	0.958	0.986879	36	c5.go.bp.v2025.1.Hs.symbols.gmt
glut_L23_IT	GOBP_ANTIGEN_PROCESSING_AND_PRESENTATION_OF_EXOGENOUS_PEPTIDE_ANTIGEN	-0.631636	0.948571	0.98428	22	c5.go.bp.v2025.1.Hs.symbols.gmt
glut_L23_IT	GOBP_PROTEIN_N_LINKED_GLYCOSYLATION_VIA_ASPARAGINE	-0.633002	0.978346	0.993028	41	c5.go.bp.v2025.1.Hs.symbols.gmt
glut_L23_IT	GOBP_RELAXATION_OF_CARDIAC_MUSCLE	-0.633693	0.935484	0.979295	16	c5.go.bp.v2025.1.Hs.symbols.gmt
glut_L23_IT	GOMF_DEACETYLASE_ACTIVITY	-0.634702	0.978346	0.988344	41	c5.go.mf.v2025.1.Hs.symbols.gmt
glut_L23_IT	GOBP_POSITIVE_REGULATION_OF_AMINO_ACID_TRANSPORT	-0.634716	0.93985	0.981916	17	c5.go.bp.v2025.1.Hs.symbols.gmt
glut_L23_IT	GOBP_LUNG_MORPHOGENESIS	-0.636015	0.975806	0.992406	39	c5.go.bp.v2025.1.Hs.symbols.gmt
glut_L23_IT	GOMF_NUCLEAR_STEROID_RECEPTOR_ACTIVITY	-0.638183	0.93597	0.971051	21	c5.go.mf.v2025.1.Hs.symbols.gmt
glut_L23_IT	GOBP_INTRINSIC_APOPTOTIC_SIGNALING_PATHWAY_IN_RESPONSE_TO_DNA_DAMAGE_BY_P53_CLASS_MEDIATOR	-0.638202	0.962151	0.988336	38	c5.go.bp.v2025.1.Hs.symbols.gmt
glut_L23_IT	GOBP_ORGANISM_EMERGENCE_FROM_PROTECTIVE_STRUCTURE	-0.639684	0.933723	0.979264	26	c5.go.bp.v2025.1.Hs.symbols.gmt
glut_L23_IT	GOCC_ACROSOMAL_VESICLE	-0.639906	0.996024	0.998152	88	c5.go.cc.v2025.1.Hs.symbols.gmt
glut_L23_IT	GOCC_TELOMERASE_HOLOENZYME_COMPLEX	-0.64131	0.929461	0.96017	20	c5.go.cc.v2025.1.Hs.symbols.gmt
glut_L23_IT	GOBP_3_UTR_MEDIATED_MRNA_DESTABILIZATION	-0.641627	0.91215	0.974498	15	c5.go.bp.v2025.1.Hs.symbols.gmt
glut_L23_IT	GOBP_ORGANELLE_INHERITANCE	-0.64215	0.91028	0.974315	15	c5.go.bp.v2025.1.Hs.symbols.gmt
glut_L23_IT	GOMF_FERROUS_IRON_BINDING	-0.643408	0.934087	0.970552	21	c5.go.mf.v2025.1.Hs.symbols.gmt
glut_L23_IT	GOBP_NEGATIVE_REGULATION_OF_ENDOPLASMIC_RETICULUM_UNFOLDED_PROTEIN_RESPONSE	-0.644096	0.932203	0.979008	21	c5.go.bp.v2025.1.Hs.symbols.gmt
glut_L23_IT	GOBP_POSITIVE_REGULATION_OF_OSSIFICATION	-0.644217	0.978346	0.993028	41	c5.go.bp.v2025.1.Hs.symbols.gmt
glut_L23_IT	GOBP_TRANSLATIONAL_TERMINATION	-0.645436	0.932331	0.979008	17	c5.go.bp.v2025.1.Hs.symbols.gmt
glut_L23_IT	GOBP_RESPONSE_TO_GAMMA_RADIATION	-0.645682	0.972056	0.991448	44	c5.go.bp.v2025.1.Hs.symbols.gmt
glut_L23_IT	GOBP_CELL_CELL_RECOGNITION	-0.646009	0.975806	0.992406	39	c5.go.bp.v2025.1.Hs.symbols.gmt
glut_L23_IT	GOMF_PROTEIN_SERINE_THREONINE_KINASE_BINDING	-0.646675	0.932584	0.970552	20	c5.go.mf.v2025.1.Hs.symbols.gmt
glut_L23_IT	GOMF_ATP_DEPENDENT_ACTIVITY_ACTING_ON_RNA	-0.649428	0.984032	0.991194	72	c5.go.mf.v2025.1.Hs.symbols.gmt
glut_L23_IT	GOBP_REGULATION_OF_MICROTUBULE_DEPOLYMERIZATION	-0.650393	0.944	0.982491	36	c5.go.bp.v2025.1.Hs.symbols.gmt
glut_L23_IT	GOBP_POSITIVE_REGULATION_OF_PROTEIN_EXPORT_FROM_NUCLEUS	-0.651877	0.925996	0.976741	16	c5.go.bp.v2025.1.Hs.symbols.gmt
glut_L23_IT	GOBP_MULTICELLULAR_ORGANISMAL_LEVEL_CHEMICAL_HOMEOSTASIS	-0.653888	0.986111	0.996219	49	c5.go.bp.v2025.1.Hs.symbols.gmt
glut_L23_IT	GOBP_CELL_COMMUNICATION_BY_ELECTRICAL_COUPLING_INVOLVED_IN_CARDIAC_CONDUCTION	-0.65453	0.922509	0.976004	18	c5.go.bp.v2025.1.Hs.symbols.gmt
glut_L23_IT	GOBP_EMBRYONIC_PLACENTA_DEVELOPMENT	-0.655592	0.982318	0.994793	62	c5.go.bp.v2025.1.Hs.symbols.gmt
glut_L23_IT	GOBP_POSITIVE_REGULATION_OF_TELOMERE_MAINTENANCE_VIA_TELOMERE_LENGTHENING	-0.656773	0.910331	0.974315	26	c5.go.bp.v2025.1.Hs.symbols.gmt
glut_L23_IT	GOMF_HYALURONIC_ACID_BINDING	-0.657534	0.922509	0.965774	18	c5.go.mf.v2025.1.Hs.symbols.gmt
glut_L23_IT	GOBP_REGULATION_OF_FIBROBLAST_APOPTOTIC_PROCESS	-0.65767	0.922509	0.976004	18	c5.go.bp.v2025.1.Hs.symbols.gmt
glut_L23_IT	GOBP_CELLULAR_RESPONSE_TO_GLUCOSE_STARVATION	-0.660275	0.955734	0.986879	45	c5.go.bp.v2025.1.Hs.symbols.gmt
glut_L23_IT	GOBP_PROTEIN_LOCALIZATION_TO_CELL_SURFACE	-0.661904	0.979675	0.993394	59	c5.go.bp.v2025.1.Hs.symbols.gmt
glut_L23_IT	GOMF_CULLIN_FAMILY_PROTEIN_BINDING	-0.664325	0.908397	0.963714	25	c5.go.mf.v2025.1.Hs.symbols.gmt
glut_L23_IT	GOBP_VESICLE_TETHERING	-0.664921	0.927593	0.976864	32	c5.go.bp.v2025.1.Hs.symbols.gmt
glut_L23_IT	GOBP_POSITIVE_REGULATION_OF_INTERLEUKIN_10_PRODUCTION	-0.664964	0.895327	0.969122	15	c5.go.bp.v2025.1.Hs.symbols.gmt
glut_L23_IT	GOBP_POSITIVE_REGULATION_OF_CHOLESTEROL_METABOLIC_PROCESS	-0.66509	0.920304	0.976004	16	c5.go.bp.v2025.1.Hs.symbols.gmt
glut_L23_IT	GOBP_REGULATION_OF_T_HELPER_CELL_DIFFERENTIATION	-0.666175	0.940945	0.982193	29	c5.go.bp.v2025.1.Hs.symbols.gmt
glut_L23_IT	GOBP_GLYCOSYL_COMPOUND_BIOSYNTHETIC_PROCESS	-0.666876	0.919021	0.976004	21	c5.go.bp.v2025.1.Hs.symbols.gmt
glut_L23_IT	GOBP_CEREBELLAR_PURKINJE_CELL_LAYER_MORPHOGENESIS	-0.667315	0.913534	0.974802	17	c5.go.bp.v2025.1.Hs.symbols.gmt
glut_L23_IT	GOBP_NEGATIVE_REGULATION_OF_SMOOTH_MUSCLE_CELL_MIGRATION	-0.667844	0.919021	0.976004	21	c5.go.bp.v2025.1.Hs.symbols.gmt
glut_L23_IT	GOBP_POSITIVE_REGULATION_OF_B_CELL_MEDIATED_IMMUNITY	-0.669683	0.902534	0.972128	26	c5.go.bp.v2025.1.Hs.symbols.gmt
glut_L23_IT	GOBP_PIGMENT_METABOLIC_PROCESS	-0.670139	0.975806	0.992406	60	c5.go.bp.v2025.1.Hs.symbols.gmt
glut_L23_IT	GOBP_T_CELL_CYTOKINE_PRODUCTION	-0.670439	0.911985	0.974498	20	c5.go.bp.v2025.1.Hs.symbols.gmt
glut_L23_IT	GOBP_REGULATION_OF_ANOIKIS	-0.673234	0.911985	0.974498	20	c5.go.bp.v2025.1.Hs.symbols.gmt
glut_L23_IT	GOBP_SNRNA_TRANSCRIPTION	-0.673725	0.902214	0.972128	18	c5.go.bp.v2025.1.Hs.symbols.gmt
glut_L23_IT	GOCC_MICROVILLUS_MEMBRANE	-0.673895	0.904564	0.946578	20	c5.go.cc.v2025.1.Hs.symbols.gmt
glut_L23_IT	GOMF_PURINE_NUCLEOTIDE_TRANSMEMBRANE_TRANSPORTER_ACTIVITY	-0.675263	0.893617	0.963714	23	c5.go.mf.v2025.1.Hs.symbols.gmt
glut_L23_IT	GOCC_COPII_VESICLE_COAT	-0.675434	0.880503	0.946578	15	c5.go.cc.v2025.1.Hs.symbols.gmt
glut_L23_IT	GOBP_NEGATIVE_REGULATION_OF_LEUKOCYTE_MEDIATED_IMMUNITY	-0.677082	0.957661	0.986879	39	c5.go.bp.v2025.1.Hs.symbols.gmt
glut_L23_IT	GOCC_DYNEIN_COMPLEX	-0.677101	0.948164	0.972195	49	c5.go.cc.v2025.1.Hs.symbols.gmt
glut_L23_IT	GOBP_REGULATION_OF_DOUBLE_STRAND_BREAK_REPAIR_VIA_HOMOLOGOUS_RECOMBINATION	-0.677143	0.977912	0.993028	81	c5.go.bp.v2025.1.Hs.symbols.gmt
glut_L23_IT	GOBP_RESPONSE_TO_ISOQUINOLINE_ALKALOID	-0.679562	0.914611	0.975072	16	c5.go.bp.v2025.1.Hs.symbols.gmt
glut_L23_IT	GOBP_POSITIVE_REGULATION_OF_INTERLEUKIN_6_PRODUCTION	-0.679999	0.953252	0.986291	55	c5.go.bp.v2025.1.Hs.symbols.gmt
glut_L23_IT	GOBP_POSITIVE_REGULATION_OF_AMINE_TRANSPORT	-0.681584	0.91716	0.976004	28	c5.go.bp.v2025.1.Hs.symbols.gmt
glut_L23_IT	GOBP_LABYRINTHINE_LAYER_DEVELOPMENT	-0.682712	0.927165	0.976748	35	c5.go.bp.v2025.1.Hs.symbols.gmt
glut_L23_IT	GOBP_TRNA_WOBBLE_URIDINE_MODIFICATION	-0.682791	0.898496	0.971022	17	c5.go.bp.v2025.1.Hs.symbols.gmt
glut_L23_IT	GOBP_REGULATION_OF_MEMBRANE_REPOLARIZATION	-0.683503	0.92549	0.976741	30	c5.go.bp.v2025.1.Hs.symbols.gmt
glut_L23_IT	GOBP_NUCLEOLUS_ORGANIZATION	-0.683813	0.887454	0.96558	18	c5.go.bp.v2025.1.Hs.symbols.gmt
glut_L23_IT	GOBP_RESPIRATORY_BURST	-0.685722	0.891429	0.967806	22	c5.go.bp.v2025.1.Hs.symbols.gmt
glut_L23_IT	GOBP_NEUROTRANSMITTER_GATED_ION_CHANNEL_CLUSTERING	-0.686358	0.890977	0.967806	17	c5.go.bp.v2025.1.Hs.symbols.gmt
glut_L23_IT	GOBP_NECROPTOTIC_PROCESS	-0.686562	0.911243	0.974498	31	c5.go.bp.v2025.1.Hs.symbols.gmt
glut_L23_IT	GOBP_INTERLEUKIN_12_PRODUCTION	-0.687145	0.921569	0.976004	30	c5.go.bp.v2025.1.Hs.symbols.gmt
glut_L23_IT	GOBP_ALTERNATIVE_MRNA_SPLICING_VIA_SPLICEOSOME	-0.68877	0.959677	0.986938	74	c5.go.bp.v2025.1.Hs.symbols.gmt
glut_L23_IT	GOBP_MITOTIC_SISTER_CHROMATID_SEPARATION	-0.689318	0.945122	0.982506	51	c5.go.bp.v2025.1.Hs.symbols.gmt
glut_L23_IT	GOMF_DYNEIN_LIGHT_INTERMEDIATE_CHAIN_BINDING	-0.691797	0.911243	0.963714	28	c5.go.mf.v2025.1.Hs.symbols.gmt
glut_L23_IT	GOMF_SCAVENGER_RECEPTOR_ACTIVITY	-0.692518	0.883764	0.95557	18	c5.go.mf.v2025.1.Hs.symbols.gmt
glut_L23_IT	GOMF_SH2_DOMAIN_BINDING	-0.694034	0.915222	0.963714	33	c5.go.mf.v2025.1.Hs.symbols.gmt
glut_L23_IT	GOBP_ACTIN_MEDIATED_CELL_CONTRACTION	-0.694907	0.975904	0.992406	94	c5.go.bp.v2025.1.Hs.symbols.gmt
glut_L23_IT	GOBP_MUSCLE_CELL_CELLULAR_HOMEOSTASIS	-0.695374	0.878095	0.962739	22	c5.go.bp.v2025.1.Hs.symbols.gmt
glut_L23_IT	GOBP_REGULATION_OF_EXECUTION_PHASE_OF_APOPTOSIS	-0.6955	0.873606	0.960342	19	c5.go.bp.v2025.1.Hs.symbols.gmt
glut_L23_IT	GOBP_CELL_COMMUNICATION_BY_ELECTRICAL_COUPLING	-0.696497	0.878095	0.962739	22	c5.go.bp.v2025.1.Hs.symbols.gmt
glut_L23_IT	GOCC_LUMENAL_SIDE_OF_MEMBRANE	-0.69868	0.913131	0.946578	30	c5.go.cc.v2025.1.Hs.symbols.gmt
glut_L23_IT	GOBP_ENTEROENDOCRINE_CELL_DIFFERENTIATION	-0.6991	0.882012	0.963851	23	c5.go.bp.v2025.1.Hs.symbols.gmt
glut_L23_IT	GOBP_POSITIVE_REGULATION_OF_INTERLEUKIN_2_PRODUCTION	-0.701141	0.874286	0.960658	22	c5.go.bp.v2025.1.Hs.symbols.gmt
glut_L23_IT	GOBP_SYNAPTIC_VESICLE_CLUSTERING	-0.702516	0.87594	0.961678	17	c5.go.bp.v2025.1.Hs.symbols.gmt
glut_L23_IT	GOBP_POSITIVE_REGULATION_OF_TYPE_II_INTERFERON_PRODUCTION	-0.702755	0.930279	0.977964	38	c5.go.bp.v2025.1.Hs.symbols.gmt
glut_L23_IT	GOCC_MICROTUBULE_PLUS_END	-0.703256	0.895277	0.946578	24	c5.go.cc.v2025.1.Hs.symbols.gmt
glut_L23_IT	GOCC_CYTOPLASMIC_SIDE_OF_ENDOPLASMIC_RETICULUM_MEMBRANE	-0.703305	0.898167	0.946578	23	c5.go.cc.v2025.1.Hs.symbols.gmt
glut_L23_IT	GOBP_ANOIKIS	-0.703918	0.909449	0.974315	29	c5.go.bp.v2025.1.Hs.symbols.gmt
glut_L23_IT	GOBP_METANEPHRIC_EPITHELIUM_DEVELOPMENT	-0.704698	0.870968	0.95931	16	c5.go.bp.v2025.1.Hs.symbols.gmt
glut_L23_IT	GOBP_METANEPHRIC_TUBULE_DEVELOPMENT	-0.704698	0.870968	0.95931	16	c5.go.bp.v2025.1.Hs.symbols.gmt
glut_L23_IT	GOBP_PLATELET_DERIVED_GROWTH_FACTOR_RECEPTOR_SIGNALING_PATHWAY	-0.709462	0.946429	0.983069	49	c5.go.bp.v2025.1.Hs.symbols.gmt
glut_L23_IT	GOBP_BLASTOCYST_FORMATION	-0.709542	0.921529	0.976004	37	c5.go.bp.v2025.1.Hs.symbols.gmt
glut_L23_IT	GOBP_AMINO_ACID_ACTIVATION	-0.711029	0.899396	0.971463	45	c5.go.bp.v2025.1.Hs.symbols.gmt
glut_L23_IT	GOCC_ENDONUCLEASE_COMPLEX	-0.711103	0.90081	0.946578	35	c5.go.cc.v2025.1.Hs.symbols.gmt
glut_L23_IT	GOBP_NEGATIVE_REGULATION_OF_STEROID_METABOLIC_PROCESS	-0.711693	0.861682	0.956885	15	c5.go.bp.v2025.1.Hs.symbols.gmt
glut_L23_IT	GOBP_REGULATION_OF_INTRINSIC_APOPTOTIC_SIGNALING_PATHWAY_IN_RESPONSE_TO_DNA_DAMAGE	-0.71219	0.888454	0.966054	32	c5.go.bp.v2025.1.Hs.symbols.gmt
glut_L23_IT	GOMF_LIGAND_MODULATED_TRANSCRIPTION_FACTOR_ACTIVITY	-0.712372	0.92955	0.970209	47	c5.go.mf.v2025.1.Hs.symbols.gmt
glut_L23_IT	GOBP_POSITIVE_REGULATION_OF_ALCOHOL_BIOSYNTHETIC_PROCESS	-0.71312	0.862857	0.957256	22	c5.go.bp.v2025.1.Hs.symbols.gmt
glut_L23_IT	GOBP_POSITIVE_REGULATION_OF_RESPONSE_TO_ENDOPLASMIC_RETICULUM_STRESS	-0.713468	0.905512	0.972678	35	c5.go.bp.v2025.1.Hs.symbols.gmt
glut_L23_IT	GOBP_CELLULAR_RESPONSE_TO_STEROL_DEPLETION	-0.714067	0.857944	0.955788	15	c5.go.bp.v2025.1.Hs.symbols.gmt
glut_L23_IT	GOBP_REGULATION_OF_DNA_BIOSYNTHETIC_PROCESS	-0.716044	0.955823	0.986879	81	c5.go.bp.v2025.1.Hs.symbols.gmt
glut_L23_IT	GOBP_POSITIVE_REGULATION_OF_SMOOTH_MUSCLE_CELL_MIGRATION	-0.716246	0.8577	0.955788	26	c5.go.bp.v2025.1.Hs.symbols.gmt
glut_L23_IT	GOBP_CELLULAR_HYPEROSMOTIC_RESPONSE	-0.716691	0.86064	0.956422	21	c5.go.bp.v2025.1.Hs.symbols.gmt
glut_L23_IT	GOBP_POSITIVE_REGULATION_OF_PROTEIN_UBIQUITINATION	-0.717055	0.961847	0.98831	94	c5.go.bp.v2025.1.Hs.symbols.gmt
glut_L23_IT	GOBP_SENSORY_PERCEPTION_OF_TASTE	-0.719998	0.851852	0.952385	26	c5.go.bp.v2025.1.Hs.symbols.gmt
glut_L23_IT	GOBP_NEGATIVE_REGULATION_OF_PROTEIN_MATURATION	-0.720172	0.864662	0.958394	17	c5.go.bp.v2025.1.Hs.symbols.gmt
glut_L23_IT	GOBP_NEGATIVE_REGULATION_OF_DNA_RECOMBINATION	-0.721795	0.926	0.976741	40	c5.go.bp.v2025.1.Hs.symbols.gmt
glut_L23_IT	GOBP_POSITIVE_REGULATION_OF_NEURON_APOPTOTIC_PROCESS	-0.721976	0.925636	0.976741	48	c5.go.bp.v2025.1.Hs.symbols.gmt
glut_L23_IT	GOBP_AXON_ENSHEATHMENT_IN_CENTRAL_NERVOUS_SYSTEM	-0.722665	0.859779	0.956268	18	c5.go.bp.v2025.1.Hs.symbols.gmt
glut_L23_IT	GOBP_ALPHA_BETA_T_CELL_DIFFERENTIATION	-0.723508	0.95122	0.986244	83	c5.go.bp.v2025.1.Hs.symbols.gmt
glut_L23_IT	GOBP_MACROPHAGE_ACTIVATION	-0.72377	0.939096	0.981418	62	c5.go.bp.v2025.1.Hs.symbols.gmt
glut_L23_IT	GOMF_NUCLEOTIDE_TRANSMEMBRANE_TRANSPORTER_ACTIVITY	-0.724377	0.870707	0.944403	27	c5.go.mf.v2025.1.Hs.symbols.gmt
glut_L23_IT	GOCC_MLL1_2_COMPLEX	-0.724605	0.889571	0.946578	32	c5.go.cc.v2025.1.Hs.symbols.gmt
glut_L23_IT	GOBP_NEGATIVE_REGULATION_OF_CHROMOSOME_SEGREGATION	-0.724859	0.909804	0.974315	42	c5.go.bp.v2025.1.Hs.symbols.gmt
glut_L23_IT	GOBP_SALIVARY_GLAND_DEVELOPMENT	-0.725309	0.84542	0.952358	25	c5.go.bp.v2025.1.Hs.symbols.gmt
glut_L23_IT	GOBP_REGULATION_OF_PHOSPHOLIPID_BIOSYNTHETIC_PROCESS	-0.725565	0.851992	0.952385	16	c5.go.bp.v2025.1.Hs.symbols.gmt
glut_L23_IT	GOCC_NUCLEOSOME	-0.725617	0.902335	0.946578	51	c5.go.cc.v2025.1.Hs.symbols.gmt
glut_L23_IT	GOCC_COPI_COATED_VESICLE_MEMBRANE	-0.726713	0.855042	0.943008	17	c5.go.cc.v2025.1.Hs.symbols.gmt
glut_L23_IT	GOBP_REGULATION_OF_TYPE_I_INTERFERON_MEDIATED_SIGNALING_PATHWAY	-0.726951	0.882466	0.963851	33	c5.go.bp.v2025.1.Hs.symbols.gmt
glut_L23_IT	GOBP_REGULATION_OF_CELL_CELL_ADHESION_MEDIATED_BY_CADHERIN	-0.727507	0.850554	0.952358	18	c5.go.bp.v2025.1.Hs.symbols.gmt
glut_L23_IT	GOMF_GROWTH_FACTOR_ACTIVITY	-0.728134	0.945783	0.973408	81	c5.go.mf.v2025.1.Hs.symbols.gmt
glut_L23_IT	GOBP_REGULATION_OF_CYCLIN_DEPENDENT_PROTEIN_SERINE_THREONINE_KINASE_ACTIVITY	-0.728468	0.849903	0.952358	26	c5.go.bp.v2025.1.Hs.symbols.gmt
glut_L23_IT	GOMF_N_ACETYLTRANSFERASE_ACTIVITY	-0.729568	0.933202	0.970552	62	c5.go.mf.v2025.1.Hs.symbols.gmt
glut_L23_IT	GOBP_CELLULAR_RESPONSE_TO_ALCOHOL	-0.729608	0.94877	0.98428	82	c5.go.bp.v2025.1.Hs.symbols.gmt
glut_L23_IT	GOBP_NUCLEOSIDE_DIPHOSPHATE_CATABOLIC_PROCESS	-0.731287	0.953488	0.986291	89	c5.go.bp.v2025.1.Hs.symbols.gmt
glut_L23_IT	GOBP_CD4_POSITIVE_ALPHA_BETA_T_CELL_DIFFERENTIATION	-0.731304	0.937751	0.980879	64	c5.go.bp.v2025.1.Hs.symbols.gmt
glut_L23_IT	GOBP_CYTOKINE_PRODUCTION_INVOLVED_IN_INFLAMMATORY_RESPONSE	-0.73148	0.9	0.971463	42	c5.go.bp.v2025.1.Hs.symbols.gmt
glut_L23_IT	GOBP_TYPE_I_INTERFERON_PRODUCTION	-0.732501	0.955823	0.986879	93	c5.go.bp.v2025.1.Hs.symbols.gmt
glut_L23_IT	GOBP_KERATINOCYTE_PROLIFERATION	-0.73254	0.90239	0.972128	38	c5.go.bp.v2025.1.Hs.symbols.gmt
glut_L23_IT	GOBP_POSITIVE_REGULATION_OF_LEUKOCYTE_DEGRANULATION	-0.733006	0.829907	0.948541	15	c5.go.bp.v2025.1.Hs.symbols.gmt
glut_L23_IT	GOBP_REGULATION_OF_SKELETAL_MUSCLE_TISSUE_DEVELOPMENT	-0.733406	0.828037	0.948541	15	c5.go.bp.v2025.1.Hs.symbols.gmt
glut_L23_IT	GOCC_SM_LIKE_PROTEIN_FAMILY_COMPLEX	-0.733972	0.936382	0.965193	88	c5.go.cc.v2025.1.Hs.symbols.gmt
glut_L23_IT	GOBP_REGULATION_OF_KETONE_METABOLIC_PROCESS	-0.734702	0.953488	0.986291	89	c5.go.bp.v2025.1.Hs.symbols.gmt
glut_L23_IT	GOBP_VASCULAR_ASSOCIATED_SMOOTH_MUSCLE_CELL_MIGRATION	-0.735675	0.847953	0.952358	26	c5.go.bp.v2025.1.Hs.symbols.gmt
glut_L23_IT	GOBP_RESPONSE_TO_FUNGUS	-0.735838	0.836538	0.950603	24	c5.go.bp.v2025.1.Hs.symbols.gmt
glut_L23_IT	GOBP_EXOCRINE_SYSTEM_DEVELOPMENT	-0.736533	0.874759	0.960881	33	c5.go.bp.v2025.1.Hs.symbols.gmt
glut_L23_IT	GOBP_NEGATIVE_REGULATION_OF_SMALL_MOLECULE_METABOLIC_PROCESS	-0.736875	0.941296	0.982215	78	c5.go.bp.v2025.1.Hs.symbols.gmt
glut_L23_IT	GOBP_REGULATION_OF_DNA_BINDING_TRANSCRIPTION_FACTOR_ACTIVITY	-0.737077	0.966797	0.989393	156	c5.go.bp.v2025.1.Hs.symbols.gmt
glut_L23_IT	GOBP_IMMUNOGLOBULIN_PRODUCTION_INVOLVED_IN_IMMUNOGLOBULIN_MEDIATED_IMMUNE_RESPONSE	-0.737161	0.873239	0.960342	45	c5.go.bp.v2025.1.Hs.symbols.gmt
glut_L23_IT	GOMF_ALPHA_ACTININ_BINDING	-0.737396	0.845261	0.931767	23	c5.go.mf.v2025.1.Hs.symbols.gmt
glut_L23_IT	GOBP_LOW_DENSITY_LIPOPROTEIN_PARTICLE_CLEARANCE	-0.737682	0.846863	0.952358	18	c5.go.bp.v2025.1.Hs.symbols.gmt
glut_L23_IT	GOBP_ACTIVATION_OF_GTPASE_ACTIVITY	-0.737879	0.839925	0.950878	21	c5.go.bp.v2025.1.Hs.symbols.gmt
glut_L23_IT	GOMF_SPECTRIN_BINDING	-0.737969	0.84	0.931767	22	c5.go.mf.v2025.1.Hs.symbols.gmt
glut_L23_IT	GOBP_ENDOPLASMIC_RETICULUM_TO_CYTOSOL_TRANSPORT	-0.738118	0.858586	0.95584	27	c5.go.bp.v2025.1.Hs.symbols.gmt
glut_L23_IT	GOMF_MHC_PROTEIN_COMPLEX_BINDING	-0.738323	0.845261	0.931767	23	c5.go.mf.v2025.1.Hs.symbols.gmt
glut_L23_IT	GOBP_MELANOSOME_ASSEMBLY	-0.740124	0.845018	0.952358	18	c5.go.bp.v2025.1.Hs.symbols.gmt
glut_L23_IT	GOBP_DENDRITIC_TRANSPORT	-0.741848	0.842105	0.952358	17	c5.go.bp.v2025.1.Hs.symbols.gmt
glut_L23_IT	GOMF_CHOLESTEROL_TRANSFER_ACTIVITY	-0.742149	0.842105	0.931767	17	c5.go.mf.v2025.1.Hs.symbols.gmt
glut_L23_IT	GOBP_REPRODUCTIVE_BEHAVIOR	-0.742213	0.866667	0.958819	30	c5.go.bp.v2025.1.Hs.symbols.gmt
glut_L23_IT	GOCC_SAGA_TYPE_COMPLEX	-0.742524	0.881104	0.946578	38	c5.go.cc.v2025.1.Hs.symbols.gmt
glut_L23_IT	GOBP_REGULATION_OF_MITOCHONDRIAL_DEPOLARIZATION	-0.742732	0.813084	0.943565	15	c5.go.bp.v2025.1.Hs.symbols.gmt
glut_L23_IT	GOBP_NUCLEOBASE_CONTAINING_SMALL_MOLECULE_BIOSYNTHETIC_PROCESS	-0.743079	0.813084	0.943565	15	c5.go.bp.v2025.1.Hs.symbols.gmt
glut_L23_IT	GOCC_H4_H2A_HISTONE_ACETYLTRANSFERASE_COMPLEX	-0.743495	0.845996	0.940218	24	c5.go.cc.v2025.1.Hs.symbols.gmt
glut_L23_IT	GOBP_EMBRYONIC_PLACENTA_MORPHOGENESIS	-0.743823	0.823529	0.946819	16	c5.go.bp.v2025.1.Hs.symbols.gmt
glut_L23_IT	GOBP_NEGATIVE_REGULATION_OF_DNA_BINDING_TRANSCRIPTION_FACTOR_ACTIVITY	-0.744197	0.902041	0.972128	56	c5.go.bp.v2025.1.Hs.symbols.gmt
glut_L23_IT	GOBP_POSITIVE_REGULATION_OF_VASCULAR_ASSOCIATED_SMOOTH_MUSCLE_CELL_MIGRATION	-0.744605	0.811215	0.943051	15	c5.go.bp.v2025.1.Hs.symbols.gmt
glut_L23_IT	GOMF_CHEMOATTRACTANT_ACTIVITY	-0.745201	0.835793	0.931767	18	c5.go.mf.v2025.1.Hs.symbols.gmt
glut_L23_IT	GOBP_LIVER_REGENERATION	-0.745518	0.814126	0.944003	19	c5.go.bp.v2025.1.Hs.symbols.gmt
glut_L23_IT	GOBP_PROTEIN_AUTOPROCESSING	-0.745546	0.807477	0.939628	15	c5.go.bp.v2025.1.Hs.symbols.gmt
glut_L23_IT	GOMF_METAL_CATION_PROTON_ANTIPORTER_ACTIVITY	-0.745861	0.830476	0.931767	22	c5.go.mf.v2025.1.Hs.symbols.gmt
glut_L23_IT	GOBP_PHOTORECEPTOR_CELL_DIFFERENTIATION	-0.746218	0.9	0.971463	53	c5.go.bp.v2025.1.Hs.symbols.gmt
glut_L23_IT	GOCC_H4_HISTONE_ACETYLTRANSFERASE_COMPLEX	-0.747246	0.856549	0.943008	37	c5.go.cc.v2025.1.Hs.symbols.gmt
glut_L23_IT	GOBP_NEGATIVE_REGULATION_OF_NEURON_PROJECTION_REGENERATION	-0.747671	0.803738	0.937935	15	c5.go.bp.v2025.1.Hs.symbols.gmt
glut_L23_IT	GOBP_BLOOD_VESSEL_REMODELING	-0.748166	0.871795	0.959705	31	c5.go.bp.v2025.1.Hs.symbols.gmt
glut_L23_IT	GOCC_TRANSCRIPTION_FACTOR_TFIID_COMPLEX	-0.74923	0.861925	0.946578	33	c5.go.cc.v2025.1.Hs.symbols.gmt
glut_L23_IT	GOCC_PROTEASOME_CORE_COMPLEX	-0.750236	0.827731	0.9243	17	c5.go.cc.v2025.1.Hs.symbols.gmt
glut_L23_IT	GOMF_CARBOHYDRATE_TRANSMEMBRANE_TRANSPORTER_ACTIVITY	-0.750809	0.828244	0.931767	25	c5.go.mf.v2025.1.Hs.symbols.gmt
glut_L23_IT	GOMF_RIBONUCLEOPROTEIN_COMPLEX_BINDING	-0.751236	0.972056	0.986309	166	c5.go.mf.v2025.1.Hs.symbols.gmt
glut_L23_IT	GOBP_ASTROCYTE_ACTIVATION	-0.752026	0.8	0.936481	15	c5.go.bp.v2025.1.Hs.symbols.gmt
glut_L23_IT	GOBP_CELL_FATE_SPECIFICATION	-0.752725	0.898	0.970781	53	c5.go.bp.v2025.1.Hs.symbols.gmt
glut_L23_IT	GOBP_RNA_METHYLATION	-0.753092	0.917836	0.976004	80	c5.go.bp.v2025.1.Hs.symbols.gmt
glut_L23_IT	GOBP_TRNA_METHYLATION	-0.753843	0.889113	0.966474	39	c5.go.bp.v2025.1.Hs.symbols.gmt
glut_L23_IT	GOMF_HISTONE_ACETYLTRANSFERASE_BINDING	-0.753921	0.803846	0.918009	24	c5.go.mf.v2025.1.Hs.symbols.gmt
glut_L23_IT	GOMF_RIBOSOMAL_SMALL_SUBUNIT_BINDING	-0.754416	0.801498	0.918009	20	c5.go.mf.v2025.1.Hs.symbols.gmt
glut_L23_IT	GOCC_SYNAPTIC_CLEFT	-0.754459	0.819149	0.921297	19	c5.go.cc.v2025.1.Hs.symbols.gmt
glut_L23_IT	GOBP_EPIGENETIC_PROGRAMMING_OF_GENE_EXPRESSION	-0.754623	0.840404	0.951118	27	c5.go.bp.v2025.1.Hs.symbols.gmt
glut_L23_IT	GOBP_REGULATION_OF_DNA_TEMPLATED_TRANSCRIPTION_INITIATION	-0.755262	0.91498	0.975172	78	c5.go.bp.v2025.1.Hs.symbols.gmt
glut_L23_IT	GOBP_EMBRYONIC_AXIS_SPECIFICATION	-0.75613	0.846154	0.952358	28	c5.go.bp.v2025.1.Hs.symbols.gmt
glut_L23_IT	GOBP_TYPE_B_PANCREATIC_CELL_DIFFERENTIATION	-0.756707	0.811676	0.943278	21	c5.go.bp.v2025.1.Hs.symbols.gmt
glut_L23_IT	GOBP_POSITIVE_REGULATION_OF_CD4_POSITIVE_ALPHA_BETA_T_CELL_ACTIVATION	-0.756769	0.838583	0.950878	29	c5.go.bp.v2025.1.Hs.symbols.gmt
glut_L23_IT	GOMF_K48_LINKED_DEUBIQUITINASE_ACTIVITY	-0.757066	0.808349	0.920029	16	c5.go.mf.v2025.1.Hs.symbols.gmt
glut_L23_IT	GOMF_CARBOHYDRATE_DERIVATIVE_TRANSMEMBRANE_TRANSPORTER_ACTIVITY	-0.758354	0.878669	0.951548	47	c5.go.mf.v2025.1.Hs.symbols.gmt
glut_L23_IT	GOBP_HYPEROSMOTIC_RESPONSE	-0.75864	0.838384	0.950878	27	c5.go.bp.v2025.1.Hs.symbols.gmt
glut_L23_IT	GOBP_NEGATIVE_REGULATION_OF_NEURON_DIFFERENTIATION	-0.759021	0.84585	0.952358	43	c5.go.bp.v2025.1.Hs.symbols.gmt
glut_L23_IT	GOBP_PURINE_NUCLEOSIDE_MONOPHOSPHATE_BIOSYNTHETIC_PROCESS	-0.759704	0.788104	0.931511	19	c5.go.bp.v2025.1.Hs.symbols.gmt
glut_L23_IT	GOBP_POSITIVE_REGULATION_OF_STRESS_ACTIVATED_PROTEIN_KINASE_SIGNALING_CASCADE	-0.75999	0.823308	0.946819	17	c5.go.bp.v2025.1.Hs.symbols.gmt
glut_L23_IT	GOMF_ADENYLYLTRANSFERASE_ACTIVITY	-0.760117	0.8	0.918009	24	c5.go.mf.v2025.1.Hs.symbols.gmt
glut_L23_IT	GOBP_DIOL_METABOLIC_PROCESS	-0.760189	0.814815	0.944003	26	c5.go.bp.v2025.1.Hs.symbols.gmt
glut_L23_IT	GOMF_ALPHA_TUBULIN_BINDING	-0.760407	0.864	0.940594	40	c5.go.mf.v2025.1.Hs.symbols.gmt
glut_L23_IT	GOBP_POSITIVE_REGULATION_OF_GRANULOCYTE_CHEMOTAXIS	-0.76093	0.800759	0.936481	16	c5.go.bp.v2025.1.Hs.symbols.gmt
glut_L23_IT	GOMF_HSP70_PROTEIN_BINDING	-0.761311	0.846307	0.931767	44	c5.go.mf.v2025.1.Hs.symbols.gmt
glut_L23_IT	GOMF_DNA_POLYMERASE_BINDING	-0.761797	0.790262	0.916016	20	c5.go.mf.v2025.1.Hs.symbols.gmt
glut_L23_IT	GOBP_REGULATION_OF_TRANSCRIPTION_BY_RNA_POLYMERASE_III	-0.762031	0.852941	0.952545	30	c5.go.bp.v2025.1.Hs.symbols.gmt
glut_L23_IT	GOMF_CHROMATIN_DNA_BINDING	-0.762823	0.914062	0.963714	102	c5.go.mf.v2025.1.Hs.symbols.gmt
glut_L23_IT	GOBP_REGULATION_OF_MORPHOGENESIS_OF_AN_EPITHELIUM	-0.764057	0.858	0.955788	40	c5.go.bp.v2025.1.Hs.symbols.gmt
glut_L23_IT	GOCC_DENSE_CORE_GRANULE	-0.76495	0.843621	0.939806	31	c5.go.cc.v2025.1.Hs.symbols.gmt
glut_L23_IT	GOBP_POSITIVE_REGULATION_OF_MYELOID_LEUKOCYTE_DIFFERENTIATION	-0.765327	0.860887	0.956422	39	c5.go.bp.v2025.1.Hs.symbols.gmt
glut_L23_IT	GOBP_DNA_STRAND_ELONGATION_INVOLVED_IN_DNA_REPLICATION	-0.766147	0.779439	0.929876	15	c5.go.bp.v2025.1.Hs.symbols.gmt
glut_L23_IT	GOBP_PROSTATE_GLAND_DEVELOPMENT	-0.766346	0.830375	0.948541	28	c5.go.bp.v2025.1.Hs.symbols.gmt
glut_L23_IT	GOBP_CD4_POSITIVE_OR_CD8_POSITIVE_ALPHA_BETA_T_CELL_LINEAGE_COMMITMENT	-0.76705	0.804143	0.937935	21	c5.go.bp.v2025.1.Hs.symbols.gmt
glut_L23_IT	GOMF_OXIDOREDUCTASE_ACTIVITY_ACTING_ON_A_SULFUR_GROUP_OF_DONORS	-0.767662	0.863095	0.940594	49	c5.go.mf.v2025.1.Hs.symbols.gmt
glut_L23_IT	GOBP_MUSCLE_CELL_MIGRATION	-0.767979	0.902439	0.972128	69	c5.go.bp.v2025.1.Hs.symbols.gmt
glut_L23_IT	GOBP_ATP_TRANSPORT	-0.768523	0.784133	0.931511	18	c5.go.bp.v2025.1.Hs.symbols.gmt
glut_L23_IT	GOBP_REGULATION_OF_TRANSLATIONAL_INITIATION	-0.768722	0.885542	0.964958	76	c5.go.bp.v2025.1.Hs.symbols.gmt
glut_L23_IT	GOMF_HYDROLASE_ACTIVITY_HYDROLYZING_N_GLYCOSYL_COMPOUNDS	-0.768833	0.845098	0.931767	30	c5.go.mf.v2025.1.Hs.symbols.gmt
glut_L23_IT	GOBP_HEART_FORMATION	-0.769107	0.80226	0.937433	21	c5.go.bp.v2025.1.Hs.symbols.gmt
glut_L23_IT	GOBP_TRANSCRIPTION_PREINITIATION_COMPLEX_ASSEMBLY	-0.769341	0.886454	0.965561	67	c5.go.bp.v2025.1.Hs.symbols.gmt
glut_L23_IT	GOBP_MODULATION_OF_PROCESS_OF_ANOTHER_ORGANISM	-0.769543	0.885542	0.964958	76	c5.go.bp.v2025.1.Hs.symbols.gmt
glut_L23_IT	GOMF_RIBOSOME_BINDING	-0.769783	0.914729	0.963714	105	c5.go.mf.v2025.1.Hs.symbols.gmt
glut_L23_IT	GOBP_T_HELPER_CELL_LINEAGE_COMMITMENT	-0.771059	0.789374	0.931511	16	c5.go.bp.v2025.1.Hs.symbols.gmt
glut_L23_IT	GOCC_AXON_INITIAL_SEGMENT	-0.771959	0.817427	0.921297	22	c5.go.cc.v2025.1.Hs.symbols.gmt
glut_L23_IT	GOBP_RESPONSE_TO_ARSENIC_CONTAINING_SUBSTANCE	-0.772123	0.822222	0.946819	27	c5.go.bp.v2025.1.Hs.symbols.gmt
glut_L23_IT	GOBP_REGULATION_OF_PLASMA_LIPOPROTEIN_PARTICLE_LEVELS	-0.772638	0.851272	0.952385	47	c5.go.bp.v2025.1.Hs.symbols.gmt
glut_L23_IT	GOBP_MEMBRANE_REPOLARIZATION_DURING_ACTION_POTENTIAL	-0.772718	0.786538	0.931511	24	c5.go.bp.v2025.1.Hs.symbols.gmt
glut_L23_IT	GOBP_AXONEMAL_DYNEIN_COMPLEX_ASSEMBLY	-0.772815	0.825832	0.948432	32	c5.go.bp.v2025.1.Hs.symbols.gmt
glut_L23_IT	GOBP_PROTEIN_DEPOLYMERIZATION	-0.772958	0.912791	0.974764	105	c5.go.bp.v2025.1.Hs.symbols.gmt
glut_L23_IT	GOBP_NEGATIVE_REGULATION_OF_CYTOKINE_PRODUCTION_INVOLVED_IN_INFLAMMATORY_RESPONSE	-0.773174	0.799618	0.936481	25	c5.go.bp.v2025.1.Hs.symbols.gmt
glut_L23_IT	GOMF_PHOSPHOLIPASE_BINDING	-0.773529	0.776753	0.910151	18	c5.go.mf.v2025.1.Hs.symbols.gmt
glut_L23_IT	GOCC_PARALLEL_FIBER_TO_PURKINJE_CELL_SYNAPSE	-0.773902	0.796218	0.90418	21	c5.go.cc.v2025.1.Hs.symbols.gmt
glut_L23_IT	GOBP_PROGRAMMED_NECROTIC_CELL_DEATH	-0.773935	0.837255	0.950878	42	c5.go.bp.v2025.1.Hs.symbols.gmt
glut_L23_IT	GOBP_HYALURONAN_METABOLIC_PROCESS	-0.773942	0.79771	0.936247	25	c5.go.bp.v2025.1.Hs.symbols.gmt
glut_L23_IT	GOBP_POSITIVE_REGULATION_OF_CHEMOKINE_PRODUCTION	-0.774183	0.844488	0.952358	35	c5.go.bp.v2025.1.Hs.symbols.gmt
glut_L23_IT	GOBP_REGULATION_OF_STRESS_ACTIVATED_PROTEIN_KINASE_SIGNALING_CASCADE	-0.774541	0.832046	0.949131	34	c5.go.bp.v2025.1.Hs.symbols.gmt
glut_L23_IT	GOBP_POSITIVE_REGULATION_OF_EPIDERMIS_DEVELOPMENT	-0.775141	0.792844	0.932695	21	c5.go.bp.v2025.1.Hs.symbols.gmt
glut_L23_IT	GOBP_ACTIN_FILAMENT_BASED_MOVEMENT	-0.775404	0.92016	0.976004	115	c5.go.bp.v2025.1.Hs.symbols.gmt
glut_L23_IT	GOBP_RENAL_SYSTEM_PROCESS	-0.776697	0.893443	0.968357	82	c5.go.bp.v2025.1.Hs.symbols.gmt
glut_L23_IT	GOBP_NEURON_FATE_SPECIFICATION	-0.777205	0.781955	0.93126	17	c5.go.bp.v2025.1.Hs.symbols.gmt
glut_L23_IT	GOBP_POSITIVE_REGULATION_OF_PROTEIN_POLYMERIZATION	-0.777257	0.870707	0.95931	75	c5.go.bp.v2025.1.Hs.symbols.gmt
glut_L23_IT	GOBP_NEUTROPHIL_MEDIATED_IMMUNITY	-0.777485	0.784615	0.931511	24	c5.go.bp.v2025.1.Hs.symbols.gmt
glut_L23_IT	GOBP_POLYSACCHARIDE_BIOSYNTHETIC_PROCESS	-0.777787	0.843058	0.952358	45	c5.go.bp.v2025.1.Hs.symbols.gmt
glut_L23_IT	GOMF_HISTONE_DEACETYLASE_BINDING	-0.778657	0.907598	0.963714	97	c5.go.mf.v2025.1.Hs.symbols.gmt
glut_L23_IT	GOBP_REGULATION_OF_BIOMINERAL_TISSUE_DEVELOPMENT	-0.778868	0.87	0.95931	63	c5.go.bp.v2025.1.Hs.symbols.gmt
glut_L23_IT	GOBP_MRNA_TRANSPORT	-0.779373	0.929273	0.977964	123	c5.go.bp.v2025.1.Hs.symbols.gmt
glut_L23_IT	GOBP_POSITIVE_REGULATION_OF_CD4_POSITIVE_ALPHA_BETA_T_CELL_DIFFERENTIATION	-0.779522	0.780769	0.931149	24	c5.go.bp.v2025.1.Hs.symbols.gmt
glut_L23_IT	GOBP_REGULATION_OF_RELEASE_OF_SEQUESTERED_CALCIUM_ION_INTO_CYTOSOL_BY_SARCOPLASMIC_RETICULUM	-0.780474	0.829412	0.948541	30	c5.go.bp.v2025.1.Hs.symbols.gmt
glut_L23_IT	GOMF_PROTEIN_PHOSPHORYLATED_AMINO_ACID_BINDING	-0.780674	0.84493	0.931767	46	c5.go.mf.v2025.1.Hs.symbols.gmt
glut_L23_IT	GOMF_BICARBONATE_TRANSMEMBRANE_TRANSPORTER_ACTIVITY	-0.781419	0.777563	0.910151	23	c5.go.mf.v2025.1.Hs.symbols.gmt
glut_L23_IT	GOBP_REGULATION_OF_ANIMAL_ORGAN_FORMATION	-0.782232	0.767528	0.922744	18	c5.go.bp.v2025.1.Hs.symbols.gmt
glut_L23_IT	GOBP_BASE_EXCISION_REPAIR	-0.782604	0.842942	0.952358	46	c5.go.bp.v2025.1.Hs.symbols.gmt
glut_L23_IT	GOCC_TRANS_GOLGI_NETWORK_MEMBRANE	-0.783572	0.913386	0.946578	96	c5.go.cc.v2025.1.Hs.symbols.gmt
glut_L23_IT	GOBP_ALPHA_BETA_T_CELL_ACTIVATION	-0.783578	0.901408	0.972128	113	c5.go.bp.v2025.1.Hs.symbols.gmt
glut_L23_IT	GOMF_LAMININ_BINDING	-0.783752	0.754647	0.897581	19	c5.go.mf.v2025.1.Hs.symbols.gmt
glut_L23_IT	GOBP_REGULATION_OF_LYMPHOCYTE_MEDIATED_IMMUNITY	-0.783825	0.9	0.971463	112	c5.go.bp.v2025.1.Hs.symbols.gmt
glut_L23_IT	GOMF_ORGANOPHOSPHATE_ESTER_TRANSMEMBRANE_TRANSPORTER_ACTIVITY	-0.783855	0.837022	0.931767	45	c5.go.mf.v2025.1.Hs.symbols.gmt
glut_L23_IT	GOBP_POTASSIUM_ION_IMPORT_ACROSS_PLASMA_MEMBRANE	-0.783903	0.828974	0.948541	37	c5.go.bp.v2025.1.Hs.symbols.gmt
glut_L23_IT	GOBP_RESPONSE_TO_IMMOBILIZATION_STRESS	-0.784123	0.763838	0.922744	18	c5.go.bp.v2025.1.Hs.symbols.gmt
glut_L23_IT	GOBP_POSITIVE_REGULATION_OF_INTERLEUKIN_17_PRODUCTION	-0.784406	0.762617	0.922744	15	c5.go.bp.v2025.1.Hs.symbols.gmt
glut_L23_IT	GOBP_CELL_MATURATION	-0.784904	0.921002	0.976004	147	c5.go.bp.v2025.1.Hs.symbols.gmt
glut_L23_IT	GOBP_NEGATIVE_REGULATION_OF_MICROTUBULE_DEPOLYMERIZATION	-0.786316	0.810651	0.942704	31	c5.go.bp.v2025.1.Hs.symbols.gmt
glut_L23_IT	GOMF_MRNA_3_UTR_AU_RICH_REGION_BINDING	-0.786339	0.782443	0.91307	25	c5.go.mf.v2025.1.Hs.symbols.gmt
glut_L23_IT	GOBP_NEGATIVE_REGULATION_OF_ALPHA_BETA_T_CELL_ACTIVATION	-0.786545	0.782443	0.93126	25	c5.go.bp.v2025.1.Hs.symbols.gmt
glut_L23_IT	GOBP_RESPONSE_TO_LECTIN	-0.78674	0.760748	0.922403	15	c5.go.bp.v2025.1.Hs.symbols.gmt
glut_L23_IT	GOBP_NEURON_MATURATION	-0.787361	0.832998	0.949131	45	c5.go.bp.v2025.1.Hs.symbols.gmt
glut_L23_IT	GOCC_EXTRINSIC_COMPONENT_OF_MEMBRANE	-0.788	0.906615	0.946578	136	c5.go.cc.v2025.1.Hs.symbols.gmt
glut_L23_IT	GOBP_ORGANELLE_MEMBRANE_FUSION	-0.788547	0.917485	0.976004	123	c5.go.bp.v2025.1.Hs.symbols.gmt
glut_L23_IT	GOBP_MACROMOLECULE_METHYLATION	-0.788839	0.904382	0.972678	114	c5.go.bp.v2025.1.Hs.symbols.gmt
glut_L23_IT	GOCC_TRANSCRIPTION_FACTOR_TFTC_COMPLEX	-0.788955	0.762105	0.900321	18	c5.go.cc.v2025.1.Hs.symbols.gmt
glut_L23_IT	GOBP_RENAL_FILTRATION	-0.789202	0.754682	0.918878	20	c5.go.bp.v2025.1.Hs.symbols.gmt
glut_L23_IT	GOCC_CYTOPLASMIC_DYNEIN_COMPLEX	-0.789305	0.792531	0.903858	22	c5.go.cc.v2025.1.Hs.symbols.gmt
glut_L23_IT	GOCC_EUKARYOTIC_TRANSLATION_INITIATION_FACTOR_3_COMPLEX	-0.789359	0.769723	0.9025	16	c5.go.cc.v2025.1.Hs.symbols.gmt
glut_L23_IT	GOBP_POSITIVE_REGULATION_OF_MUSCLE_HYPERTROPHY	-0.790417	0.76381	0.922744	22	c5.go.bp.v2025.1.Hs.symbols.gmt
glut_L23_IT	GOBP_REGULATION_OF_STEM_CELL_POPULATION_MAINTENANCE	-0.791297	0.854582	0.954077	67	c5.go.bp.v2025.1.Hs.symbols.gmt
glut_L23_IT	GOBP_CD4_POSITIVE_ALPHA_BETA_T_CELL_ACTIVATION	-0.791989	0.866397	0.958819	78	c5.go.bp.v2025.1.Hs.symbols.gmt
glut_L23_IT	GOBP_NUTRIENT_STORAGE	-0.79199	0.866397	0.958819	73	c5.go.bp.v2025.1.Hs.symbols.gmt
glut_L23_IT	GOBP_CARBOHYDRATE_BIOSYNTHETIC_PROCESS	-0.792324	0.916342	0.975745	150	c5.go.bp.v2025.1.Hs.symbols.gmt
glut_L23_IT	GOBP_INTERLEUKIN_1_PRODUCTION	-0.792597	0.849593	0.952358	59	c5.go.bp.v2025.1.Hs.symbols.gmt
glut_L23_IT	GOMF_ALDO_KETO_REDUCTASE_NADPH_ACTIVITY	-0.793055	0.778626	0.910151	25	c5.go.mf.v2025.1.Hs.symbols.gmt
glut_L23_IT	GOCC_SWI_SNF_SUPERFAMILY_TYPE_COMPLEX	-0.7934	0.873786	0.946578	93	c5.go.cc.v2025.1.Hs.symbols.gmt
glut_L23_IT	GOBP_REGULATION_OF_MACROPHAGE_DIFFERENTIATION	-0.79424	0.759398	0.922144	17	c5.go.bp.v2025.1.Hs.symbols.gmt
glut_L23_IT	GOMF_KINESIN_BINDING	-0.795028	0.803922	0.918009	42	c5.go.mf.v2025.1.Hs.symbols.gmt
glut_L23_IT	GOCC_CAJAL_BODY	-0.795237	0.850526	0.940794	58	c5.go.cc.v2025.1.Hs.symbols.gmt
glut_L23_IT	GOBP_DIGESTIVE_TRACT_MORPHOGENESIS	-0.795478	0.79596	0.934859	27	c5.go.bp.v2025.1.Hs.symbols.gmt
glut_L23_IT	GOBP_SUBPALLIUM_DEVELOPMENT	-0.795911	0.753296	0.91826	21	c5.go.bp.v2025.1.Hs.symbols.gmt
glut_L23_IT	GOBP_SINGLE_FERTILIZATION	-0.796101	0.883588	0.964013	106	c5.go.bp.v2025.1.Hs.symbols.gmt
glut_L23_IT	GOBP_ISOPRENOID_METABOLIC_PROCESS	-0.796122	0.868852	0.95931	82	c5.go.bp.v2025.1.Hs.symbols.gmt
glut_L23_IT	GOBP_KERATINIZATION	-0.796262	0.745794	0.916867	15	c5.go.bp.v2025.1.Hs.symbols.gmt
glut_L23_IT	GOMF_ATP_DEPENDENT_CHROMATIN_REMODELER_ACTIVITY	-0.796341	0.747212	0.897191	19	c5.go.mf.v2025.1.Hs.symbols.gmt
glut_L23_IT	GOBP_FERTILIZATION	-0.796399	0.929688	0.977964	134	c5.go.bp.v2025.1.Hs.symbols.gmt
glut_L23_IT	GOCC_FIBRILLAR_CENTER	-0.796541	0.896078	0.946578	144	c5.go.cc.v2025.1.Hs.symbols.gmt
glut_L23_IT	GOCC_CATALYTIC_STEP_2_SPLICEOSOME	-0.797334	0.878244	0.946578	87	c5.go.cc.v2025.1.Hs.symbols.gmt
glut_L23_IT	GOBP_POSITIVE_REGULATION_OF_MEIOTIC_CELL_CYCLE	-0.797504	0.759013	0.922144	16	c5.go.bp.v2025.1.Hs.symbols.gmt
glut_L23_IT	GOBP_RESPONSE_TO_MISFOLDED_PROTEIN	-0.798515	0.735955	0.916867	20	c5.go.bp.v2025.1.Hs.symbols.gmt
glut_L23_IT	GOBP_NEGATIVE_REGULATION_OF_T_CELL_MEDIATED_IMMUNITY	-0.798679	0.740187	0.916867	15	c5.go.bp.v2025.1.Hs.symbols.gmt
glut_L23_IT	GOBP_MEMBRANE_FISSION	-0.799411	0.796407	0.935027	44	c5.go.bp.v2025.1.Hs.symbols.gmt
glut_L23_IT	GOBP_NEGATIVE_REGULATION_OF_PROTEIN_SERINE_THREONINE_KINASE_ACTIVITY	-0.799748	0.791339	0.932471	29	c5.go.bp.v2025.1.Hs.symbols.gmt
glut_L23_IT	GOBP_CELL_CYCLE_DNA_REPLICATION	-0.800447	0.788306	0.931511	39	c5.go.bp.v2025.1.Hs.symbols.gmt
glut_L23_IT	GOMF_MRNA_3_UTR_BINDING	-0.80077	0.864476	0.940594	97	c5.go.mf.v2025.1.Hs.symbols.gmt
glut_L23_IT	GOBP_TRNA_WOBBLE_BASE_MODIFICATION	-0.801485	0.749529	0.917798	21	c5.go.bp.v2025.1.Hs.symbols.gmt
glut_L23_IT	GOBP_ENDOPLASMIC_RETICULUM_CALCIUM_ION_HOMEOSTASIS	-0.801932	0.742308	0.916867	24	c5.go.bp.v2025.1.Hs.symbols.gmt
glut_L23_IT	GOBP_AMINOGLYCAN_METABOLIC_PROCESS	-0.802253	0.834343	0.949131	75	c5.go.bp.v2025.1.Hs.symbols.gmt
glut_L23_IT	GOBP_REGULATION_OF_TRANSLATIONAL_FIDELITY	-0.802514	0.740602	0.916867	17	c5.go.bp.v2025.1.Hs.symbols.gmt
glut_L23_IT	GOBP_POSITIVE_REGULATION_OF_CELL_CYCLE	-0.803381	0.973306	0.99204	253	c5.go.bp.v2025.1.Hs.symbols.gmt
glut_L23_IT	GOBP_INTRINSIC_APOPTOTIC_SIGNALING_PATHWAY_BY_P53_CLASS_MEDIATOR	-0.80361	0.842315	0.952358	68	c5.go.bp.v2025.1.Hs.symbols.gmt
glut_L23_IT	GOBP_COPPER_ION_HOMEOSTASIS	-0.803875	0.749529	0.917798	21	c5.go.bp.v2025.1.Hs.symbols.gmt
glut_L23_IT	GOBP_CAMP_PKA_SIGNAL_TRANSDUCTION	-0.804004	0.757634	0.921208	25	c5.go.bp.v2025.1.Hs.symbols.gmt
glut_L23_IT	GOBP_PROGRAMMED_CELL_DEATH_INVOLVED_IN_CELL_DEVELOPMENT	-0.804596	0.745387	0.916867	18	c5.go.bp.v2025.1.Hs.symbols.gmt
glut_L23_IT	GOBP_RNA_POLYMERASE_II_PREINITIATION_COMPLEX_ASSEMBLY	-0.804747	0.827236	0.948541	55	c5.go.bp.v2025.1.Hs.symbols.gmt
glut_L23_IT	GOBP_POSITIVE_REGULATION_OF_TELOMERE_MAINTENANCE	-0.805093	0.833333	0.949131	69	c5.go.bp.v2025.1.Hs.symbols.gmt
glut_L23_IT	GOMF_XENOBIOTIC_TRANSMEMBRANE_TRANSPORTER_ACTIVITY	-0.805131	0.763314	0.902928	28	c5.go.mf.v2025.1.Hs.symbols.gmt
glut_L23_IT	GOBP_INTRA_GOLGI_VESICLE_MEDIATED_TRANSPORT	-0.80527	0.786275	0.931511	30	c5.go.bp.v2025.1.Hs.symbols.gmt
glut_L23_IT	GOBP_FATTY_ACID_BIOSYNTHETIC_PROCESS	-0.805418	0.89391	0.968425	123	c5.go.bp.v2025.1.Hs.symbols.gmt
glut_L23_IT	GOBP_VASCULAR_ENDOTHELIAL_GROWTH_FACTOR_PRODUCTION	-0.806464	0.736538	0.916867	24	c5.go.bp.v2025.1.Hs.symbols.gmt
glut_L23_IT	GOBP_FC_GAMMA_RECEPTOR_SIGNALING_PATHWAY	-0.807065	0.743879	0.916867	21	c5.go.bp.v2025.1.Hs.symbols.gmt
glut_L23_IT	GOBP_SOMATIC_DIVERSIFICATION_OF_IMMUNOGLOBULINS	-0.807391	0.834369	0.949131	57	c5.go.bp.v2025.1.Hs.symbols.gmt
glut_L23_IT	GOBP_RIBONUCLEOSIDE_MONOPHOSPHATE_METABOLIC_PROCESS	-0.80742	0.829268	0.948541	54	c5.go.bp.v2025.1.Hs.symbols.gmt
glut_L23_IT	GOBP_INTRACELLULAR_PROTEIN_TRANSMEMBRANE_TRANSPORT	-0.807944	0.786275	0.931511	30	c5.go.bp.v2025.1.Hs.symbols.gmt
glut_L23_IT	GOBP_POSITIVE_REGULATION_OF_T_HELPER_CELL_DIFFERENTIATION	-0.807968	0.713755	0.9093	19	c5.go.bp.v2025.1.Hs.symbols.gmt
glut_L23_IT	GOBP_LONG_CHAIN_FATTY_ACYL_COA_METABOLIC_PROCESS	-0.808771	0.750484	0.917798	23	c5.go.bp.v2025.1.Hs.symbols.gmt
glut_L23_IT	GOBP_NEGATIVE_REGULATION_OF_RHO_PROTEIN_SIGNAL_TRANSDUCTION	-0.808895	0.741996	0.916867	21	c5.go.bp.v2025.1.Hs.symbols.gmt
glut_L23_IT	GOBP_TRNA_5_END_PROCESSING	-0.809067	0.725234	0.914482	15	c5.go.bp.v2025.1.Hs.symbols.gmt
glut_L23_IT	GOMF_MITOGEN_ACTIVATED_PROTEIN_KINASE_BINDING	-0.809128	0.748092	0.897191	25	c5.go.mf.v2025.1.Hs.symbols.gmt
glut_L23_IT	GOBP_MAMMARY_GLAND_MORPHOGENESIS	-0.809169	0.768786	0.922917	33	c5.go.bp.v2025.1.Hs.symbols.gmt
glut_L23_IT	GOMF_CATALYTIC_ACTIVITY_ACTING_ON_A_RRNA	-0.810099	0.752381	0.897581	22	c5.go.mf.v2025.1.Hs.symbols.gmt
glut_L23_IT	GOCC_LATERAL_PLASMA_MEMBRANE	-0.810611	0.783439	0.902784	52	c5.go.cc.v2025.1.Hs.symbols.gmt
glut_L23_IT	GOMF_RNA_ENDONUCLEASE_ACTIVITY	-0.811434	0.806517	0.919456	58	c5.go.mf.v2025.1.Hs.symbols.gmt
glut_L23_IT	GOBP_ESTABLISHMENT_OF_TISSUE_POLARITY	-0.811628	0.773622	0.92545	29	c5.go.bp.v2025.1.Hs.symbols.gmt
glut_L23_IT	GOBP_ANTIGEN_PROCESSING_AND_PRESENTATION	-0.811894	0.834331	0.949131	68	c5.go.bp.v2025.1.Hs.symbols.gmt
glut_L23_IT	GOBP_REGULATION_OF_ALTERNATIVE_MRNA_SPLICING_VIA_SPLICEOSOME	-0.81245	0.816327	0.94466	56	c5.go.bp.v2025.1.Hs.symbols.gmt
glut_L23_IT	GOBP_CHONDROITIN_SULFATE_PROTEOGLYCAN_METABOLIC_PROCESS	-0.812487	0.748549	0.917798	23	c5.go.bp.v2025.1.Hs.symbols.gmt
glut_L23_IT	GOBP_TUMOR_NECROSIS_FACTOR_SUPERFAMILY_CYTOKINE_PRODUCTION	-0.812741	0.836735	0.950603	98	c5.go.bp.v2025.1.Hs.symbols.gmt
glut_L23_IT	GOBP_POSITIVE_REGULATION_OF_STRIATED_MUSCLE_CELL_DIFFERENTIATION	-0.812749	0.761616	0.922744	27	c5.go.bp.v2025.1.Hs.symbols.gmt
glut_L23_IT	GOBP_AGGREPHAGY	-0.812832	0.736243	0.916867	16	c5.go.bp.v2025.1.Hs.symbols.gmt
glut_L23_IT	GOBP_CELL_CELL_JUNCTION_ASSEMBLY	-0.812851	0.850895	0.952358	109	c5.go.bp.v2025.1.Hs.symbols.gmt
glut_L23_IT	GOBP_POTASSIUM_ION_HOMEOSTASIS	-0.813646	0.760234	0.922403	26	c5.go.bp.v2025.1.Hs.symbols.gmt
glut_L23_IT	GOBP_REGULATION_OF_ERAD_PATHWAY	-0.81403	0.746183	0.917027	25	c5.go.bp.v2025.1.Hs.symbols.gmt
glut_L23_IT	GOBP_REGULATION_OF_AMYLOID_PRECURSOR_PROTEIN_CATABOLIC_PROCESS	-0.81423	0.772177	0.924632	39	c5.go.bp.v2025.1.Hs.symbols.gmt
glut_L23_IT	GOBP_INTERLEUKIN_6_PRODUCTION	-0.81468	0.850775	0.952358	89	c5.go.bp.v2025.1.Hs.symbols.gmt
glut_L23_IT	GOBP_RNA_MODIFICATION	-0.814739	0.890196	0.967355	155	c5.go.bp.v2025.1.Hs.symbols.gmt
glut_L23_IT	GOBP_MITOCHONDRIAL_DNA_METABOLIC_PROCESS	-0.814866	0.736944	0.916867	23	c5.go.bp.v2025.1.Hs.symbols.gmt
glut_L23_IT	GOBP_GLYCOSAMINOGLYCAN_METABOLIC_PROCESS	-0.814958	0.826613	0.948432	66	c5.go.bp.v2025.1.Hs.symbols.gmt
glut_L23_IT	GOCC_AGGRESOME	-0.815111	0.775758	0.902784	29	c5.go.cc.v2025.1.Hs.symbols.gmt
glut_L23_IT	GOBP_MICROAUTOPHAGY	-0.815185	0.744762	0.916867	22	c5.go.bp.v2025.1.Hs.symbols.gmt
glut_L23_IT	GOBP_BRANCHING_INVOLVED_IN_BLOOD_VESSEL_MORPHOGENESIS	-0.81536	0.744762	0.916867	22	c5.go.bp.v2025.1.Hs.symbols.gmt
glut_L23_IT	GOBP_POSITIVE_REGULATION_OF_DEFENSE_RESPONSE	-0.815395	0.976608	0.992838	350	c5.go.bp.v2025.1.Hs.symbols.gmt
glut_L23_IT	GOMF_NUCLEOBASE_CONTAINING_COMPOUND_TRANSMEMBRANE_TRANSPORTER_ACTIVITY	-0.815576	0.803607	0.918009	52	c5.go.mf.v2025.1.Hs.symbols.gmt
glut_L23_IT	GOMF_TRNA_BINDING	-0.815717	0.832323	0.931767	77	c5.go.mf.v2025.1.Hs.symbols.gmt
glut_L23_IT	GOBP_NEGATIVE_REGULATION_OF_PHAGOCYTOSIS	-0.815854	0.728653	0.915173	16	c5.go.bp.v2025.1.Hs.symbols.gmt
glut_L23_IT	GOMF_LIGASE_ACTIVITY_FORMING_CARBON_OXYGEN_BONDS	-0.816145	0.775591	0.910151	41	c5.go.mf.v2025.1.Hs.symbols.gmt
glut_L23_IT	GOBP_POSITIVE_REGULATION_OF_DNA_BINDING_TRANSCRIPTION_FACTOR_ACTIVITY	-0.816845	0.832653	0.949131	98	c5.go.bp.v2025.1.Hs.symbols.gmt
glut_L23_IT	GOBP_POSITIVE_REGULATION_OF_LEUKOCYTE_CELL_CELL_ADHESION	-0.816921	0.91423	0.975072	178	c5.go.bp.v2025.1.Hs.symbols.gmt
glut_L23_IT	GOBP_MAMMARY_GLAND_EPITHELIUM_DEVELOPMENT	-0.817463	0.791667	0.932548	49	c5.go.bp.v2025.1.Hs.symbols.gmt
glut_L23_IT	GOBP_NEGATIVE_REGULATION_OF_TYPE_II_INTERFERON_PRODUCTION	-0.818746	0.712177	0.908852	18	c5.go.bp.v2025.1.Hs.symbols.gmt
glut_L23_IT	GOBP_REGULATION_OF_MEMBRANE_PROTEIN_ECTODOMAIN_PROTEOLYSIS	-0.818756	0.693309	0.899729	19	c5.go.bp.v2025.1.Hs.symbols.gmt
glut_L23_IT	GOCC_U12_TYPE_SPLICEOSOMAL_COMPLEX	-0.818998	0.752556	0.891285	26	c5.go.cc.v2025.1.Hs.symbols.gmt
glut_L23_IT	GOCC_CATENIN_COMPLEX	-0.81978	0.750511	0.891113	26	c5.go.cc.v2025.1.Hs.symbols.gmt
glut_L23_IT	GOBP_MIDBODY_ABSCISSION	-0.820041	0.693309	0.899729	19	c5.go.bp.v2025.1.Hs.symbols.gmt
glut_L23_IT	GOBP_POSITIVE_REGULATION_OF_RECEPTOR_INTERNALIZATION	-0.820451	0.70412	0.904269	20	c5.go.bp.v2025.1.Hs.symbols.gmt
glut_L23_IT	GOBP_POSITIVE_REGULATION_OF_VIRAL_GENOME_REPLICATION	-0.82047	0.723404	0.913327	23	c5.go.bp.v2025.1.Hs.symbols.gmt
glut_L23_IT	GOBP_PROTEIN_POLYUBIQUITINATION	-0.820904	0.927856	0.976864	241	c5.go.bp.v2025.1.Hs.symbols.gmt
glut_L23_IT	GOBP_RETINA_LAYER_FORMATION	-0.821766	0.69145	0.898961	19	c5.go.bp.v2025.1.Hs.symbols.gmt
glut_L23_IT	GOMF_TRANSFERASE_ACTIVITY_TRANSFERRING_ALKYL_OR_ARYL_OTHER_THAN_METHYL_GROUPS	-0.82224	0.789579	0.916016	52	c5.go.mf.v2025.1.Hs.symbols.gmt
glut_L23_IT	GOBP_POSITIVE_REGULATION_OF_G_PROTEIN_COUPLED_RECEPTOR_SIGNALING_PATHWAY	-0.822304	0.733333	0.915676	27	c5.go.bp.v2025.1.Hs.symbols.gmt
glut_L23_IT	GOBP_NEGATIVE_REGULATION_OF_TYPE_I_INTERFERON_PRODUCTION	-0.822469	0.765748	0.922744	35	c5.go.bp.v2025.1.Hs.symbols.gmt
glut_L23_IT	GOBP_TRABECULA_MORPHOGENESIS	-0.822826	0.77027	0.923595	34	c5.go.bp.v2025.1.Hs.symbols.gmt
glut_L23_IT	GOBP_ALCOHOL_BIOSYNTHETIC_PROCESS	-0.823572	0.838583	0.950878	110	c5.go.bp.v2025.1.Hs.symbols.gmt
glut_L23_IT	GOBP_PROTEIN_K48_LINKED_UBIQUITINATION	-0.823779	0.832031	0.949131	92	c5.go.bp.v2025.1.Hs.symbols.gmt
glut_L23_IT	GOMF_RNA_POLYMERASE_II_SPECIFIC_DNA_BINDING_TRANSCRIPTION_FACTOR_BINDING	-0.823788	0.944773	0.973408	281	c5.go.mf.v2025.1.Hs.symbols.gmt
glut_L23_IT	GOBP_ALDITOL_METABOLIC_PROCESS	-0.824794	0.702804	0.903459	15	c5.go.bp.v2025.1.Hs.symbols.gmt
glut_L23_IT	GOBP_THYROID_GLAND_DEVELOPMENT	-0.824906	0.710526	0.908122	17	c5.go.bp.v2025.1.Hs.symbols.gmt
glut_L23_IT	GOBP_FC_EPSILON_RECEPTOR_SIGNALING_PATHWAY	-0.824909	0.698502	0.902507	20	c5.go.bp.v2025.1.Hs.symbols.gmt
glut_L23_IT	GOBP_T_CELL_LINEAGE_COMMITMENT	-0.825225	0.730916	0.915585	25	c5.go.bp.v2025.1.Hs.symbols.gmt
glut_L23_IT	GOBP_REGULATION_OF_MACROPHAGE_ACTIVATION	-0.825321	0.760618	0.922403	34	c5.go.bp.v2025.1.Hs.symbols.gmt
glut_L23_IT	GOBP_MICROVILLUS_ORGANIZATION	-0.825706	0.744639	0.916867	26	c5.go.bp.v2025.1.Hs.symbols.gmt
glut_L23_IT	GOBP_POSITIVE_REGULATION_OF_DNA_TEMPLATED_TRANSCRIPTION_INITIATION	-0.826014	0.804391	0.937935	68	c5.go.bp.v2025.1.Hs.symbols.gmt
glut_L23_IT	GOBP_TYPE_II_INTERFERON_PRODUCTION	-0.826162	0.800813	0.936481	59	c5.go.bp.v2025.1.Hs.symbols.gmt
glut_L23_IT	GOMF_TRANSCRIPTION_COREPRESSOR_ACTIVITY	-0.826554	0.900407	0.963714	183	c5.go.mf.v2025.1.Hs.symbols.gmt
glut_L23_IT	GOBP_WNT_SIGNALING_PATHWAY	-0.827161	0.959459	0.986938	365	c5.go.bp.v2025.1.Hs.symbols.gmt
glut_L23_IT	GOMF_STRUCTURAL_CONSTITUENT_OF_NUCLEAR_PORE	-0.827393	0.72381	0.886507	22	c5.go.mf.v2025.1.Hs.symbols.gmt
glut_L23_IT	GOBP_CHROMOSOME_LOCALIZATION	-0.82777	0.820611	0.946411	106	c5.go.bp.v2025.1.Hs.symbols.gmt
glut_L23_IT	GOBP_RESPONSE_TO_CADMIUM_ION	-0.827806	0.733728	0.915676	28	c5.go.bp.v2025.1.Hs.symbols.gmt
glut_L23_IT	GOBP_RESPONSE_TO_AUDITORY_STIMULUS	-0.827828	0.751969	0.917798	29	c5.go.bp.v2025.1.Hs.symbols.gmt
glut_L23_IT	GOBP_RESPONSE_TO_PROGESTERONE	-0.827957	0.733728	0.915676	28	c5.go.bp.v2025.1.Hs.symbols.gmt
glut_L23_IT	GOBP_PROTEIN_N_LINKED_GLYCOSYLATION	-0.828592	0.804435	0.937935	66	c5.go.bp.v2025.1.Hs.symbols.gmt
glut_L23_IT	GOBP_NEGATIVE_REGULATION_OF_LYMPHOCYTE_DIFFERENTIATION	-0.828613	0.752896	0.91826	34	c5.go.bp.v2025.1.Hs.symbols.gmt
glut_L23_IT	GOBP_GRANULOCYTE_ACTIVATION	-0.828682	0.733728	0.915676	28	c5.go.bp.v2025.1.Hs.symbols.gmt
glut_L23_IT	GOBP_FC_RECEPTOR_MEDIATED_STIMULATORY_SIGNALING_PATHWAY	-0.829436	0.731755	0.915585	28	c5.go.bp.v2025.1.Hs.symbols.gmt
glut_L23_IT	GOBP_TYPE_B_PANCREATIC_CELL_DEVELOPMENT	-0.829611	0.678439	0.892405	19	c5.go.bp.v2025.1.Hs.symbols.gmt
glut_L23_IT	GOBP_POSITIVE_REGULATION_OF_STEROID_METABOLIC_PROCESS	-0.829961	0.704062	0.904269	23	c5.go.bp.v2025.1.Hs.symbols.gmt
glut_L23_IT	GOBP_EXPLORATION_BEHAVIOR	-0.830317	0.750965	0.917798	34	c5.go.bp.v2025.1.Hs.symbols.gmt
glut_L23_IT	GOBP_POSITIVE_REGULATION_OF_NATURAL_KILLER_CELL_MEDIATED_IMMUNITY	-0.830367	0.70778	0.906653	16	c5.go.bp.v2025.1.Hs.symbols.gmt
glut_L23_IT	GOBP_MEMBRANE_REPOLARIZATION	-0.830393	0.747036	0.917439	43	c5.go.bp.v2025.1.Hs.symbols.gmt
glut_L23_IT	GOBP_REGULATION_OF_KERATINOCYTE_PROLIFERATION	-0.830512	0.737673	0.916867	31	c5.go.bp.v2025.1.Hs.symbols.gmt
glut_L23_IT	GOBP_INTERLEUKIN_1_MEDIATED_SIGNALING_PATHWAY	-0.830712	0.721374	0.913327	25	c5.go.bp.v2025.1.Hs.symbols.gmt
glut_L23_IT	GOBP_REGULATION_OF_DNA_RECOMBINATION	-0.830961	0.865878	0.958819	119	c5.go.bp.v2025.1.Hs.symbols.gmt
glut_L23_IT	GOMF_TBP_CLASS_PROTEIN_BINDING	-0.831028	0.703846	0.881916	24	c5.go.mf.v2025.1.Hs.symbols.gmt
glut_L23_IT	GOBP_REGULATION_OF_MYELINATION	-0.83143	0.739919	0.916867	39	c5.go.bp.v2025.1.Hs.symbols.gmt
glut_L23_IT	GOBP_POSITIVE_REGULATION_OF_RHO_PROTEIN_SIGNAL_TRANSDUCTION	-0.831575	0.711864	0.90885	21	c5.go.bp.v2025.1.Hs.symbols.gmt
glut_L23_IT	GOBP_MIRNA_CATABOLIC_PROCESS	-0.831618	0.699248	0.902814	17	c5.go.bp.v2025.1.Hs.symbols.gmt
glut_L23_IT	GOBP_MULTICELLULAR_ORGANISMAL_LEVEL_WATER_HOMEOSTASIS	-0.831772	0.697417	0.902507	18	c5.go.bp.v2025.1.Hs.symbols.gmt
glut_L23_IT	GOBP_XENOBIOTIC_TRANSPORT	-0.831945	0.732	0.915585	40	c5.go.bp.v2025.1.Hs.symbols.gmt
glut_L23_IT	GOMF_RNA_POLYMERASE_II_CORE_PROMOTER_SEQUENCE_SPECIFIC_DNA_BINDING	-0.832849	0.67658	0.870633	19	c5.go.mf.v2025.1.Hs.symbols.gmt
glut_L23_IT	GOBP_REGULATION_OF_RAC_PROTEIN_SIGNAL_TRANSDUCTION	-0.833139	0.725838	0.914719	28	c5.go.bp.v2025.1.Hs.symbols.gmt
glut_L23_IT	GOMF_MICROTUBULE_MOTOR_ACTIVITY	-0.833157	0.778226	0.910151	60	c5.go.mf.v2025.1.Hs.symbols.gmt
glut_L23_IT	GOBP_GLUTAMATE_SECRETION	-0.833464	0.701923	0.903459	24	c5.go.bp.v2025.1.Hs.symbols.gmt
glut_L23_IT	GOBP_BASEMENT_MEMBRANE_ORGANIZATION	-0.833692	0.744094	0.916867	35	c5.go.bp.v2025.1.Hs.symbols.gmt
glut_L23_IT	GOBP_EXCRETION	-0.833724	0.683521	0.894882	20	c5.go.bp.v2025.1.Hs.symbols.gmt
glut_L23_IT	GOBP_POSITIVE_REGULATION_OF_RESPONSE_TO_EXTERNAL_STIMULUS	-0.833969	0.959064	0.986879	434	c5.go.bp.v2025.1.Hs.symbols.gmt
glut_L23_IT	GOBP_EARLY_ENDOSOME_TO_GOLGI_TRANSPORT	-0.834826	0.699248	0.902814	17	c5.go.bp.v2025.1.Hs.symbols.gmt
glut_L23_IT	GOMF_UBIQUITIN_LIKE_PROTEIN_CONJUGATING_ENZYME_ACTIVITY	-0.835447	0.733871	0.894082	39	c5.go.mf.v2025.1.Hs.symbols.gmt
glut_L23_IT	GOBP_DNA_STRAND_ELONGATION	-0.835999	0.736	0.916867	36	c5.go.bp.v2025.1.Hs.symbols.gmt
glut_L23_IT	GOBP_ANTIGEN_PROCESSING_AND_PRESENTATION_OF_EXOGENOUS_PEPTIDE_ANTIGEN_VIA_MHC_CLASS_II	-0.83601	0.696395	0.901755	16	c5.go.bp.v2025.1.Hs.symbols.gmt
glut_L23_IT	GOBP_VESICLE_MEDIATED_TRANSPORT_TO_THE_PLASMA_MEMBRANE	-0.836282	0.847784	0.952358	147	c5.go.bp.v2025.1.Hs.symbols.gmt
glut_L23_IT	GOBP_NEGATIVE_REGULATION_OF_RESPONSE_TO_ENDOPLASMIC_RETICULUM_STRESS	-0.836534	0.755382	0.919366	48	c5.go.bp.v2025.1.Hs.symbols.gmt
glut_L23_IT	GOBP_CARDIAC_MUSCLE_CELL_CONTRACTION	-0.836644	0.790837	0.932189	71	c5.go.bp.v2025.1.Hs.symbols.gmt
glut_L23_IT	GOBP_POSITIVE_REGULATION_OF_FILOPODIUM_ASSEMBLY	-0.836741	0.723866	0.913327	28	c5.go.bp.v2025.1.Hs.symbols.gmt
glut_L23_IT	GOBP_GLUTAMINE_FAMILY_AMINO_ACID_CATABOLIC_PROCESS	-0.836821	0.677903	0.892405	20	c5.go.bp.v2025.1.Hs.symbols.gmt
glut_L23_IT	GOBP_PROTEIN_EXIT_FROM_ENDOPLASMIC_RETICULUM	-0.837136	0.729249	0.915292	43	c5.go.bp.v2025.1.Hs.symbols.gmt
glut_L23_IT	GOBP_INTERLEUKIN_17_PRODUCTION	-0.837401	0.72	0.912017	22	c5.go.bp.v2025.1.Hs.symbols.gmt
glut_L23_IT	GOBP_VESICLE_MEDIATED_TRANSPORT_BETWEEN_ENDOSOMAL_COMPARTMENTS	-0.837611	0.751491	0.917798	46	c5.go.bp.v2025.1.Hs.symbols.gmt
glut_L23_IT	GOBP_CYTOSOLIC_TRANSPORT	-0.837762	0.832359	0.949131	139	c5.go.bp.v2025.1.Hs.symbols.gmt
glut_L23_IT	GOBP_RETINOIC_ACID_RECEPTOR_SIGNALING_PATHWAY	-0.83817	0.741176	0.916867	30	c5.go.bp.v2025.1.Hs.symbols.gmt
glut_L23_IT	GOBP_CELLULAR_RESPONSE_TO_FLUID_SHEAR_STRESS	-0.838181	0.70101	0.903459	27	c5.go.bp.v2025.1.Hs.symbols.gmt
glut_L23_IT	GOBP_POSITIVE_REGULATION_OF_LEUKOCYTE_PROLIFERATION	-0.838241	0.808594	0.94062	92	c5.go.bp.v2025.1.Hs.symbols.gmt
glut_L23_IT	GOBP_NEGATIVE_REGULATION_OF_CD4_POSITIVE_ALPHA_BETA_T_CELL_DIFFERENTIATION	-0.838449	0.678505	0.892405	15	c5.go.bp.v2025.1.Hs.symbols.gmt
glut_L23_IT	GOBP_KERATAN_SULFATE_PROTEOGLYCAN_METABOLIC_PROCESS	-0.838679	0.678505	0.892405	15	c5.go.bp.v2025.1.Hs.symbols.gmt
glut_L23_IT	GOCC_CORE_MEDIATOR_COMPLEX	-0.838961	0.719836	0.87236	26	c5.go.cc.v2025.1.Hs.symbols.gmt
glut_L23_IT	GOBP_REGULATION_OF_POLYSACCHARIDE_BIOSYNTHETIC_PROCESS	-0.839218	0.719921	0.912017	28	c5.go.bp.v2025.1.Hs.symbols.gmt
glut_L23_IT	GOBP_SNRNA_3_END_PROCESSING	-0.839241	0.718095	0.911231	22	c5.go.bp.v2025.1.Hs.symbols.gmt
glut_L23_IT	GOBP_NEGATIVE_REGULATION_OF_NUCLEAR_DIVISION	-0.839476	0.765531	0.922744	52	c5.go.bp.v2025.1.Hs.symbols.gmt
glut_L23_IT	GOCC_INTERCALATED_DISC	-0.840243	0.742489	0.886075	44	c5.go.cc.v2025.1.Hs.symbols.gmt
glut_L23_IT	GOBP_REGULATION_OF_STEROID_BIOSYNTHETIC_PROCESS	-0.840536	0.760163	0.922403	54	c5.go.bp.v2025.1.Hs.symbols.gmt
glut_L23_IT	GOBP_MOLTING_CYCLE_PROCESS	-0.840738	0.782869	0.93126	67	c5.go.bp.v2025.1.Hs.symbols.gmt
glut_L23_IT	GOBP_ER_NUCLEUS_SIGNALING_PATHWAY	-0.840828	0.743902	0.916867	51	c5.go.bp.v2025.1.Hs.symbols.gmt
glut_L23_IT	GOMF_RACEMASE_AND_EPIMERASE_ACTIVITY	-0.841123	0.671028	0.867947	15	c5.go.mf.v2025.1.Hs.symbols.gmt
glut_L23_IT	GOMF_SODIUM_CHANNEL_REGULATOR_ACTIVITY	-0.841505	0.71869	0.884935	33	c5.go.mf.v2025.1.Hs.symbols.gmt
glut_L23_IT	GOMF_PROTEASOME_BINDING	-0.841776	0.68797	0.872471	17	c5.go.mf.v2025.1.Hs.symbols.gmt
glut_L23_IT	GOBP_LONG_CHAIN_FATTY_ACID_BIOSYNTHETIC_PROCESS	-0.842009	0.71869	0.911334	33	c5.go.bp.v2025.1.Hs.symbols.gmt
glut_L23_IT	GOBP_REGULATION_OF_CELLULAR_RESPONSE_TO_STRESS	-0.842035	0.960861	0.987583	497	c5.go.bp.v2025.1.Hs.symbols.gmt
glut_L23_IT	GOBP_RESPONSE_TO_ACID_CHEMICAL	-0.842042	0.805118	0.938115	110	c5.go.bp.v2025.1.Hs.symbols.gmt
glut_L23_IT	GOBP_RAC_PROTEIN_SIGNAL_TRANSDUCTION	-0.842267	0.743902	0.916867	51	c5.go.bp.v2025.1.Hs.symbols.gmt
glut_L23_IT	GOBP_PROTEIN_CONTAINING_COMPLEX_DISASSEMBLY	-0.842323	0.904472	0.972678	236	c5.go.bp.v2025.1.Hs.symbols.gmt
glut_L23_IT	GOBP_REGULATION_OF_TRANSCRIPTION_BY_RNA_POLYMERASE_I	-0.842852	0.714571	0.909361	44	c5.go.bp.v2025.1.Hs.symbols.gmt
glut_L23_IT	GOBP_RNA_5_END_PROCESSING	-0.842908	0.728	0.915029	36	c5.go.bp.v2025.1.Hs.symbols.gmt
glut_L23_IT	GOBP_BILE_ACID_BIOSYNTHETIC_PROCESS	-0.8433	0.73622	0.916867	29	c5.go.bp.v2025.1.Hs.symbols.gmt
glut_L23_IT	GOBP_POSITIVE_REGULATION_OF_BIOMINERAL_TISSUE_DEVELOPMENT	-0.844179	0.726	0.914719	36	c5.go.bp.v2025.1.Hs.symbols.gmt
glut_L23_IT	GOBP_LABYRINTHINE_LAYER_BLOOD_VESSEL_DEVELOPMENT	-0.844515	0.659851	0.882878	19	c5.go.bp.v2025.1.Hs.symbols.gmt
glut_L23_IT	GOBP_RESPONSE_TO_MURAMYL_DIPEPTIDE	-0.844623	0.66729	0.886427	15	c5.go.bp.v2025.1.Hs.symbols.gmt
glut_L23_IT	GOBP_CIRCADIAN_REGULATION_OF_GENE_EXPRESSION	-0.844876	0.755601	0.919366	58	c5.go.bp.v2025.1.Hs.symbols.gmt
glut_L23_IT	GOBP_PYRUVATE_METABOLIC_PROCESS	-0.844954	0.783366	0.931428	104	c5.go.bp.v2025.1.Hs.symbols.gmt
glut_L23_IT	GOBP_CHONDROCYTE_DEVELOPMENT	-0.844991	0.688462	0.897562	24	c5.go.bp.v2025.1.Hs.symbols.gmt
glut_L23_IT	GOBP_AMIDE_BIOSYNTHETIC_PROCESS	-0.845026	0.846918	0.952358	154	c5.go.bp.v2025.1.Hs.symbols.gmt
glut_L23_IT	GOBP_REGULATION_OF_MITOCHONDRIAL_TRANSLATION	-0.845486	0.704198	0.904269	25	c5.go.bp.v2025.1.Hs.symbols.gmt
glut_L23_IT	GOBP_COLLAGEN_BIOSYNTHETIC_PROCESS	-0.845513	0.708415	0.907057	32	c5.go.bp.v2025.1.Hs.symbols.gmt
glut_L23_IT	GOBP_POSITIVE_REGULATION_OF_LIPID_BIOSYNTHETIC_PROCESS	-0.845607	0.764471	0.922744	72	c5.go.bp.v2025.1.Hs.symbols.gmt
glut_L23_IT	GOBP_B_CELL_MEDIATED_IMMUNITY	-0.845765	0.768924	0.922917	71	c5.go.bp.v2025.1.Hs.symbols.gmt
glut_L23_IT	GOBP_ENDOTHELIAL_CELL_CHEMOTAXIS	-0.846073	0.688462	0.897562	24	c5.go.bp.v2025.1.Hs.symbols.gmt
glut_L23_IT	GOBP_NEGATIVE_REGULATION_OF_RESPONSE_TO_BIOTIC_STIMULUS	-0.846213	0.78501	0.931511	88	c5.go.bp.v2025.1.Hs.symbols.gmt
glut_L23_IT	GOBP_MUSCLE_HYPERTROPHY	-0.84707	0.762475	0.922744	68	c5.go.bp.v2025.1.Hs.symbols.gmt
glut_L23_IT	GOMF_SUGAR_TRANSMEMBRANE_TRANSPORTER_ACTIVITY	-0.847303	0.682331	0.87209	17	c5.go.mf.v2025.1.Hs.symbols.gmt
glut_L23_IT	GOBP_REGULATION_OF_EPIDERMIS_DEVELOPMENT	-0.848041	0.7	0.903456	40	c5.go.bp.v2025.1.Hs.symbols.gmt
glut_L23_IT	GOBP_MITOCHONDRIAL_GENOME_MAINTENANCE	-0.848082	0.710059	0.907852	31	c5.go.bp.v2025.1.Hs.symbols.gmt
glut_L23_IT	GOCC_CUL4_RING_E3_UBIQUITIN_LIGASE_COMPLEX	-0.848375	0.701431	0.861182	32	c5.go.cc.v2025.1.Hs.symbols.gmt
glut_L23_IT	GOMF_PATTERN_RECOGNITION_RECEPTOR_ACTIVITY	-0.848572	0.654275	0.85105	19	c5.go.mf.v2025.1.Hs.symbols.gmt
glut_L23_IT	GOBP_CELLULAR_RESPONSE_TO_HYDROGEN_PEROXIDE	-0.848796	0.771429	0.92436	56	c5.go.bp.v2025.1.Hs.symbols.gmt
glut_L23_IT	GOBP_RESPONSE_TO_TOPOLOGICALLY_INCORRECT_PROTEIN	-0.849074	0.829457	0.948541	145	c5.go.bp.v2025.1.Hs.symbols.gmt
glut_L23_IT	GOBP_REGULATION_OF_PROTEIN_LOCALIZATION_TO_CELL_SURFACE	-0.849912	0.722334	0.913327	37	c5.go.bp.v2025.1.Hs.symbols.gmt
glut_L23_IT	GOBP_NEGATIVE_REGULATION_OF_INTRINSIC_APOPTOTIC_SIGNALING_PATHWAY_IN_RESPONSE_TO_DNA_DAMAGE	-0.850191	0.676983	0.892405	23	c5.go.bp.v2025.1.Hs.symbols.gmt
glut_L23_IT	GOBP_REGULATION_OF_LIPID_STORAGE	-0.85059	0.716	0.909579	36	c5.go.bp.v2025.1.Hs.symbols.gmt
glut_L23_IT	GOCC_DENDRITE_CYTOPLASM	-0.850933	0.694045	0.860598	28	c5.go.cc.v2025.1.Hs.symbols.gmt
glut_L23_IT	GOBP_POSITIVE_REGULATION_OF_MEMBRANE_PERMEABILITY	-0.851094	0.683071	0.894624	41	c5.go.bp.v2025.1.Hs.symbols.gmt
glut_L23_IT	GOBP_REGULATION_OF_SMALL_MOLECULE_METABOLIC_PROCESS	-0.851114	0.881526	0.963851	247	c5.go.bp.v2025.1.Hs.symbols.gmt
glut_L23_IT	GOBP_RESPONSE_TO_SALT_STRESS	-0.851183	0.651685	0.879218	20	c5.go.bp.v2025.1.Hs.symbols.gmt
glut_L23_IT	GOBP_SYNAPTIC_TRANSMISSION_DOPAMINERGIC	-0.851759	0.64684	0.877289	19	c5.go.bp.v2025.1.Hs.symbols.gmt
glut_L23_IT	GOBP_NUCLEOBASE_CONTAINING_COMPOUND_CATABOLIC_PROCESS	-0.852067	0.941884	0.982306	474	c5.go.bp.v2025.1.Hs.symbols.gmt
glut_L23_IT	GOBP_POSITIVE_REGULATION_OF_COLLAGEN_METABOLIC_PROCESS	-0.852392	0.669829	0.88838	16	c5.go.bp.v2025.1.Hs.symbols.gmt
glut_L23_IT	GOBP_PURINE_NUCLEOBASE_METABOLIC_PROCESS	-0.852556	0.657895	0.882166	17	c5.go.bp.v2025.1.Hs.symbols.gmt
glut_L23_IT	GOBP_CELLULAR_COMPONENT_DISASSEMBLY	-0.852899	0.931507	0.978965	386	c5.go.bp.v2025.1.Hs.symbols.gmt
glut_L23_IT	GOBP_NEGATIVE_REGULATION_OF_CELL_CELL_ADHESION	-0.85305	0.816047	0.94466	121	c5.go.bp.v2025.1.Hs.symbols.gmt
glut_L23_IT	GOBP_VASCULAR_ASSOCIATED_SMOOTH_MUSCLE_CELL_DIFFERENTIATION	-0.853126	0.657895	0.882166	17	c5.go.bp.v2025.1.Hs.symbols.gmt
glut_L23_IT	GOCC_ENDOSOME_LUMEN	-0.854751	0.688391	0.860598	23	c5.go.cc.v2025.1.Hs.symbols.gmt
glut_L23_IT	GOCC_FLEMMING_BODY	-0.855116	0.69697	0.860598	30	c5.go.cc.v2025.1.Hs.symbols.gmt
glut_L23_IT	GOBP_METABOLIC_COMPOUND_SALVAGE	-0.85571	0.69428	0.900002	28	c5.go.bp.v2025.1.Hs.symbols.gmt
glut_L23_IT	GOBP_ENDOPLASMIC_RETICULUM_ORGANIZATION	-0.856101	0.767347	0.922744	100	c5.go.bp.v2025.1.Hs.symbols.gmt
glut_L23_IT	GOBP_VITAMIN_METABOLIC_PROCESS	-0.856529	0.760956	0.922403	85	c5.go.bp.v2025.1.Hs.symbols.gmt
glut_L23_IT	GOBP_REGULATION_OF_INTEGRIN_MEDIATED_SIGNALING_PATHWAY	-0.857044	0.667932	0.886723	16	c5.go.bp.v2025.1.Hs.symbols.gmt
glut_L23_IT	GOBP_INTRINSIC_APOPTOTIC_SIGNALING_PATHWAY_IN_RESPONSE_TO_DNA_DAMAGE	-0.85735	0.754491	0.918878	86	c5.go.bp.v2025.1.Hs.symbols.gmt
glut_L23_IT	GOBP_NEGATIVE_REGULATION_OF_CARDIAC_MUSCLE_TISSUE_GROWTH	-0.857444	0.648496	0.878528	17	c5.go.bp.v2025.1.Hs.symbols.gmt
glut_L23_IT	GOBP_LONG_CHAIN_FATTY_ACYL_COA_BIOSYNTHETIC_PROCESS	-0.857757	0.651292	0.879218	18	c5.go.bp.v2025.1.Hs.symbols.gmt
glut_L23_IT	GOMF_VOLTAGE_GATED_SODIUM_CHANNEL_ACTIVITY	-0.859465	0.642322	0.843429	20	c5.go.mf.v2025.1.Hs.symbols.gmt
glut_L23_IT	GOMF_GLYCOLIPID_BINDING	-0.859912	0.664783	0.863096	21	c5.go.mf.v2025.1.Hs.symbols.gmt
glut_L23_IT	GOBP_MEMBRANE_LIPID_METABOLIC_PROCESS	-0.860087	0.824847	0.948027	186	c5.go.bp.v2025.1.Hs.symbols.gmt
glut_L23_IT	GOBP_MOTOR_NEURON_APOPTOTIC_PROCESS	-0.861136	0.640449	0.874977	20	c5.go.bp.v2025.1.Hs.symbols.gmt
glut_L23_IT	GOBP_METAPHASE_CHROMOSOME_ALIGNMENT	-0.861187	0.77451	0.92545	91	c5.go.bp.v2025.1.Hs.symbols.gmt
glut_L23_IT	GOBP_REGULATION_OF_ANTIGEN_RECEPTOR_MEDIATED_SIGNALING_PATHWAY	-0.861665	0.698	0.902507	50	c5.go.bp.v2025.1.Hs.symbols.gmt
glut_L23_IT	GOCC_AUTOPHAGOSOME	-0.861667	0.774319	0.902784	109	c5.go.cc.v2025.1.Hs.symbols.gmt
glut_L23_IT	GOMF_SIGNALING_RECEPTOR_COMPLEX_ADAPTOR_ACTIVITY	-0.861717	0.684314	0.87209	42	c5.go.mf.v2025.1.Hs.symbols.gmt
glut_L23_IT	GOBP_POSITIVE_REGULATION_OF_INTRACELLULAR_TRANSPORT	-0.862058	0.792757	0.932695	113	c5.go.bp.v2025.1.Hs.symbols.gmt
glut_L23_IT	GOBP_REGULATION_OF_POSTSYNAPTIC_DENSITY_ORGANIZATION	-0.862487	0.643911	0.87511	18	c5.go.bp.v2025.1.Hs.symbols.gmt
glut_L23_IT	GOBP_REGULATION_OF_CARBOHYDRATE_CATABOLIC_PROCESS	-0.862615	0.744898	0.916867	56	c5.go.bp.v2025.1.Hs.symbols.gmt
glut_L23_IT	GOBP_NEGATIVE_REGULATION_OF_ORGAN_GROWTH	-0.862737	0.671756	0.890321	25	c5.go.bp.v2025.1.Hs.symbols.gmt
glut_L23_IT	GOBP_POSITIVE_REGULATION_OF_ENDOCYTOSIS	-0.863459	0.767396	0.922744	109	c5.go.bp.v2025.1.Hs.symbols.gmt
glut_L23_IT	GOBP_NATURAL_KILLER_CELL_MEDIATED_IMMUNITY	-0.86357	0.698413	0.902507	49	c5.go.bp.v2025.1.Hs.symbols.gmt
glut_L23_IT	GOMF_ATP_HYDROLYSIS_ACTIVITY	-0.86408	0.911197	0.963714	379	c5.go.mf.v2025.1.Hs.symbols.gmt
glut_L23_IT	GOMF_SIALYLTRANSFERASE_ACTIVITY	-0.864259	0.642066	0.843429	18	c5.go.mf.v2025.1.Hs.symbols.gmt
glut_L23_IT	GOBP_LEUKOCYTE_CELL_CELL_ADHESION	-0.864657	0.869739	0.95931	258	c5.go.bp.v2025.1.Hs.symbols.gmt
glut_L23_IT	GOBP_NEGATIVE_REGULATION_OF_PROTEIN_LOCALIZATION_TO_MEMBRANE	-0.864907	0.694118	0.900002	30	c5.go.bp.v2025.1.Hs.symbols.gmt
glut_L23_IT	GOMF_E_BOX_BINDING	-0.865143	0.686888	0.872471	32	c5.go.mf.v2025.1.Hs.symbols.gmt
glut_L23_IT	GOBP_MONOCARBOXYLIC_ACID_TRANSPORT	-0.86587	0.78672	0.931511	113	c5.go.bp.v2025.1.Hs.symbols.gmt
glut_L23_IT	GOBP_ORGANIC_ACID_BIOSYNTHETIC_PROCESS	-0.86643	0.849899	0.952358	237	c5.go.bp.v2025.1.Hs.symbols.gmt
glut_L23_IT	GOBP_REGULATION_OF_LYSOSOMAL_LUMEN_PH	-0.866866	0.690196	0.898318	30	c5.go.bp.v2025.1.Hs.symbols.gmt
glut_L23_IT	GOCC_MIDBODY	-0.867027	0.809339	0.916859	190	c5.go.cc.v2025.1.Hs.symbols.gmt
glut_L23_IT	GOBP_WOUND_HEALING_SPREADING_OF_EPIDERMAL_CELLS	-0.867468	0.628253	0.868424	19	c5.go.bp.v2025.1.Hs.symbols.gmt
glut_L23_IT	GOBP_REGULATION_OF_INSULIN_RECEPTOR_SIGNALING_PATHWAY	-0.867612	0.722567	0.913327	57	c5.go.bp.v2025.1.Hs.symbols.gmt
glut_L23_IT	GOCC_SMALL_NUCLEAR_RIBONUCLEOPROTEIN_COMPLEX	-0.867762	0.732143	0.882712	76	c5.go.cc.v2025.1.Hs.symbols.gmt
glut_L23_IT	GOBP_POSITIVE_REGULATION_OF_DEFENSE_RESPONSE_TO_VIRUS_BY_HOST	-0.868523	0.660952	0.882996	22	c5.go.bp.v2025.1.Hs.symbols.gmt
glut_L23_IT	GOBP_GASTRULATION_WITH_MOUTH_FORMING_SECOND	-0.868632	0.636704	0.873908	20	c5.go.bp.v2025.1.Hs.symbols.gmt
glut_L23_IT	GOBP_STEROL_BIOSYNTHETIC_PROCESS	-0.868882	0.712831	0.908852	58	c5.go.bp.v2025.1.Hs.symbols.gmt
glut_L23_IT	GOBP_RESPONSE_TO_OXIDATIVE_STRESS	-0.869055	0.880478	0.96368	328	c5.go.bp.v2025.1.Hs.symbols.gmt
glut_L23_IT	GOBP_PROTEIN_DNA_COMPLEX_DISASSEMBLY	-0.869224	0.634831	0.873016	20	c5.go.bp.v2025.1.Hs.symbols.gmt
glut_L23_IT	GOBP_REGULATION_OF_MUSCLE_ADAPTATION	-0.869918	0.692153	0.899417	61	c5.go.bp.v2025.1.Hs.symbols.gmt
glut_L23_IT	GOCC_FICOLIN_1_RICH_GRANULE_MEMBRANE	-0.870289	0.694444	0.860598	41	c5.go.cc.v2025.1.Hs.symbols.gmt
glut_L23_IT	GOCC_SNARE_COMPLEX	-0.870333	0.684665	0.858578	46	c5.go.cc.v2025.1.Hs.symbols.gmt
glut_L23_IT	GOBP_REGULATION_OF_BMP_SIGNALING_PATHWAY	-0.870443	0.714571	0.909361	72	c5.go.bp.v2025.1.Hs.symbols.gmt
glut_L23_IT	GOBP_NEGATIVE_REGULATION_OF_EXTRINSIC_APOPTOTIC_SIGNALING_PATHWAY_VIA_DEATH_DOMAIN_RECEPTORS	-0.870538	0.636531	0.873908	18	c5.go.bp.v2025.1.Hs.symbols.gmt
glut_L23_IT	GOBP_T_CELL_DIFFERENTIATION_INVOLVED_IN_IMMUNE_RESPONSE	-0.8716	0.723577	0.913327	55	c5.go.bp.v2025.1.Hs.symbols.gmt
glut_L23_IT	GOBP_CELL_CYCLE_PHASE_TRANSITION	-0.872215	0.905242	0.972678	462	c5.go.bp.v2025.1.Hs.symbols.gmt
glut_L23_IT	GOMF_HEXOSYLTRANSFERASE_ACTIVITY	-0.872398	0.800781	0.918009	156	c5.go.mf.v2025.1.Hs.symbols.gmt
glut_L23_IT	GOBP_CGAS_STING_SIGNALING_PATHWAY	-0.872646	0.642185	0.874977	21	c5.go.bp.v2025.1.Hs.symbols.gmt
glut_L23_IT	GOBP_INTRACELLULAR_RECEPTOR_SIGNALING_PATHWAY	-0.872766	0.87251	0.960194	328	c5.go.bp.v2025.1.Hs.symbols.gmt
glut_L23_IT	GOMF_PHOSPHATIDYLINOSITOL_3_KINASE_BINDING	-0.872831	0.621723	0.827738	20	c5.go.mf.v2025.1.Hs.symbols.gmt
glut_L23_IT	GOBP_ANATOMICAL_STRUCTURE_MATURATION	-0.872879	0.802419	0.937433	191	c5.go.bp.v2025.1.Hs.symbols.gmt
glut_L23_IT	GOBP_CARDIOCYTE_DIFFERENTIATION	-0.873613	0.767535	0.922744	116	c5.go.bp.v2025.1.Hs.symbols.gmt
glut_L23_IT	GOCC_ACROSOMAL_MEMBRANE	-0.874478	0.617021	0.803213	19	c5.go.cc.v2025.1.Hs.symbols.gmt
glut_L23_IT	GOBP_SIGNAL_TRANSDUCTION_IN_ABSENCE_OF_LIGAND	-0.874718	0.701403	0.903459	52	c5.go.bp.v2025.1.Hs.symbols.gmt
glut_L23_IT	GOMF_HYDROLASE_ACTIVITY_ACTING_ON_CARBON_NITROGEN_BUT_NOT_PEPTIDE_BONDS	-0.874829	0.722449	0.886409	98	c5.go.mf.v2025.1.Hs.symbols.gmt
glut_L23_IT	GOBP_CANONICAL_WNT_SIGNALING_PATHWAY	-0.874935	0.847251	0.952358	252	c5.go.bp.v2025.1.Hs.symbols.gmt
glut_L23_IT	GOBP_RENAL_SYSTEM_VASCULATURE_DEVELOPMENT	-0.875081	0.651429	0.879218	22	c5.go.bp.v2025.1.Hs.symbols.gmt
glut_L23_IT	GOBP_REGULATION_OF_ATP_DEPENDENT_ACTIVITY	-0.875119	0.657033	0.882166	33	c5.go.bp.v2025.1.Hs.symbols.gmt
glut_L23_IT	GOMF_3_5_EXONUCLEASE_ACTIVITY	-0.875204	0.705285	0.881916	54	c5.go.mf.v2025.1.Hs.symbols.gmt
glut_L23_IT	GOBP_REGULATION_OF_PROTEIN_EXPORT_FROM_NUCLEUS	-0.875269	0.667319	0.886427	32	c5.go.bp.v2025.1.Hs.symbols.gmt
glut_L23_IT	GOBP_RESPONSE_TO_OXYGEN_RADICAL	-0.875508	0.616105	0.861997	20	c5.go.bp.v2025.1.Hs.symbols.gmt
glut_L23_IT	GOMF_ATPASE_COUPLED_INTRAMEMBRANE_LIPID_TRANSPORTER_ACTIVITY	-0.875818	0.642308	0.843429	24	c5.go.mf.v2025.1.Hs.symbols.gmt
glut_L23_IT	GOCC_NUCLEAR_MEMBRANE	-0.875835	0.816929	0.921297	280	c5.go.cc.v2025.1.Hs.symbols.gmt
glut_L23_IT	GOBP_LYMPHOCYTE_ACTIVATION_INVOLVED_IN_IMMUNE_RESPONSE	-0.87615	0.769384	0.923156	140	c5.go.bp.v2025.1.Hs.symbols.gmt
glut_L23_IT	GOBP_NEGATIVE_REGULATION_OF_LEUKOCYTE_CELL_CELL_ADHESION	-0.876153	0.710843	0.9082	76	c5.go.bp.v2025.1.Hs.symbols.gmt
glut_L23_IT	GOBP_POSITIVE_REGULATION_OF_PROTEIN_MATURATION	-0.876341	0.6171	0.861997	19	c5.go.bp.v2025.1.Hs.symbols.gmt
glut_L23_IT	GOBP_MATING_BEHAVIOR	-0.87707	0.61236	0.861821	20	c5.go.bp.v2025.1.Hs.symbols.gmt
glut_L23_IT	GOBP_BLASTODERM_SEGMENTATION	-0.877114	0.62782	0.868424	17	c5.go.bp.v2025.1.Hs.symbols.gmt
glut_L23_IT	GOMF_BASAL_TRANSCRIPTION_MACHINERY_BINDING	-0.877463	0.707317	0.881916	59	c5.go.mf.v2025.1.Hs.symbols.gmt
glut_L23_IT	GOCC_EARLY_ENDOSOME_MEMBRANE	-0.877635	0.778218	0.902784	171	c5.go.cc.v2025.1.Hs.symbols.gmt
glut_L23_IT	GOBP_MESENCHYMAL_CELL_PROLIFERATION	-0.877769	0.677165	0.892405	29	c5.go.bp.v2025.1.Hs.symbols.gmt
glut_L23_IT	GOBP_SOMITOGENESIS	-0.878375	0.654902	0.88115	42	c5.go.bp.v2025.1.Hs.symbols.gmt
glut_L23_IT	GOBP_NEGATIVE_REGULATION_OF_EXOCYTOSIS	-0.878816	0.677165	0.892405	29	c5.go.bp.v2025.1.Hs.symbols.gmt
glut_L23_IT	GOBP_LENS_MORPHOGENESIS_IN_CAMERA_TYPE_EYE	-0.879572	0.633776	0.871903	16	c5.go.bp.v2025.1.Hs.symbols.gmt
glut_L23_IT	GOBP_INTERLEUKIN_1_BETA_PRODUCTION	-0.879714	0.666	0.886002	50	c5.go.bp.v2025.1.Hs.symbols.gmt
glut_L23_IT	GOBP_GPI_ANCHOR_METABOLIC_PROCESS	-0.880027	0.666667	0.886225	30	c5.go.bp.v2025.1.Hs.symbols.gmt
glut_L23_IT	GOBP_EPIDERMIS_DEVELOPMENT	-0.880874	0.823529	0.946819	224	c5.go.bp.v2025.1.Hs.symbols.gmt
glut_L23_IT	GOBP_DETECTION_OF_TEMPERATURE_STIMULUS_INVOLVED_IN_SENSORY_PERCEPTION_OF_PAIN	-0.881123	0.62406	0.866262	17	c5.go.bp.v2025.1.Hs.symbols.gmt
glut_L23_IT	GOBP_INTRACELLULAR_STEROL_TRANSPORT	-0.881769	0.673228	0.891326	29	c5.go.bp.v2025.1.Hs.symbols.gmt
glut_L23_IT	GOBP_ESTABLISHMENT_OF_ENDOTHELIAL_BARRIER	-0.881959	0.651394	0.879218	38	c5.go.bp.v2025.1.Hs.symbols.gmt
glut_L23_IT	GOBP_ASPARTATE_TRANSMEMBRANE_TRANSPORT	-0.881985	0.631879	0.870305	16	c5.go.bp.v2025.1.Hs.symbols.gmt
glut_L23_IT	GOBP_REGULATION_OF_NEUROBLAST_PROLIFERATION	-0.882101	0.662745	0.882996	30	c5.go.bp.v2025.1.Hs.symbols.gmt
glut_L23_IT	GOBP_POSITIVE_REGULATION_OF_RELEASE_OF_SEQUESTERED_CALCIUM_ION_INTO_CYTOSOL	-0.882698	0.627119	0.868318	21	c5.go.bp.v2025.1.Hs.symbols.gmt
glut_L23_IT	GOMF_CYSTEINE_TYPE_DEUBIQUITINASE_ACTIVITY	-0.882943	0.700803	0.880138	81	c5.go.mf.v2025.1.Hs.symbols.gmt
glut_L23_IT	GOBP_PROTEIN_K63_LINKED_UBIQUITINATION	-0.883403	0.687623	0.897562	62	c5.go.bp.v2025.1.Hs.symbols.gmt
glut_L23_IT	GOBP_REGULATION_OF_CHOLESTEROL_EFFLUX	-0.883469	0.662745	0.882996	30	c5.go.bp.v2025.1.Hs.symbols.gmt
glut_L23_IT	GOBP_IMMUNE_RESPONSE_REGULATING_CELL_SURFACE_RECEPTOR_SIGNALING_PATHWAY_INVOLVED_IN_PHAGOCYTOSIS	-0.883777	0.608614	0.858594	20	c5.go.bp.v2025.1.Hs.symbols.gmt
glut_L23_IT	GOBP_INTRACELLULAR_PH_REDUCTION	-0.883862	0.65362	0.880093	48	c5.go.bp.v2025.1.Hs.symbols.gmt
glut_L23_IT	GOBP_ICOSANOID_TRANSPORT	-0.883882	0.647887	0.878038	37	c5.go.bp.v2025.1.Hs.symbols.gmt
glut_L23_IT	GOBP_INSULIN_METABOLIC_PROCESS	-0.884528	0.620301	0.86348	17	c5.go.bp.v2025.1.Hs.symbols.gmt
glut_L23_IT	GOBP_REGULATION_OF_IRE1_MEDIATED_UNFOLDED_PROTEIN_RESPONSE	-0.88501	0.616822	0.861997	15	c5.go.bp.v2025.1.Hs.symbols.gmt
glut_L23_IT	GOMF_LIPID_TRANSMEMBRANE_TRANSPORTER_ACTIVITY	-0.885232	0.629032	0.83389	39	c5.go.mf.v2025.1.Hs.symbols.gmt
glut_L23_IT	GOBP_EAR_MORPHOGENESIS	-0.885864	0.700599	0.903459	86	c5.go.bp.v2025.1.Hs.symbols.gmt
glut_L23_IT	GOBP_RESPONSE_TO_FLUID_SHEAR_STRESS	-0.887055	0.629344	0.868424	34	c5.go.bp.v2025.1.Hs.symbols.gmt
glut_L23_IT	GOBP_NEGATIVE_REGULATION_OF_HIPPO_SIGNALING	-0.88763	0.618956	0.862551	23	c5.go.bp.v2025.1.Hs.symbols.gmt
glut_L23_IT	GOCC_PRESPLICEOSOME	-0.887866	0.60084	0.791557	17	c5.go.cc.v2025.1.Hs.symbols.gmt
glut_L23_IT	GOBP_NEGATIVE_REGULATION_OF_TRANSMEMBRANE_RECEPTOR_PROTEIN_SERINE_THREONINE_KINASE_SIGNALING_PATHWAY	-0.887898	0.751953	0.917798	120	c5.go.bp.v2025.1.Hs.symbols.gmt
glut_L23_IT	GOBP_CERAMIDE_TRANSPORT	-0.88867	0.614953	0.861997	15	c5.go.bp.v2025.1.Hs.symbols.gmt
glut_L23_IT	GOCC_RIBONUCLEOPROTEIN_GRANULE	-0.888864	0.768317	0.9025	239	c5.go.cc.v2025.1.Hs.symbols.gmt
glut_L23_IT	GOBP_SISTER_CHROMATID_SEGREGATION	-0.889117	0.785288	0.931511	209	c5.go.bp.v2025.1.Hs.symbols.gmt
glut_L23_IT	GOBP_CARBOHYDRATE_DERIVATIVE_TRANSPORT	-0.889173	0.692929	0.899729	75	c5.go.bp.v2025.1.Hs.symbols.gmt
glut_L23_IT	GOBP_ESTABLISHMENT_OF_PROTEIN_LOCALIZATION_TO_ENDOPLASMIC_RETICULUM	-0.889569	0.632735	0.870808	44	c5.go.bp.v2025.1.Hs.symbols.gmt
glut_L23_IT	GOBP_CELLULAR_RESPONSE_TO_ACID_CHEMICAL	-0.889741	0.688259	0.897562	78	c5.go.bp.v2025.1.Hs.symbols.gmt
glut_L23_IT	GOBP_POSITIVE_REGULATION_OF_PEPTIDYL_SERINE_PHOSPHORYLATION	-0.889902	0.626186	0.867594	16	c5.go.bp.v2025.1.Hs.symbols.gmt
glut_L23_IT	GOCC_PLASMA_MEMBRANE_RAFT	-0.890302	0.710317	0.865296	85	c5.go.cc.v2025.1.Hs.symbols.gmt
glut_L23_IT	GOMF_SODIUM_CHANNEL_ACTIVITY	-0.89053	0.678138	0.870633	73	c5.go.mf.v2025.1.Hs.symbols.gmt
glut_L23_IT	GOBP_MODIFIED_AMINO_ACID_CATABOLIC_PROCESS	-0.890686	0.599251	0.854597	20	c5.go.bp.v2025.1.Hs.symbols.gmt
glut_L23_IT	GOBP_DENDRITE_EXTENSION	-0.890785	0.651575	0.879218	35	c5.go.bp.v2025.1.Hs.symbols.gmt
glut_L23_IT	GOBP_NLS_BEARING_PROTEIN_IMPORT_INTO_NUCLEUS	-0.890814	0.597378	0.854292	20	c5.go.bp.v2025.1.Hs.symbols.gmt
glut_L23_IT	GOBP_REGULATION_OF_MICROTUBULE_POLYMERIZATION_OR_DEPOLYMERIZATION	-0.891478	0.677618	0.892405	97	c5.go.bp.v2025.1.Hs.symbols.gmt
glut_L23_IT	GOBP_BONE_RESORPTION	-0.891631	0.631474	0.870085	38	c5.go.bp.v2025.1.Hs.symbols.gmt
glut_L23_IT	GOBP_CELLULAR_RESPONSE_TO_NUTRIENT_LEVELS	-0.89226	0.781563	0.93126	212	c5.go.bp.v2025.1.Hs.symbols.gmt
glut_L23_IT	GOBP_NEGATIVE_REGULATION_OF_PROTEIN_LOCALIZATION_TO_NUCLEUS	-0.892419	0.644	0.87511	36	c5.go.bp.v2025.1.Hs.symbols.gmt
glut_L23_IT	GOBP_MICROTUBULE_POLYMERIZATION	-0.892447	0.67551	0.892405	98	c5.go.bp.v2025.1.Hs.symbols.gmt
glut_L23_IT	GOBP_G_PROTEIN_COUPLED_RECEPTOR_SIGNALING_PATHWAY_COUPLED_TO_CYCLIC_NUCLEOTIDE_SECOND_MESSENGER	-0.89272	0.618952	0.862551	39	c5.go.bp.v2025.1.Hs.symbols.gmt
glut_L23_IT	GOBP_REGULATION_OF_LIPID_BIOSYNTHETIC_PROCESS	-0.892829	0.726562	0.914778	134	c5.go.bp.v2025.1.Hs.symbols.gmt
glut_L23_IT	GOBP_ESTABLISHMENT_OF_PROTEIN_LOCALIZATION_TO_VACUOLE	-0.893254	0.662602	0.882996	54	c5.go.bp.v2025.1.Hs.symbols.gmt
glut_L23_IT	GOBP_POSITIVE_REGULATION_OF_CATABOLIC_PROCESS	-0.893272	0.85743	0.955788	471	c5.go.bp.v2025.1.Hs.symbols.gmt
glut_L23_IT	GOBP_REGULATION_OF_ERYTHROCYTE_DIFFERENTIATION	-0.893421	0.621569	0.864156	42	c5.go.bp.v2025.1.Hs.symbols.gmt
glut_L23_IT	GOBP_MULTIVESICULAR_BODY_SORTING_PATHWAY	-0.893546	0.654076	0.880372	46	c5.go.bp.v2025.1.Hs.symbols.gmt
glut_L23_IT	GOBP_OVARIAN_FOLLICLE_DEVELOPMENT	-0.893751	0.621569	0.864156	42	c5.go.bp.v2025.1.Hs.symbols.gmt
glut_L23_IT	GOBP_PROTEIN_DESTABILIZATION	-0.894422	0.62818	0.868424	48	c5.go.bp.v2025.1.Hs.symbols.gmt
glut_L23_IT	GOBP_NEGATIVE_REGULATION_OF_MUSCLE_HYPERTROPHY	-0.894479	0.602339	0.855867	26	c5.go.bp.v2025.1.Hs.symbols.gmt
glut_L23_IT	GOBP_RESPONSE_TO_HYDROGEN_PEROXIDE	-0.895007	0.682186	0.894554	78	c5.go.bp.v2025.1.Hs.symbols.gmt
glut_L23_IT	GOBP_REGULATION_OF_COAGULATION	-0.895475	0.652087	0.879364	46	c5.go.bp.v2025.1.Hs.symbols.gmt
glut_L23_IT	GOBP_RNA_SURVEILLANCE	-0.895531	0.629779	0.868424	37	c5.go.bp.v2025.1.Hs.symbols.gmt
glut_L23_IT	GOBP_REGULATION_OF_ISOTYPE_SWITCHING	-0.895804	0.639764	0.874977	29	c5.go.bp.v2025.1.Hs.symbols.gmt
glut_L23_IT	GOBP_REGULATION_OF_LEUKOCYTE_MEDIATED_IMMUNITY	-0.895908	0.728682	0.915173	145	c5.go.bp.v2025.1.Hs.symbols.gmt
glut_L23_IT	GOBP_DETECTION_OF_TEMPERATURE_STIMULUS	-0.896042	0.601905	0.855867	22	c5.go.bp.v2025.1.Hs.symbols.gmt
glut_L23_IT	GOMF_PROTEIN_TYROSINE_KINASE_ACTIVITY	-0.896091	0.748062	0.897191	146	c5.go.mf.v2025.1.Hs.symbols.gmt
glut_L23_IT	GOBP_REGULATION_OF_MONOCYTE_CHEMOTAXIS	-0.89626	0.603383	0.856664	17	c5.go.bp.v2025.1.Hs.symbols.gmt
glut_L23_IT	GOCC_U2_SNRNP	-0.896445	0.621677	0.803213	26	c5.go.cc.v2025.1.Hs.symbols.gmt
glut_L23_IT	GOMF_CORECEPTOR_ACTIVITY	-0.896571	0.647638	0.844003	35	c5.go.mf.v2025.1.Hs.symbols.gmt
glut_L23_IT	GOMF_NUCLEAR_RECEPTOR_BINDING	-0.896585	0.736328	0.895499	120	c5.go.mf.v2025.1.Hs.symbols.gmt
glut_L23_IT	GOBP_CELL_ACTIVATION_INVOLVED_IN_IMMUNE_RESPONSE	-0.896779	0.748988	0.917798	193	c5.go.bp.v2025.1.Hs.symbols.gmt
glut_L23_IT	GOBP_MACROPHAGE_CHEMOTAXIS	-0.898215	0.618182	0.862489	27	c5.go.bp.v2025.1.Hs.symbols.gmt
glut_L23_IT	GOBP_POTASSIUM_ION_EXPORT_ACROSS_PLASMA_MEMBRANE	-0.898864	0.599624	0.854597	17	c5.go.bp.v2025.1.Hs.symbols.gmt
glut_L23_IT	GOCC_ENDOCYTIC_VESICLE_MEMBRANE	-0.89928	0.73506	0.883956	154	c5.go.cc.v2025.1.Hs.symbols.gmt
glut_L23_IT	GOBP_C4_DICARBOXYLATE_TRANSPORT	-0.899493	0.594286	0.851242	22	c5.go.bp.v2025.1.Hs.symbols.gmt
glut_L23_IT	GOBP_NEGATIVE_REGULATION_OF_IMMUNE_RESPONSE	-0.899834	0.707843	0.906653	131	c5.go.bp.v2025.1.Hs.symbols.gmt
glut_L23_IT	GOBP_CARBOHYDRATE_HOMEOSTASIS	-0.9003	0.743434	0.916867	196	c5.go.bp.v2025.1.Hs.symbols.gmt
glut_L23_IT	GOBP_GLAND_MORPHOGENESIS	-0.900382	0.659319	0.882741	80	c5.go.bp.v2025.1.Hs.symbols.gmt
glut_L23_IT	GOBP_ALCOHOL_CATABOLIC_PROCESS	-0.900861	0.592381	0.849886	22	c5.go.bp.v2025.1.Hs.symbols.gmt
glut_L23_IT	GOBP_REGULATION_OF_B_CELL_PROLIFERATION	-0.901311	0.598039	0.854548	42	c5.go.bp.v2025.1.Hs.symbols.gmt
glut_L23_IT	GOCC_BLOC_COMPLEX	-0.901597	0.589212	0.778853	20	c5.go.cc.v2025.1.Hs.symbols.gmt
glut_L23_IT	GOBP_ESTABLISHMENT_OF_EPITHELIAL_CELL_POLARITY	-0.901958	0.603053	0.856539	25	c5.go.bp.v2025.1.Hs.symbols.gmt
glut_L23_IT	GOBP_REGULATION_OF_EMBRYONIC_DEVELOPMENT	-0.902835	0.650699	0.879218	72	c5.go.bp.v2025.1.Hs.symbols.gmt
glut_L23_IT	GOCC_RECYCLING_ENDOSOME	-0.903038	0.700197	0.861182	184	c5.go.cc.v2025.1.Hs.symbols.gmt
glut_L23_IT	GOBP_TRANSLATIONAL_INITIATION	-0.90318	0.701403	0.903459	116	c5.go.bp.v2025.1.Hs.symbols.gmt
glut_L23_IT	GOBP_TRIGLYCERIDE_METABOLIC_PROCESS	-0.904397	0.645161	0.875773	74	c5.go.bp.v2025.1.Hs.symbols.gmt
glut_L23_IT	GOMF_LIPID_PHOSPHATASE_ACTIVITY	-0.905151	0.595865	0.813291	17	c5.go.mf.v2025.1.Hs.symbols.gmt
glut_L23_IT	GOMF_PHOSPHOPROTEIN_BINDING	-0.905218	0.646	0.843457	79	c5.go.mf.v2025.1.Hs.symbols.gmt
glut_L23_IT	GOBP_TISSUE_REMODELING	-0.905992	0.702	0.903459	112	c5.go.bp.v2025.1.Hs.symbols.gmt
glut_L23_IT	GOMF_METALLOCHAPERONE_ACTIVITY	-0.906364	0.583178	0.803902	15	c5.go.mf.v2025.1.Hs.symbols.gmt
glut_L23_IT	GOBP_REGULATION_OF_RECEPTOR_MEDIATED_ENDOCYTOSIS	-0.906687	0.653527	0.880093	96	c5.go.bp.v2025.1.Hs.symbols.gmt
glut_L23_IT	GOCC_INTEGRIN_COMPLEX	-0.906707	0.588235	0.778853	21	c5.go.cc.v2025.1.Hs.symbols.gmt
glut_L23_IT	GOBP_ENDOSOMAL_TRANSPORT	-0.906778	0.767892	0.922744	280	c5.go.bp.v2025.1.Hs.symbols.gmt
glut_L23_IT	GOBP_EMBRYONIC_DIGESTIVE_TRACT_DEVELOPMENT	-0.906947	0.576208	0.840056	19	c5.go.bp.v2025.1.Hs.symbols.gmt
glut_L23_IT	GOBP_TRANSMISSION_OF_NERVE_IMPULSE	-0.907022	0.637097	0.873908	66	c5.go.bp.v2025.1.Hs.symbols.gmt
glut_L23_IT	GOBP_VACUOLAR_TRANSPORT	-0.9079	0.702381	0.903459	152	c5.go.bp.v2025.1.Hs.symbols.gmt
glut_L23_IT	GOBP_APOPTOTIC_PROCESS_INVOLVED_IN_DEVELOPMENT	-0.907954	0.609467	0.859456	31	c5.go.bp.v2025.1.Hs.symbols.gmt
glut_L23_IT	GOBP_POSITIVE_REGULATION_OF_REACTIVE_OXYGEN_SPECIES_METABOLIC_PROCESS	-0.908239	0.608611	0.858594	47	c5.go.bp.v2025.1.Hs.symbols.gmt
glut_L23_IT	GOBP_POSITIVE_REGULATION_OF_T_CELL_RECEPTOR_SIGNALING_PATHWAY	-0.908727	0.578748	0.84042	16	c5.go.bp.v2025.1.Hs.symbols.gmt
glut_L23_IT	GOBP_CELL_CYCLE_G2_M_PHASE_TRANSITION	-0.908837	0.682261	0.894554	139	c5.go.bp.v2025.1.Hs.symbols.gmt
glut_L23_IT	GOBP_RESPONSE_TO_OSMOTIC_STRESS	-0.908898	0.639113	0.874977	74	c5.go.bp.v2025.1.Hs.symbols.gmt
glut_L23_IT	GOBP_CERAMIDE_CATABOLIC_PROCESS	-0.909189	0.572491	0.838362	19	c5.go.bp.v2025.1.Hs.symbols.gmt
glut_L23_IT	GOBP_POSITIVE_REGULATION_OF_TRANSLATION	-0.909224	0.680639	0.893748	115	c5.go.bp.v2025.1.Hs.symbols.gmt
glut_L23_IT	GOCC_ENDOCYTIC_VESICLE	-0.910072	0.716832	0.870969	270	c5.go.cc.v2025.1.Hs.symbols.gmt
glut_L23_IT	GOMF_PHOSPHOLIPASE_ACTIVITY	-0.910404	0.644764	0.843457	97	c5.go.mf.v2025.1.Hs.symbols.gmt
glut_L23_IT	GOBP_STEROID_CATABOLIC_PROCESS	-0.910831	0.579439	0.840495	15	c5.go.bp.v2025.1.Hs.symbols.gmt
glut_L23_IT	GOCC_STEREOCILIUM_TIP	-0.910986	0.571429	0.768989	16	c5.go.cc.v2025.1.Hs.symbols.gmt
glut_L23_IT	GOCC_NUCLEAR_ENVELOPE	-0.911055	0.792706	0.903858	455	c5.go.cc.v2025.1.Hs.symbols.gmt
glut_L23_IT	GOBP_REGULATION_OF_RESPONSE_TO_ENDOPLASMIC_RETICULUM_STRESS	-0.911369	0.650699	0.879218	86	c5.go.bp.v2025.1.Hs.symbols.gmt
glut_L23_IT	GOBP_PLACENTA_BLOOD_VESSEL_DEVELOPMENT	-0.911392	0.576998	0.840056	26	c5.go.bp.v2025.1.Hs.symbols.gmt
glut_L23_IT	GOBP_PLASMINOGEN_ACTIVATION	-0.911493	0.57685	0.840056	16	c5.go.bp.v2025.1.Hs.symbols.gmt
glut_L23_IT	GOBP_MATURATION_OF_5_8S_RRNA	-0.912051	0.602317	0.855867	34	c5.go.bp.v2025.1.Hs.symbols.gmt
glut_L23_IT	GOBP_LEUKOCYTE_MEDIATED_IMMUNITY	-0.912196	0.72379	0.913327	232	c5.go.bp.v2025.1.Hs.symbols.gmt
glut_L23_IT	GOBP_SPECIFICATION_OF_ANIMAL_ORGAN_IDENTITY	-0.912284	0.597633	0.854312	28	c5.go.bp.v2025.1.Hs.symbols.gmt
glut_L23_IT	GOBP_REGULATION_OF_FIBROBLAST_GROWTH_FACTOR_RECEPTOR_SIGNALING_PATHWAY	-0.912909	0.586538	0.844605	24	c5.go.bp.v2025.1.Hs.symbols.gmt
glut_L23_IT	GOBP_MEMBRANE_PROTEIN_PROTEOLYSIS	-0.913081	0.602	0.855867	50	c5.go.bp.v2025.1.Hs.symbols.gmt
glut_L23_IT	GOCC_MICROTUBULE	-0.913169	0.768031	0.9025	419	c5.go.cc.v2025.1.Hs.symbols.gmt
glut_L23_IT	GOBP_NUCLEOBASE_CONTAINING_COMPOUND_TRANSPORT	-0.913232	0.722892	0.913327	210	c5.go.bp.v2025.1.Hs.symbols.gmt
glut_L23_IT	GOBP_NEGATIVE_REGULATION_OF_ALPHA_BETA_T_CELL_DIFFERENTIATION	-0.913737	0.57685	0.840056	16	c5.go.bp.v2025.1.Hs.symbols.gmt
glut_L23_IT	GOBP_NEGATIVE_REGULATION_OF_MEMBRANE_PERMEABILITY	-0.91375	0.54428	0.824704	18	c5.go.bp.v2025.1.Hs.symbols.gmt
glut_L23_IT	GOBP_POSITIVE_REGULATION_OF_BINDING	-0.914284	0.6294	0.868424	57	c5.go.bp.v2025.1.Hs.symbols.gmt
glut_L23_IT	GOBP_RESPONSE_TO_BACTERIUM	-0.914691	0.753398	0.91826	358	c5.go.bp.v2025.1.Hs.symbols.gmt
glut_L23_IT	GOBP_POSITIVE_REGULATION_OF_IMMUNOGLOBULIN_PRODUCTION	-0.914767	0.614173	0.861997	35	c5.go.bp.v2025.1.Hs.symbols.gmt
glut_L23_IT	GOBP_CHEMOKINE_PRODUCTION	-0.914911	0.590998	0.849275	48	c5.go.bp.v2025.1.Hs.symbols.gmt
glut_L23_IT	GOMF_PEPTIDASE_INHIBITOR_ACTIVITY	-0.915033	0.624	0.828806	79	c5.go.mf.v2025.1.Hs.symbols.gmt
glut_L23_IT	GOBP_INTERMEDIATE_FILAMENT_BASED_PROCESS	-0.915206	0.569721	0.837603	38	c5.go.bp.v2025.1.Hs.symbols.gmt
glut_L23_IT	GOMF_CYCLIN_DEPENDENT_PROTEIN_SERINE_THREONINE_KINASE_REGULATOR_ACTIVITY	-0.915602	0.568548	0.790031	39	c5.go.mf.v2025.1.Hs.symbols.gmt
glut_L23_IT	GOBP_GLYCOLIPID_BIOSYNTHETIC_PROCESS	-0.915749	0.629482	0.868424	71	c5.go.bp.v2025.1.Hs.symbols.gmt
glut_L23_IT	GOBP_MONOCARBOXYLIC_ACID_BIOSYNTHETIC_PROCESS	-0.915968	0.689109	0.897562	167	c5.go.bp.v2025.1.Hs.symbols.gmt
glut_L23_IT	GOBP_MITOCHONDRION_LOCALIZATION	-0.916171	0.614	0.861997	53	c5.go.bp.v2025.1.Hs.symbols.gmt
glut_L23_IT	GOBP_LIVER_MORPHOGENESIS	-0.916224	0.54059	0.822829	18	c5.go.bp.v2025.1.Hs.symbols.gmt
glut_L23_IT	GOBP_NEGATIVE_REGULATION_OF_DEVELOPMENTAL_GROWTH	-0.916347	0.632323	0.870579	77	c5.go.bp.v2025.1.Hs.symbols.gmt
glut_L23_IT	GOCC_ESCRT_COMPLEX	-0.917009	0.587269	0.778853	28	c5.go.cc.v2025.1.Hs.symbols.gmt
glut_L23_IT	GOMF_DNA_BINDING_TRANSCRIPTION_ACTIVATOR_ACTIVITY	-0.917544	0.732	0.893376	263	c5.go.mf.v2025.1.Hs.symbols.gmt
glut_L23_IT	GOBP_ADULT_LOCOMOTORY_BEHAVIOR	-0.917635	0.64	0.874977	70	c5.go.bp.v2025.1.Hs.symbols.gmt
glut_L23_IT	GOBP_ENDOCRINE_PANCREAS_DEVELOPMENT	-0.917666	0.606299	0.857462	29	c5.go.bp.v2025.1.Hs.symbols.gmt
glut_L23_IT	GOMF_DOUBLE_STRANDED_RNA_BINDING	-0.917762	0.622	0.827738	63	c5.go.mf.v2025.1.Hs.symbols.gmt
glut_L23_IT	GOBP_NEGATIVE_REGULATION_OF_DNA_REPAIR	-0.918125	0.566532	0.837042	39	c5.go.bp.v2025.1.Hs.symbols.gmt
glut_L23_IT	GOBP_RESPONSE_TO_ISCHEMIA	-0.918792	0.599206	0.854597	49	c5.go.bp.v2025.1.Hs.symbols.gmt
glut_L23_IT	GOMF_CARGO_RECEPTOR_ACTIVITY	-0.918905	0.59841	0.815156	46	c5.go.mf.v2025.1.Hs.symbols.gmt
glut_L23_IT	GOBP_NEGATIVE_REGULATION_OF_ADAPTIVE_IMMUNE_RESPONSE	-0.918998	0.565737	0.837042	38	c5.go.bp.v2025.1.Hs.symbols.gmt
glut_L23_IT	GOBP_INTRACELLULAR_COPPER_ION_HOMEOSTASIS	-0.919553	0.575188	0.839844	17	c5.go.bp.v2025.1.Hs.symbols.gmt
glut_L23_IT	GOBP_MACROPHAGE_CYTOKINE_PRODUCTION	-0.920068	0.591919	0.849567	27	c5.go.bp.v2025.1.Hs.symbols.gmt
glut_L23_IT	GOBP_REGULATION_OF_CELL_FATE_SPECIFICATION	-0.92011	0.566914	0.837042	19	c5.go.bp.v2025.1.Hs.symbols.gmt
glut_L23_IT	GOBP_CARDIAC_CHAMBER_MORPHOGENESIS	-0.920281	0.635458	0.87354	85	c5.go.bp.v2025.1.Hs.symbols.gmt
glut_L23_IT	GOCC_ENDOPLASMIC_RETICULUM_GOLGI_INTERMEDIATE_COMPARTMENT	-0.920399	0.627184	0.808103	121	c5.go.cc.v2025.1.Hs.symbols.gmt
glut_L23_IT	GOMF_LIPASE_ACTIVITY	-0.920448	0.668	0.865648	112	c5.go.mf.v2025.1.Hs.symbols.gmt
glut_L23_IT	GOCC_VACUOLAR_MEMBRANE	-0.920484	0.749522	0.891113	433	c5.go.cc.v2025.1.Hs.symbols.gmt
glut_L23_IT	GOBP_REGULATION_OF_TELOMERE_MAINTENANCE_IN_RESPONSE_TO_DNA_DAMAGE	-0.920558	0.565056	0.837042	19	c5.go.bp.v2025.1.Hs.symbols.gmt
glut_L23_IT	GOBP_POSITIVE_REGULATION_OF_INSULIN_SECRETION	-0.920621	0.621514	0.864156	71	c5.go.bp.v2025.1.Hs.symbols.gmt
glut_L23_IT	GOBP_TRNA_THREONYLCARBAMOYLADENOSINE_METABOLIC_PROCESS	-0.92087	0.575188	0.839844	17	c5.go.bp.v2025.1.Hs.symbols.gmt
glut_L23_IT	GOBP_CELLULAR_RESPONSE_TO_LIGHT_STIMULUS	-0.921295	0.62249	0.864685	94	c5.go.bp.v2025.1.Hs.symbols.gmt
glut_L23_IT	GOBP_POSITIVE_REGULATION_OF_TUMOR_NECROSIS_FACTOR_SUPERFAMILY_CYTOKINE_PRODUCTION	-0.922065	0.600806	0.855082	60	c5.go.bp.v2025.1.Hs.symbols.gmt
glut_L23_IT	GOBP_REGULATION_OF_CELLULAR_RESPONSE_TO_VASCULAR_ENDOTHELIAL_GROWTH_FACTOR_STIMULUS	-0.922447	0.566794	0.837042	25	c5.go.bp.v2025.1.Hs.symbols.gmt
glut_L23_IT	GOBP_POSITIVE_REGULATION_OF_ERAD_PATHWAY	-0.922523	0.54059	0.822829	18	c5.go.bp.v2025.1.Hs.symbols.gmt
glut_L23_IT	GOBP_LYSOSOMAL_LUMEN_ACIDIFICATION	-0.922531	0.572534	0.838362	23	c5.go.bp.v2025.1.Hs.symbols.gmt
glut_L23_IT	GOBP_REGULATION_OF_CARDIAC_MUSCLE_CONTRACTION	-0.92256	0.615538	0.861997	67	c5.go.bp.v2025.1.Hs.symbols.gmt
glut_L23_IT	GOBP_REGULATION_OF_GLUTAMATE_SECRETION	-0.922722	0.563567	0.836626	16	c5.go.bp.v2025.1.Hs.symbols.gmt
glut_L23_IT	GOCC_AZUROPHIL_GRANULE	-0.922965	0.640472	0.814041	122	c5.go.cc.v2025.1.Hs.symbols.gmt
glut_L23_IT	GOBP_NEUROBLAST_PROLIFERATION	-0.923275	0.58517	0.843634	52	c5.go.bp.v2025.1.Hs.symbols.gmt
glut_L23_IT	GOBP_LATE_ENDOSOME_TO_VACUOLE_TRANSPORT	-0.92331	0.598425	0.854597	35	c5.go.bp.v2025.1.Hs.symbols.gmt
glut_L23_IT	GOBP_LEUKOCYTE_PROLIFERATION	-0.923457	0.688623	0.897562	201	c5.go.bp.v2025.1.Hs.symbols.gmt
glut_L23_IT	GOBP_RECEPTOR_CATABOLIC_PROCESS	-0.923578	0.573077	0.838811	24	c5.go.bp.v2025.1.Hs.symbols.gmt
glut_L23_IT	GOBP_MICROTUBULE_DEPOLYMERIZATION	-0.923649	0.585127	0.843634	47	c5.go.bp.v2025.1.Hs.symbols.gmt
glut_L23_IT	GOMF_PHOSPHATIDIC_ACID_BINDING	-0.923848	0.571161	0.792071	20	c5.go.mf.v2025.1.Hs.symbols.gmt
glut_L23_IT	GOBP_REGULATION_OF_AUTOPHAGY	-0.923853	0.715139	0.909432	328	c5.go.bp.v2025.1.Hs.symbols.gmt
glut_L23_IT	GOBP_ESTABLISHMENT_OF_MITOCHONDRION_LOCALIZATION_MICROTUBULE_MEDIATED	-0.924247	0.585859	0.844284	27	c5.go.bp.v2025.1.Hs.symbols.gmt
glut_L23_IT	GOBP_NEGATIVE_REGULATION_OF_CARBOHYDRATE_METABOLIC_PROCESS	-0.925231	0.584493	0.843634	46	c5.go.bp.v2025.1.Hs.symbols.gmt
glut_L23_IT	GOBP_REGULATION_OF_DNA_TEMPLATED_TRANSCRIPTION_ELONGATION	-0.925655	0.606122	0.857462	98	c5.go.bp.v2025.1.Hs.symbols.gmt
glut_L23_IT	GOBP_POSITIVE_REGULATION_OF_D_GLUCOSE_IMPORT	-0.925865	0.562977	0.836626	25	c5.go.bp.v2025.1.Hs.symbols.gmt
glut_L23_IT	GOBP_RESPONSE_TO_OXYGEN_LEVELS	-0.926071	0.710059	0.907852	274	c5.go.bp.v2025.1.Hs.symbols.gmt
glut_L23_IT	GOBP_REGULATION_OF_NATURAL_KILLER_CELL_MEDIATED_IMMUNITY	-0.926274	0.583826	0.843634	28	c5.go.bp.v2025.1.Hs.symbols.gmt
glut_L23_IT	GOBP_NEGATIVE_REGULATION_OF_PROTEIN_LOCALIZATION	-0.926962	0.662602	0.882996	185	c5.go.bp.v2025.1.Hs.symbols.gmt
glut_L23_IT	GOBP_CEREBELLAR_CORTEX_FORMATION	-0.927568	0.5706	0.837603	23	c5.go.bp.v2025.1.Hs.symbols.gmt
glut_L23_IT	GOBP_REGULATION_OF_BODY_FLUID_LEVELS	-0.928057	0.676	0.892405	246	c5.go.bp.v2025.1.Hs.symbols.gmt
glut_L23_IT	GOBP_SNRNA_METABOLIC_PROCESS	-0.9282	0.605691	0.857462	55	c5.go.bp.v2025.1.Hs.symbols.gmt
glut_L23_IT	GOBP_POSITIVE_REGULATION_OF_INTRACELLULAR_STEROID_HORMONE_RECEPTOR_SIGNALING_PATHWAY	-0.928223	0.557009	0.832229	15	c5.go.bp.v2025.1.Hs.symbols.gmt
glut_L23_IT	GOBP_REGULATION_OF_ACTIN_FILAMENT_BASED_MOVEMENT	-0.928474	0.579151	0.84042	34	c5.go.bp.v2025.1.Hs.symbols.gmt
glut_L23_IT	GOBP_MORPHOGENESIS_OF_A_POLARIZED_EPITHELIUM	-0.928873	0.576	0.840056	50	c5.go.bp.v2025.1.Hs.symbols.gmt
glut_L23_IT	GOBP_GLYCOLIPID_CATABOLIC_PROCESS	-0.928873	0.56015	0.83437	17	c5.go.bp.v2025.1.Hs.symbols.gmt
glut_L23_IT	GOBP_CYTOSKELETON_DEPENDENT_INTRACELLULAR_TRANSPORT	-0.929144	0.674847	0.892405	200	c5.go.bp.v2025.1.Hs.symbols.gmt
glut_L23_IT	GOBP_REGULATION_OF_DNA_STRAND_ELONGATION	-0.929433	0.56015	0.83437	17	c5.go.bp.v2025.1.Hs.symbols.gmt
glut_L23_IT	GOBP_RETINAL_METABOLIC_PROCESS	-0.929443	0.550285	0.828345	16	c5.go.bp.v2025.1.Hs.symbols.gmt
glut_L23_IT	GOBP_PROTEIN_TARGETING_TO_VACUOLE	-0.929529	0.561265	0.835656	43	c5.go.bp.v2025.1.Hs.symbols.gmt
glut_L23_IT	GOBP_RESPONSE_TO_RADIATION	-0.929618	0.704633	0.904327	370	c5.go.bp.v2025.1.Hs.symbols.gmt
glut_L23_IT	GOCC_U2_TYPE_CATALYTIC_STEP_2_SPLICEOSOME	-0.929773	0.565657	0.768989	30	c5.go.cc.v2025.1.Hs.symbols.gmt
glut_L23_IT	GOCC_EXTERNAL_SIDE_OF_PLASMA_MEMBRANE	-0.929911	0.636546	0.81125	194	c5.go.cc.v2025.1.Hs.symbols.gmt
glut_L23_IT	GOBP_POSITIVE_REGULATION_OF_CELL_CELL_ADHESION	-0.929936	0.653386	0.880093	215	c5.go.bp.v2025.1.Hs.symbols.gmt
glut_L23_IT	GOBP_POSITIVE_REGULATION_OF_MACROAUTOPHAGY	-0.930052	0.603659	0.856712	83	c5.go.bp.v2025.1.Hs.symbols.gmt
glut_L23_IT	GOBP_REGULATION_OF_HEART_RATE	-0.930469	0.608081	0.858524	75	c5.go.bp.v2025.1.Hs.symbols.gmt
glut_L23_IT	GOCC_TRANS_GOLGI_NETWORK_TRANSPORT_VESICLE	-0.930645	0.569038	0.768989	33	c5.go.cc.v2025.1.Hs.symbols.gmt
glut_L23_IT	GOCC_RNA_CAP_BINDING_COMPLEX	-0.930814	0.539446	0.746149	16	c5.go.cc.v2025.1.Hs.symbols.gmt
glut_L23_IT	GOBP_REGULATION_OF_PHAGOCYTOSIS	-0.930896	0.596	0.852665	63	c5.go.bp.v2025.1.Hs.symbols.gmt
glut_L23_IT	GOBP_EYE_PHOTORECEPTOR_CELL_DEVELOPMENT	-0.931028	0.577778	0.840056	27	c5.go.bp.v2025.1.Hs.symbols.gmt
glut_L23_IT	GOBP_REGULATION_OF_NUCLEOCYTOPLASMIC_TRANSPORT	-0.931321	0.616279	0.861997	105	c5.go.bp.v2025.1.Hs.symbols.gmt
glut_L23_IT	GOBP_PROTEIN_QUALITY_CONTROL_FOR_MISFOLDED_OR_INCOMPLETELY_SYNTHESIZED_PROTEINS	-0.93133	0.570588	0.837603	30	c5.go.bp.v2025.1.Hs.symbols.gmt
glut_L23_IT	GOBP_POSITIVE_REGULATION_OF_AUTOPHAGY	-0.931541	0.637795	0.874043	141	c5.go.bp.v2025.1.Hs.symbols.gmt
glut_L23_IT	GOBP_CARBOHYDRATE_DERIVATIVE_CATABOLIC_PROCESS	-0.932141	0.649402	0.879218	215	c5.go.bp.v2025.1.Hs.symbols.gmt
glut_L23_IT	GOBP_POSITIVE_REGULATION_OF_ANTIGEN_RECEPTOR_MEDIATED_SIGNALING_PATHWAY	-0.93274	0.544256	0.824704	21	c5.go.bp.v2025.1.Hs.symbols.gmt
glut_L23_IT	GOBP_REGULATION_OF_EXTENT_OF_CELL_GROWTH	-0.932945	0.589147	0.847646	89	c5.go.bp.v2025.1.Hs.symbols.gmt
glut_L23_IT	GOBP_SIGNALING_RECEPTOR_LIGAND_PRECURSOR_PROCESSING	-0.933186	0.54326	0.824704	37	c5.go.bp.v2025.1.Hs.symbols.gmt
glut_L23_IT	GOBP_RESPONSE_TO_NERVE_GROWTH_FACTOR	-0.933244	0.556886	0.832229	44	c5.go.bp.v2025.1.Hs.symbols.gmt
glut_L23_IT	GOBP_PLASMA_MEMBRANE_TUBULATION	-0.933275	0.54649	0.826218	16	c5.go.bp.v2025.1.Hs.symbols.gmt
glut_L23_IT	GOBP_SOMATIC_STEM_CELL_POPULATION_MAINTENANCE	-0.933978	0.578	0.840056	53	c5.go.bp.v2025.1.Hs.symbols.gmt
glut_L23_IT	GOBP_ECTODERM_DEVELOPMENT	-0.93399	0.554511	0.83048	17	c5.go.bp.v2025.1.Hs.symbols.gmt
glut_L23_IT	GOBP_AXONAL_TRANSPORT_OF_MITOCHONDRION	-0.934514	0.553271	0.829045	15	c5.go.bp.v2025.1.Hs.symbols.gmt
glut_L23_IT	GOBP_NEGATIVE_REGULATION_OF_DOUBLE_STRAND_BREAK_REPAIR_VIA_HOMOLOGOUS_RECOMBINATION	-0.934941	0.538012	0.821751	26	c5.go.bp.v2025.1.Hs.symbols.gmt
glut_L23_IT	GOBP_AUTOPHAGOSOME_MATURATION	-0.935006	0.59332	0.850546	62	c5.go.bp.v2025.1.Hs.symbols.gmt
glut_L23_IT	GOBP_REGULATION_OF_WNT_SIGNALING_PATHWAY	-0.935536	0.684	0.895125	263	c5.go.bp.v2025.1.Hs.symbols.gmt
glut_L23_IT	GOBP_VASOCONSTRICTION	-0.936217	0.564155	0.837042	58	c5.go.bp.v2025.1.Hs.symbols.gmt
glut_L23_IT	GOMF_MHC_PROTEIN_BINDING	-0.936268	0.523985	0.762386	18	c5.go.mf.v2025.1.Hs.symbols.gmt
glut_L23_IT	GOBP_NEGATIVE_REGULATION_OF_DNA_METABOLIC_PROCESS	-0.93636	0.616302	0.861997	111	c5.go.bp.v2025.1.Hs.symbols.gmt
glut_L23_IT	GOBP_SARCOPLASMIC_RETICULUM_CALCIUM_ION_TRANSPORT	-0.937239	0.537223	0.821751	37	c5.go.bp.v2025.1.Hs.symbols.gmt
glut_L23_IT	GOBP_REGULATION_OF_CELLULAR_EXTRAVASATION	-0.938113	0.534113	0.821751	26	c5.go.bp.v2025.1.Hs.symbols.gmt
glut_L23_IT	GOMF_STEROL_TRANSFER_ACTIVITY	-0.938843	0.551923	0.781045	24	c5.go.mf.v2025.1.Hs.symbols.gmt
glut_L23_IT	GOBP_NEGATIVE_REGULATION_OF_POST_TRANSCRIPTIONAL_GENE_SILENCING	-0.938917	0.547664	0.826371	15	c5.go.bp.v2025.1.Hs.symbols.gmt
glut_L23_IT	GOBP_NUCLEAR_EXPORT	-0.93973	0.615538	0.861997	159	c5.go.bp.v2025.1.Hs.symbols.gmt
glut_L23_IT	GOBP_CELL_FATE_COMMITMENT	-0.94031	0.610236	0.859658	163	c5.go.bp.v2025.1.Hs.symbols.gmt
glut_L23_IT	GOBP_REGULATION_OF_HYDROGEN_PEROXIDE_METABOLIC_PROCESS	-0.940687	0.538899	0.821751	16	c5.go.bp.v2025.1.Hs.symbols.gmt
glut_L23_IT	GOBP_POSITIVE_REGULATION_OF_WNT_SIGNALING_PATHWAY	-0.941291	0.636183	0.873908	122	c5.go.bp.v2025.1.Hs.symbols.gmt
glut_L23_IT	GOBP_CELLULAR_RESPONSE_TO_ABIOTIC_STIMULUS	-0.941518	0.65764	0.882166	271	c5.go.bp.v2025.1.Hs.symbols.gmt
glut_L23_IT	GOBP_POSITIVE_REGULATION_OF_ATP_DEPENDENT_ACTIVITY	-0.94162	0.537453	0.821751	20	c5.go.bp.v2025.1.Hs.symbols.gmt
glut_L23_IT	GOMF_POTASSIUM_CHANNEL_REGULATOR_ACTIVITY	-0.94167	0.563008	0.787955	54	c5.go.mf.v2025.1.Hs.symbols.gmt
glut_L23_IT	GOMF_PROTEIN_PHOSPHATASE_BINDING	-0.941857	0.609804	0.824951	125	c5.go.mf.v2025.1.Hs.symbols.gmt
glut_L23_IT	GOMF_G_PROTEIN_ALPHA_SUBUNIT_BINDING	-0.942024	0.548077	0.780389	24	c5.go.mf.v2025.1.Hs.symbols.gmt
glut_L23_IT	GOMF_INORGANIC_ANION_TRANSMEMBRANE_TRANSPORTER_ACTIVITY	-0.942036	0.616896	0.824951	123	c5.go.mf.v2025.1.Hs.symbols.gmt
glut_L23_IT	GOBP_EPITHELIAL_CELL_MORPHOGENESIS	-0.942303	0.545098	0.825089	30	c5.go.bp.v2025.1.Hs.symbols.gmt
glut_L23_IT	GOBP_NATURAL_KILLER_CELL_ACTIVATION	-0.942357	0.558943	0.833598	59	c5.go.bp.v2025.1.Hs.symbols.gmt
glut_L23_IT	GOBP_SPHINGOLIPID_METABOLIC_PROCESS	-0.94274	0.620352	0.86348	143	c5.go.bp.v2025.1.Hs.symbols.gmt
glut_L23_IT	GOBP_REGULATION_OF_MACROPHAGE_CHEMOTAXIS	-0.942771	0.535316	0.821751	19	c5.go.bp.v2025.1.Hs.symbols.gmt
glut_L23_IT	GOBP_FC_RECEPTOR_SIGNALING_PATHWAY	-0.942903	0.523904	0.82147	38	c5.go.bp.v2025.1.Hs.symbols.gmt
glut_L23_IT	GOBP_SMALL_MOLECULE_BIOSYNTHETIC_PROCESS	-0.943617	0.669307	0.888071	453	c5.go.bp.v2025.1.Hs.symbols.gmt
glut_L23_IT	GOCC_AZUROPHIL_GRANULE_LUMEN	-0.943701	0.568	0.768989	67	c5.go.cc.v2025.1.Hs.symbols.gmt
glut_L23_IT	GOBP_ENDOCRINE_PROCESS	-0.943826	0.558943	0.833598	54	c5.go.bp.v2025.1.Hs.symbols.gmt
glut_L23_IT	GOMF_GROWTH_FACTOR_BINDING	-0.944317	0.568465	0.790031	96	c5.go.mf.v2025.1.Hs.symbols.gmt
glut_L23_IT	GOMF_BETA_TUBULIN_BINDING	-0.944334	0.524	0.762386	40	c5.go.mf.v2025.1.Hs.symbols.gmt
glut_L23_IT	GOBP_REGULATION_OF_PROTEIN_BINDING	-0.944574	0.562	0.836399	53	c5.go.bp.v2025.1.Hs.symbols.gmt
glut_L23_IT	GOBP_REGULATION_OF_GLYCOLYTIC_PROCESS	-0.944659	0.562624	0.836626	46	c5.go.bp.v2025.1.Hs.symbols.gmt
glut_L23_IT	GOBP_TOR_SIGNALING	-0.945277	0.610338	0.859658	169	c5.go.bp.v2025.1.Hs.symbols.gmt
glut_L23_IT	GOBP_REGULATION_OF_PROTEIN_CONTAINING_COMPLEX_ASSEMBLY	-0.945633	0.642578	0.874977	362	c5.go.bp.v2025.1.Hs.symbols.gmt
glut_L23_IT	GOBP_IRON_ION_TRANSPORT	-0.945724	0.524194	0.82147	39	c5.go.bp.v2025.1.Hs.symbols.gmt
glut_L23_IT	GOBP_REGULATION_OF_MEMBRANE_PERMEABILITY	-0.945934	0.552419	0.829045	60	c5.go.bp.v2025.1.Hs.symbols.gmt
glut_L23_IT	GOBP_RESPONSE_TO_INTERLEUKIN_1	-0.946066	0.584677	0.843634	74	c5.go.bp.v2025.1.Hs.symbols.gmt
glut_L23_IT	GOBP_CELLULAR_RESPONSE_TO_UV	-0.946099	0.565657	0.837042	75	c5.go.bp.v2025.1.Hs.symbols.gmt
glut_L23_IT	GOBP_REGULATION_OF_MODIFICATION_OF_POSTSYNAPTIC_STRUCTURE	-0.946377	0.538318	0.821751	15	c5.go.bp.v2025.1.Hs.symbols.gmt
glut_L23_IT	GOBP_POSITIVE_REGULATION_OF_RECEPTOR_MEDIATED_ENDOCYTOSIS	-0.946792	0.52	0.820237	36	c5.go.bp.v2025.1.Hs.symbols.gmt
glut_L23_IT	GOBP_GLYCOSPHINGOLIPID_BIOSYNTHETIC_PROCESS	-0.946814	0.53937	0.821751	35	c5.go.bp.v2025.1.Hs.symbols.gmt
glut_L23_IT	GOBP_POSITIVE_REGULATION_OF_MAP_KINASE_ACTIVITY	-0.946839	0.533719	0.821751	33	c5.go.bp.v2025.1.Hs.symbols.gmt
glut_L23_IT	GOBP_POSITIVE_REGULATION_OF_RELEASE_OF_CYTOCHROME_C_FROM_MITOCHONDRIA	-0.947685	0.536449	0.821751	15	c5.go.bp.v2025.1.Hs.symbols.gmt
glut_L23_IT	GOBP_ESTABLISHMENT_OF_RNA_LOCALIZATION	-0.94819	0.583658	0.843634	151	c5.go.bp.v2025.1.Hs.symbols.gmt
glut_L23_IT	GOMF_PHOSPHATIDYLINOSITOL_3_4_5_TRISPHOSPHATE_BINDING	-0.948847	0.537402	0.773143	35	c5.go.mf.v2025.1.Hs.symbols.gmt
glut_L23_IT	GOMF_MAGNESIUM_ION_BINDING	-0.949188	0.612774	0.824951	201	c5.go.mf.v2025.1.Hs.symbols.gmt
glut_L23_IT	GOCC_PHAGOPHORE_ASSEMBLY_SITE	-0.949564	0.528662	0.737925	38	c5.go.cc.v2025.1.Hs.symbols.gmt
glut_L23_IT	GOBP_REGULATION_OF_D_GLUCOSE_IMPORT	-0.949589	0.516	0.819771	40	c5.go.bp.v2025.1.Hs.symbols.gmt
glut_L23_IT	GOMF_CLATHRIN_BINDING	-0.949709	0.554672	0.783289	46	c5.go.mf.v2025.1.Hs.symbols.gmt
glut_L23_IT	GOBP_REGULATION_OF_CELL_GROWTH_INVOLVED_IN_CARDIAC_MUSCLE_CELL_DEVELOPMENT	-0.949808	0.530841	0.821751	15	c5.go.bp.v2025.1.Hs.symbols.gmt
glut_L23_IT	GOBP_NEGATIVE_REGULATION_OF_OSTEOBLAST_DIFFERENTIATION	-0.949981	0.533465	0.821751	35	c5.go.bp.v2025.1.Hs.symbols.gmt
glut_L23_IT	GOBP_RESPONSE_TO_CORTICOSTEROID	-0.950033	0.576336	0.840056	106	c5.go.bp.v2025.1.Hs.symbols.gmt
glut_L23_IT	GOBP_NEGATIVE_REGULATION_OF_STEM_CELL_PROLIFERATION	-0.950386	0.530841	0.821751	15	c5.go.bp.v2025.1.Hs.symbols.gmt
glut_L23_IT	GOCC_VESICLE_LUMEN	-0.950519	0.604697	0.792186	236	c5.go.cc.v2025.1.Hs.symbols.gmt
glut_L23_IT	GOCC_INTEGRATOR_COMPLEX	-0.950927	0.508511	0.727021	19	c5.go.cc.v2025.1.Hs.symbols.gmt
glut_L23_IT	GOCC_MEDIATOR_COMPLEX	-0.951032	0.526539	0.737426	38	c5.go.cc.v2025.1.Hs.symbols.gmt
glut_L23_IT	GOBP_NEURON_CELL_CELL_ADHESION	-0.951288	0.525617	0.821751	16	c5.go.bp.v2025.1.Hs.symbols.gmt
glut_L23_IT	GOCC_CORTICAL_ACTIN_CYTOSKELETON	-0.951401	0.542914	0.746706	69	c5.go.cc.v2025.1.Hs.symbols.gmt
glut_L23_IT	GOBP_FORMATION_OF_CYTOPLASMIC_TRANSLATION_INITIATION_COMPLEX	-0.951543	0.528972	0.821751	15	c5.go.bp.v2025.1.Hs.symbols.gmt
glut_L23_IT	GOBP_XENOBIOTIC_TRANSMEMBRANE_TRANSPORT	-0.951545	0.528972	0.821751	15	c5.go.bp.v2025.1.Hs.symbols.gmt
glut_L23_IT	GOBP_FEEDING_BEHAVIOR	-0.951906	0.552632	0.829045	65	c5.go.bp.v2025.1.Hs.symbols.gmt
glut_L23_IT	GOCC_SPINDLE_MICROTUBULE	-0.952157	0.535573	0.745325	70	c5.go.cc.v2025.1.Hs.symbols.gmt
glut_L23_IT	GOBP_POSITIVE_REGULATION_OF_LIPID_LOCALIZATION	-0.952253	0.540918	0.822933	68	c5.go.bp.v2025.1.Hs.symbols.gmt
glut_L23_IT	GOBP_REGULATION_OF_EXCITATORY_SYNAPSE_ASSEMBLY	-0.95275	0.526022	0.821751	19	c5.go.bp.v2025.1.Hs.symbols.gmt
glut_L23_IT	GOBP_MONOSACCHARIDE_BIOSYNTHETIC_PROCESS	-0.952938	0.550607	0.828479	73	c5.go.bp.v2025.1.Hs.symbols.gmt
glut_L23_IT	GOBP_CARDIAC_VENTRICLE_MORPHOGENESIS	-0.95319	0.541247	0.822933	45	c5.go.bp.v2025.1.Hs.symbols.gmt
glut_L23_IT	GOBP_POSITIVE_REGULATION_OF_EXECUTION_PHASE_OF_APOPTOSIS	-0.953351	0.528972	0.821751	15	c5.go.bp.v2025.1.Hs.symbols.gmt
glut_L23_IT	GOCC_GOLGI_ASSOCIATED_VESICLE_MEMBRANE	-0.953766	0.522388	0.737426	50	c5.go.cc.v2025.1.Hs.symbols.gmt
glut_L23_IT	GOBP_NEGATIVE_REGULATION_OF_CELL_MATRIX_ADHESION	-0.953895	0.527559	0.821751	29	c5.go.bp.v2025.1.Hs.symbols.gmt
glut_L23_IT	GOBP_CARBOHYDRATE_TRANSPORT	-0.954019	0.566802	0.837042	99	c5.go.bp.v2025.1.Hs.symbols.gmt
glut_L23_IT	GOBP_NEURAL_PRECURSOR_CELL_PROLIFERATION	-0.954733	0.565558	0.837042	128	c5.go.bp.v2025.1.Hs.symbols.gmt
glut_L23_IT	GOBP_VASCULAR_ENDOTHELIAL_GROWTH_FACTOR_RECEPTOR_SIGNALING_PATHWAY	-0.95478	0.517787	0.819771	43	c5.go.bp.v2025.1.Hs.symbols.gmt
glut_L23_IT	GOBP_AMEBOIDAL_TYPE_CELL_MIGRATION	-0.954904	0.591919	0.849567	196	c5.go.bp.v2025.1.Hs.symbols.gmt
glut_L23_IT	GOBP_CERAMIDE_BIOSYNTHETIC_PROCESS	-0.955486	0.552	0.829045	63	c5.go.bp.v2025.1.Hs.symbols.gmt
glut_L23_IT	GOBP_NEGATIVE_REGULATION_OF_PROTEIN_CONTAINING_COMPLEX_ASSEMBLY	-0.955509	0.569745	0.837603	123	c5.go.bp.v2025.1.Hs.symbols.gmt
glut_L23_IT	GOBP_GLYCOSYLATION	-0.955689	0.584016	0.843634	221	c5.go.bp.v2025.1.Hs.symbols.gmt
glut_L23_IT	GOBP_INHIBITORY_POSTSYNAPTIC_POTENTIAL	-0.955941	0.514231	0.819261	16	c5.go.bp.v2025.1.Hs.symbols.gmt
glut_L23_IT	GOBP_CELL_CELL_SIGNALING_INVOLVED_IN_CARDIAC_CONDUCTION	-0.955978	0.530769	0.821751	24	c5.go.bp.v2025.1.Hs.symbols.gmt
glut_L23_IT	GOBP_INDOLE_CONTAINING_COMPOUND_METABOLIC_PROCESS	-0.956124	0.541586	0.822933	23	c5.go.bp.v2025.1.Hs.symbols.gmt
glut_L23_IT	GOBP_LIPOSACCHARIDE_METABOLIC_PROCESS	-0.956222	0.547718	0.826371	96	c5.go.bp.v2025.1.Hs.symbols.gmt
glut_L23_IT	GOBP_REGULATION_OF_DENDRITE_DEVELOPMENT	-0.956286	0.544379	0.824704	88	c5.go.bp.v2025.1.Hs.symbols.gmt
glut_L23_IT	GOBP_MYOTUBE_DIFFERENTIATION	-0.956584	0.532258	0.821751	95	c5.go.bp.v2025.1.Hs.symbols.gmt
glut_L23_IT	GOBP_REGULATION_OF_CENTROSOME_CYCLE	-0.95701	0.534553	0.821751	55	c5.go.bp.v2025.1.Hs.symbols.gmt
glut_L23_IT	GOCC_FILAMENTOUS_ACTIN	-0.957774	0.525667	0.737426	24	c5.go.cc.v2025.1.Hs.symbols.gmt
glut_L23_IT	GOBP_RECEPTOR_INTERNALIZATION	-0.957844	0.566	0.837042	112	c5.go.bp.v2025.1.Hs.symbols.gmt
glut_L23_IT	GOMF_COLLAGEN_BINDING	-0.958185	0.518293	0.758263	54	c5.go.mf.v2025.1.Hs.symbols.gmt
glut_L23_IT	GOBP_POSITIVE_REGULATION_OF_DNA_TEMPLATED_TRANSCRIPTION_ELONGATION	-0.958441	0.520161	0.820237	60	c5.go.bp.v2025.1.Hs.symbols.gmt
glut_L23_IT	GOBP_CELLULAR_RESPONSE_TO_CHEMICAL_STRESS	-0.958515	0.595745	0.852643	271	c5.go.bp.v2025.1.Hs.symbols.gmt
glut_L23_IT	GOMF_FIBRONECTIN_BINDING	-0.958661	0.516729	0.758263	19	c5.go.mf.v2025.1.Hs.symbols.gmt
glut_L23_IT	GOBP_NEGATIVE_REGULATION_OF_LYMPHOCYTE_ACTIVATION	-0.958963	0.522088	0.821044	93	c5.go.bp.v2025.1.Hs.symbols.gmt
glut_L23_IT	GOBP_NEUTRAL_LIPID_METABOLIC_PROCESS	-0.96007	0.546939	0.826218	98	c5.go.bp.v2025.1.Hs.symbols.gmt
glut_L23_IT	GOBP_MORPHOGENESIS_OF_AN_EPITHELIAL_SHEET	-0.960214	0.514677	0.819512	47	c5.go.bp.v2025.1.Hs.symbols.gmt
glut_L23_IT	GOBP_VACUOLAR_ACIDIFICATION	-0.960478	0.513514	0.818852	34	c5.go.bp.v2025.1.Hs.symbols.gmt
glut_L23_IT	GOBP_POSTSYNAPTIC_MODULATION_OF_CHEMICAL_SYNAPTIC_TRANSMISSION	-0.960633	0.509804	0.816238	30	c5.go.bp.v2025.1.Hs.symbols.gmt
glut_L23_IT	GOBP_CARDIAC_CHAMBER_DEVELOPMENT	-0.960687	0.569472	0.837603	121	c5.go.bp.v2025.1.Hs.symbols.gmt
glut_L23_IT	GOMF_PROMOTER_SPECIFIC_CHROMATIN_BINDING	-0.960836	0.546169	0.779276	62	c5.go.mf.v2025.1.Hs.symbols.gmt
glut_L23_IT	GOBP_REGULATION_OF_PROTEIN_EXIT_FROM_ENDOPLASMIC_RETICULUM	-0.960927	0.513011	0.818787	19	c5.go.bp.v2025.1.Hs.symbols.gmt
glut_L23_IT	GOBP_REGULATION_OF_MAST_CELL_DEGRANULATION	-0.96115	0.504744	0.814162	16	c5.go.bp.v2025.1.Hs.symbols.gmt
glut_L23_IT	GOBP_CENTROSOME_DUPLICATION	-0.961183	0.534274	0.821751	74	c5.go.bp.v2025.1.Hs.symbols.gmt
glut_L23_IT	GOBP_CERAMIDE_METABOLIC_PROCESS	-0.961223	0.518072	0.819857	93	c5.go.bp.v2025.1.Hs.symbols.gmt
glut_L23_IT	GOBP_POSITIVE_REGULATION_OF_NUCLEOCYTOPLASMIC_TRANSPORT	-0.961278	0.50813	0.81503	51	c5.go.bp.v2025.1.Hs.symbols.gmt
glut_L23_IT	GOBP_VASCULOGENESIS	-0.961578	0.528	0.821751	53	c5.go.bp.v2025.1.Hs.symbols.gmt
glut_L23_IT	GOBP_REGULATION_OF_EXOSOMAL_SECRETION	-0.961733	0.504744	0.814162	16	c5.go.bp.v2025.1.Hs.symbols.gmt
glut_L23_IT	GOMF_KINASE_ACTIVATOR_ACTIVITY	-0.961803	0.555773	0.783289	128	c5.go.mf.v2025.1.Hs.symbols.gmt
glut_L23_IT	GOBP_NEGATIVE_REGULATION_OF_MACROAUTOPHAGY	-0.961914	0.484064	0.802572	38	c5.go.bp.v2025.1.Hs.symbols.gmt
glut_L23_IT	GOBP_MEMBRANE_DEPOLARIZATION	-0.96263	0.521042	0.82097	80	c5.go.bp.v2025.1.Hs.symbols.gmt
glut_L23_IT	GOBP_SMOOTH_MUSCLE_CELL_PROLIFERATION	-0.962704	0.544898	0.825089	98	c5.go.bp.v2025.1.Hs.symbols.gmt
glut_L23_IT	GOBP_MITOCHONDRIAL_TRANSMEMBRANE_TRANSPORT	-0.962875	0.524194	0.82147	95	c5.go.bp.v2025.1.Hs.symbols.gmt
glut_L23_IT	GOBP_MITOCHONDRIAL_RIBOSOME_ASSEMBLY	-0.962961	0.502846	0.814056	16	c5.go.bp.v2025.1.Hs.symbols.gmt
glut_L23_IT	GOMF_PHOSPHATASE_BINDING	-0.962982	0.543307	0.778403	160	c5.go.mf.v2025.1.Hs.symbols.gmt
glut_L23_IT	GOBP_RECEPTOR_MEDIATED_ENDOCYTOSIS	-0.962996	0.570577	0.837603	213	c5.go.bp.v2025.1.Hs.symbols.gmt
glut_L23_IT	GOBP_RESPONSE_TO_ETHANOL	-0.963076	0.538922	0.821751	86	c5.go.bp.v2025.1.Hs.symbols.gmt
glut_L23_IT	GOBP_METANEPHROS_MORPHOGENESIS	-0.963243	0.5	0.813016	17	c5.go.bp.v2025.1.Hs.symbols.gmt
glut_L23_IT	GOBP_PROTEIN_MONOUBIQUITINATION	-0.96328	0.502033	0.814056	51	c5.go.bp.v2025.1.Hs.symbols.gmt
glut_L23_IT	GOBP_NEGATIVE_REGULATION_OF_PROTEIN_LOCALIZATION_TO_CELL_PERIPHERY	-0.964218	0.517308	0.819771	24	c5.go.bp.v2025.1.Hs.symbols.gmt
glut_L23_IT	GOBP_SENSORY_PERCEPTION_OF_TEMPERATURE_STIMULUS	-0.965312	0.5	0.813016	25	c5.go.bp.v2025.1.Hs.symbols.gmt
glut_L23_IT	GOBP_LEUKOCYTE_MEDIATED_CYTOTOXICITY	-0.965539	0.531313	0.821751	77	c5.go.bp.v2025.1.Hs.symbols.gmt
glut_L23_IT	GOBP_APICAL_JUNCTION_ASSEMBLY	-0.965697	0.501002	0.813953	52	c5.go.bp.v2025.1.Hs.symbols.gmt
glut_L23_IT	GOBP_REGULATION_OF_CARDIAC_MUSCLE_CELL_ACTION_POTENTIAL	-0.965754	0.519192	0.820093	27	c5.go.bp.v2025.1.Hs.symbols.gmt
glut_L23_IT	GOBP_COPII_COATED_VESICLE_BUDDING	-0.965963	0.496063	0.811448	41	c5.go.bp.v2025.1.Hs.symbols.gmt
glut_L23_IT	GOBP_LOCOMOTOR_RHYTHM	-0.966124	0.51215	0.818516	15	c5.go.bp.v2025.1.Hs.symbols.gmt
glut_L23_IT	GOBP_RESPONSE_TO_TOXIC_SUBSTANCE	-0.966139	0.534553	0.821751	185	c5.go.bp.v2025.1.Hs.symbols.gmt
glut_L23_IT	GOBP_POSITIVE_REGULATION_OF_MITOCHONDRIAL_MEMBRANE_PERMEABILITY	-0.966178	0.487903	0.805471	39	c5.go.bp.v2025.1.Hs.symbols.gmt
glut_L23_IT	GOMF_CALCIUM_DEPENDENT_PHOSPHOLIPID_BINDING	-0.966567	0.494118	0.739501	42	c5.go.mf.v2025.1.Hs.symbols.gmt
glut_L23_IT	GOBP_NEGATIVE_REGULATION_OF_ANTIGEN_RECEPTOR_MEDIATED_SIGNALING_PATHWAY	-0.966574	0.497076	0.811982	26	c5.go.bp.v2025.1.Hs.symbols.gmt
glut_L23_IT	GOBP_POSITIVE_REGULATION_OF_CELL_ACTIVATION	-0.966742	0.57485	0.839844	255	c5.go.bp.v2025.1.Hs.symbols.gmt
glut_L23_IT	GOBP_O_GLYCAN_PROCESSING	-0.966817	0.518591	0.819947	32	c5.go.bp.v2025.1.Hs.symbols.gmt
glut_L23_IT	GOBP_LYSOSOMAL_TRANSPORT	-0.966888	0.537074	0.821751	116	c5.go.bp.v2025.1.Hs.symbols.gmt
glut_L23_IT	GOBP_CELLULAR_RESPONSE_TO_OXIDATIVE_STRESS	-0.967278	0.546185	0.826218	210	c5.go.bp.v2025.1.Hs.symbols.gmt
glut_L23_IT	GOBP_DETECTION_OF_ABIOTIC_STIMULUS	-0.967389	0.531496	0.821751	110	c5.go.bp.v2025.1.Hs.symbols.gmt
glut_L23_IT	GOBP_IMMUNE_EFFECTOR_PROCESS	-0.967438	0.57115	0.837718	385	c5.go.bp.v2025.1.Hs.symbols.gmt
glut_L23_IT	GOBP_SMOOTH_MUSCLE_CELL_MIGRATION	-0.967923	0.504082	0.814056	56	c5.go.bp.v2025.1.Hs.symbols.gmt
glut_L23_IT	GOBP_HYPOTHALAMUS_DEVELOPMENT	-0.96824	0.508411	0.815112	15	c5.go.bp.v2025.1.Hs.symbols.gmt
glut_L23_IT	GOBP_ALPHA_AMINO_ACID_BIOSYNTHETIC_PROCESS	-0.968283	0.510934	0.817311	46	c5.go.bp.v2025.1.Hs.symbols.gmt
glut_L23_IT	GOBP_ANTIGEN_PROCESSING_AND_PRESENTATION_OF_PEPTIDE_OR_POLYSACCHARIDE_ANTIGEN_VIA_MHC_CLASS_II	-0.968515	0.503745	0.814056	20	c5.go.bp.v2025.1.Hs.symbols.gmt
glut_L23_IT	GOBP_DEFENSE_RESPONSE_TO_BACTERIUM	-0.968529	0.537074	0.821751	116	c5.go.bp.v2025.1.Hs.symbols.gmt
glut_L23_IT	GOBP_LOCOMOTORY_BEHAVIOR	-0.96876	0.523622	0.82147	179	c5.go.bp.v2025.1.Hs.symbols.gmt
glut_L23_IT	GOBP_REGULATION_OF_B_CELL_MEDIATED_IMMUNITY	-0.968879	0.478088	0.802572	38	c5.go.bp.v2025.1.Hs.symbols.gmt
glut_L23_IT	GOBP_CONNECTIVE_TISSUE_DEVELOPMENT	-0.968905	0.52988	0.821751	203	c5.go.bp.v2025.1.Hs.symbols.gmt
glut_L23_IT	GOBP_PHENOL_CONTAINING_COMPOUND_METABOLIC_PROCESS	-0.969077	0.512821	0.818787	88	c5.go.bp.v2025.1.Hs.symbols.gmt
glut_L23_IT	GOBP_RESPONSE_TO_PURINE_CONTAINING_COMPOUND	-0.969215	0.526627	0.821751	117	c5.go.bp.v2025.1.Hs.symbols.gmt
glut_L23_IT	GOBP_XENOBIOTIC_METABOLIC_PROCESS	-0.969696	0.515152	0.819622	75	c5.go.bp.v2025.1.Hs.symbols.gmt
glut_L23_IT	GOMF_CYCLIC_NUCLEOTIDE_DEPENDENT_PROTEIN_KINASE_ACTIVITY	-0.969891	0.484962	0.739501	17	c5.go.mf.v2025.1.Hs.symbols.gmt
glut_L23_IT	GOBP_RESPONSE_TO_ACTIVITY	-0.970112	0.495968	0.811448	60	c5.go.bp.v2025.1.Hs.symbols.gmt
glut_L23_IT	GOBP_INTRACELLULAR_ZINC_ION_HOMEOSTASIS	-0.970259	0.498127	0.812204	20	c5.go.bp.v2025.1.Hs.symbols.gmt
glut_L23_IT	GOBP_REGULATION_OF_CHEMOTAXIS	-0.970433	0.538012	0.821751	138	c5.go.bp.v2025.1.Hs.symbols.gmt
glut_L23_IT	GOBP_MODULATION_BY_HOST_OF_VIRAL_PROCESS	-0.970923	0.479839	0.802572	39	c5.go.bp.v2025.1.Hs.symbols.gmt
glut_L23_IT	GOBP_REGULATION_OF_TYPE_2_IMMUNE_RESPONSE	-0.971652	0.505576	0.814265	19	c5.go.bp.v2025.1.Hs.symbols.gmt
glut_L23_IT	GOBP_MAMMARY_GLAND_DUCT_MORPHOGENESIS	-0.971673	0.48381	0.802572	22	c5.go.bp.v2025.1.Hs.symbols.gmt
glut_L23_IT	GOCC_SPERM_MIDPIECE	-0.971739	0.488323	0.720154	38	c5.go.cc.v2025.1.Hs.symbols.gmt
glut_L23_IT	GOBP_NEGATIVE_REGULATION_OF_DNA_BINDING	-0.972282	0.506542	0.814301	15	c5.go.bp.v2025.1.Hs.symbols.gmt
glut_L23_IT	GOCC_PHOSPHATASE_COMPLEX	-0.972515	0.47983	0.716689	51	c5.go.cc.v2025.1.Hs.symbols.gmt
glut_L23_IT	GOBP_NEUROMUSCULAR_PROCESS	-0.972862	0.518591	0.819947	144	c5.go.bp.v2025.1.Hs.symbols.gmt
glut_L23_IT	GOMF_MHC_CLASS_II_PROTEIN_COMPLEX_BINDING	-0.972881	0.506542	0.746581	15	c5.go.mf.v2025.1.Hs.symbols.gmt
glut_L23_IT	GOBP_DEPHOSPHORYLATION	-0.972912	0.517578	0.819771	137	c5.go.bp.v2025.1.Hs.symbols.gmt
glut_L23_IT	GOBP_RESPONSE_TO_XENOBIOTIC_STIMULUS	-0.973023	0.537525	0.821751	308	c5.go.bp.v2025.1.Hs.symbols.gmt
glut_L23_IT	GOBP_REGULATION_OF_RELEASE_OF_CYTOCHROME_C_FROM_MITOCHONDRIA	-0.973109	0.50289	0.814056	33	c5.go.bp.v2025.1.Hs.symbols.gmt
glut_L23_IT	GOBP_DETECTION_OF_BIOTIC_STIMULUS	-0.973219	0.490637	0.807786	20	c5.go.bp.v2025.1.Hs.symbols.gmt
glut_L23_IT	GOBP_RELEASE_OF_SEQUESTERED_CALCIUM_ION_INTO_CYTOSOL_BY_ENDOPLASMIC_RETICULUM	-0.973338	0.486486	0.804312	34	c5.go.bp.v2025.1.Hs.symbols.gmt
glut_L23_IT	GOCC_TRANS_GOLGI_NETWORK	-0.973498	0.526733	0.737426	238	c5.go.cc.v2025.1.Hs.symbols.gmt
glut_L23_IT	GOBP_ADIPOSE_TISSUE_DEVELOPMENT	-0.9738	0.47205	0.799061	57	c5.go.bp.v2025.1.Hs.symbols.gmt
glut_L23_IT	GOBP_NEUROINFLAMMATORY_RESPONSE	-0.97381	0.491194	0.808328	47	c5.go.bp.v2025.1.Hs.symbols.gmt
glut_L23_IT	GOBP_REGULATION_OF_CARTILAGE_DEVELOPMENT	-0.974152	0.485772	0.804066	51	c5.go.bp.v2025.1.Hs.symbols.gmt
glut_L23_IT	GOCC_MICROTUBULE_ASSOCIATED_COMPLEX	-0.974546	0.522505	0.737426	142	c5.go.cc.v2025.1.Hs.symbols.gmt
glut_L23_IT	GOBP_T_CELL_ACTIVATION_INVOLVED_IN_IMMUNE_RESPONSE	-0.974563	0.504	0.814056	70	c5.go.bp.v2025.1.Hs.symbols.gmt
glut_L23_IT	GOBP_POSITIVE_REGULATION_OF_CYTOSOLIC_CALCIUM_ION_CONCENTRATION	-0.974627	0.516598	0.819771	96	c5.go.bp.v2025.1.Hs.symbols.gmt
glut_L23_IT	GOBP_POSITIVE_REGULATION_OF_PROTEIN_MODIFICATION_PROCESS	-0.974771	0.536634	0.821751	318	c5.go.bp.v2025.1.Hs.symbols.gmt
glut_L23_IT	GOBP_NEGATIVE_REGULATION_OF_AXON_EXTENSION	-0.974783	0.490196	0.807435	30	c5.go.bp.v2025.1.Hs.symbols.gmt
glut_L23_IT	GOBP_CHONDROITIN_SULFATE_PROTEOGLYCAN_BIOSYNTHETIC_PROCESS	-0.974793	0.483395	0.802572	18	c5.go.bp.v2025.1.Hs.symbols.gmt
glut_L23_IT	GOMF_TETRAPYRROLE_BINDING	-0.975053	0.488281	0.739501	92	c5.go.mf.v2025.1.Hs.symbols.gmt
glut_L23_IT	GOBP_ENTRAINMENT_OF_CIRCADIAN_CLOCK_BY_PHOTOPERIOD	-0.975143	0.481905	0.802572	22	c5.go.bp.v2025.1.Hs.symbols.gmt
glut_L23_IT	GOBP_REGULATION_OF_PROTEIN_TYROSINE_KINASE_ACTIVITY	-0.975213	0.47646	0.802545	21	c5.go.bp.v2025.1.Hs.symbols.gmt
glut_L23_IT	GOBP_REGULATION_OF_MEIOTIC_NUCLEAR_DIVISION	-0.975952	0.50677	0.814301	23	c5.go.bp.v2025.1.Hs.symbols.gmt
glut_L23_IT	GOBP_LENS_DEVELOPMENT_IN_CAMERA_TYPE_EYE	-0.976368	0.491935	0.809112	60	c5.go.bp.v2025.1.Hs.symbols.gmt
glut_L23_IT	GOBP_NUCLEOSIDE_PHOSPHATE_CATABOLIC_PROCESS	-0.976585	0.503984	0.814056	159	c5.go.bp.v2025.1.Hs.symbols.gmt
glut_L23_IT	GOBP_POSITIVE_REGULATION_OF_LIPID_CATABOLIC_PROCESS	-0.976764	0.468045	0.798581	17	c5.go.bp.v2025.1.Hs.symbols.gmt
glut_L23_IT	GOBP_STEROID_METABOLIC_PROCESS	-0.976917	0.521472	0.82097	219	c5.go.bp.v2025.1.Hs.symbols.gmt
glut_L23_IT	GOBP_SKELETAL_MUSCLE_TISSUE_REGENERATION	-0.977029	0.470472	0.798909	35	c5.go.bp.v2025.1.Hs.symbols.gmt
glut_L23_IT	GOMF_MONOATOMIC_ION_GATED_CHANNEL_ACTIVITY	-0.977423	0.50677	0.746581	23	c5.go.mf.v2025.1.Hs.symbols.gmt
glut_L23_IT	GOBP_REGULATION_OF_RELEASE_OF_SEQUESTERED_CALCIUM_ION_INTO_CYTOSOL	-0.977529	0.480652	0.802572	58	c5.go.bp.v2025.1.Hs.symbols.gmt
glut_L23_IT	GOMF_O_METHYLTRANSFERASE_ACTIVITY	-0.977562	0.494231	0.739501	24	c5.go.mf.v2025.1.Hs.symbols.gmt
glut_L23_IT	GOBP_REGULATION_OF_TUBE_SIZE	-0.977597	0.523438	0.82147	103	c5.go.bp.v2025.1.Hs.symbols.gmt
glut_L23_IT	GOBP_REGULATION_OF_INTRACELLULAR_TRANSPORT	-0.977753	0.531828	0.821751	235	c5.go.bp.v2025.1.Hs.symbols.gmt
glut_L23_IT	GOMF_14_3_3_PROTEIN_BINDING	-0.978128	0.495069	0.739501	31	c5.go.mf.v2025.1.Hs.symbols.gmt
glut_L23_IT	GOBP_POSITIVE_REGULATION_OF_MITOCHONDRIAL_TRANSLATION	-0.978155	0.478178	0.802572	16	c5.go.bp.v2025.1.Hs.symbols.gmt
glut_L23_IT	GOBP_NEGATIVE_REGULATION_OF_MIRNA_METABOLIC_PROCESS	-0.978743	0.481481	0.802572	26	c5.go.bp.v2025.1.Hs.symbols.gmt
glut_L23_IT	GOMF_ADP_BINDING	-0.978869	0.490946	0.739501	45	c5.go.mf.v2025.1.Hs.symbols.gmt
glut_L23_IT	GOBP_POSITIVE_REGULATION_OF_VASCULATURE_DEVELOPMENT	-0.979015	0.521484	0.82097	103	c5.go.bp.v2025.1.Hs.symbols.gmt
glut_L23_IT	GOBP_PIGMENT_BIOSYNTHETIC_PROCESS	-0.979028	0.484	0.802572	50	c5.go.bp.v2025.1.Hs.symbols.gmt
glut_L23_IT	GOCC_CELL_PROJECTION_MEMBRANE	-0.979109	0.498077	0.720154	293	c5.go.cc.v2025.1.Hs.symbols.gmt
glut_L23_IT	GOBP_ENDOSOME_TO_LYSOSOME_TRANSPORT	-0.979183	0.485887	0.804066	60	c5.go.bp.v2025.1.Hs.symbols.gmt
glut_L23_IT	GOCC_CHLORIDE_CHANNEL_COMPLEX	-0.97931	0.473461	0.713997	38	c5.go.cc.v2025.1.Hs.symbols.gmt
glut_L23_IT	GOBP_NEGATIVE_REGULATION_OF_NUCLEOTIDE_METABOLIC_PROCESS	-0.979684	0.504836	0.814162	23	c5.go.bp.v2025.1.Hs.symbols.gmt
glut_L23_IT	GOCC_CORTICAL_CYTOSKELETON	-0.979848	0.499025	0.720154	92	c5.go.cc.v2025.1.Hs.symbols.gmt
glut_L23_IT	GOBP_REGULATION_OF_OXIDOREDUCTASE_ACTIVITY	-0.980151	0.483146	0.802572	20	c5.go.bp.v2025.1.Hs.symbols.gmt
glut_L23_IT	GOBP_NEGATIVE_REGULATION_OF_STRIATED_MUSCLE_CELL_DIFFERENTIATION	-0.980283	0.481262	0.802572	28	c5.go.bp.v2025.1.Hs.symbols.gmt
glut_L23_IT	GOBP_STORE_OPERATED_CALCIUM_ENTRY	-0.98034	0.470588	0.798909	16	c5.go.bp.v2025.1.Hs.symbols.gmt
glut_L23_IT	GOBP_PROTEIN_LOCALIZATION_TO_VACUOLE	-0.980386	0.49899	0.813016	75	c5.go.bp.v2025.1.Hs.symbols.gmt
glut_L23_IT	GOBP_ARGININE_METABOLIC_PROCESS	-0.980404	0.48513	0.803568	19	c5.go.bp.v2025.1.Hs.symbols.gmt
glut_L23_IT	GOBP_AUDITORY_RECEPTOR_CELL_STEREOCILIUM_ORGANIZATION	-0.980594	0.470588	0.798909	16	c5.go.bp.v2025.1.Hs.symbols.gmt
glut_L23_IT	GOBP_POSITIVE_REGULATION_OF_LIPID_TRANSPORT	-0.980727	0.48374	0.802572	55	c5.go.bp.v2025.1.Hs.symbols.gmt
glut_L23_IT	GOCC_GOLGI_LUMEN	-0.980878	0.498938	0.720154	53	c5.go.cc.v2025.1.Hs.symbols.gmt
glut_L23_IT	GOBP_ANIMAL_ORGAN_MATURATION	-0.981045	0.483146	0.802572	20	c5.go.bp.v2025.1.Hs.symbols.gmt
glut_L23_IT	GOBP_REGULATION_OF_MUSCLE_HYPERTROPHY	-0.981115	0.484	0.802572	50	c5.go.bp.v2025.1.Hs.symbols.gmt
glut_L23_IT	GOMF_DISULFIDE_OXIDOREDUCTASE_ACTIVITY	-0.981134	0.464143	0.73327	38	c5.go.mf.v2025.1.Hs.symbols.gmt
glut_L23_IT	GOMF_G_PROTEIN_BETA_GAMMA_SUBUNIT_COMPLEX_BINDING	-0.981199	0.47048	0.73327	18	c5.go.mf.v2025.1.Hs.symbols.gmt
glut_L23_IT	GOBP_REGULATION_OF_CYTOKINESIS	-0.981258	0.492929	0.809354	77	c5.go.bp.v2025.1.Hs.symbols.gmt
glut_L23_IT	GOBP_MORPHOGENESIS_OF_AN_EPITHELIUM	-0.98131	0.511628	0.818051	344	c5.go.bp.v2025.1.Hs.symbols.gmt
glut_L23_IT	GOMF_METAL_ION_SENSOR_ACTIVITY	-0.981613	0.47048	0.73327	18	c5.go.mf.v2025.1.Hs.symbols.gmt
glut_L23_IT	GOBP_MOLTING_CYCLE	-0.982111	0.493976	0.809901	76	c5.go.bp.v2025.1.Hs.symbols.gmt
glut_L23_IT	GOBP_REGULATION_OF_FILOPODIUM_ASSEMBLY	-0.98227	0.497018	0.811982	46	c5.go.bp.v2025.1.Hs.symbols.gmt
glut_L23_IT	GOBP_EXIT_FROM_MITOSIS	-0.982679	0.488889	0.806031	27	c5.go.bp.v2025.1.Hs.symbols.gmt
glut_L23_IT	GOBP_BICARBONATE_TRANSPORT	-0.982847	0.477583	0.802572	26	c5.go.bp.v2025.1.Hs.symbols.gmt
glut_L23_IT	GOBP_NUCLEAR_ENVELOPE_ORGANIZATION	-0.983064	0.47	0.798909	53	c5.go.bp.v2025.1.Hs.symbols.gmt
glut_L23_IT	GOMF_PHOSPHATIDYLSERINE_BINDING	-0.9831	0.464567	0.73327	41	c5.go.mf.v2025.1.Hs.symbols.gmt
glut_L23_IT	GOCC_HISTONE_DEACETYLASE_COMPLEX	-0.983362	0.49	0.720154	82	c5.go.cc.v2025.1.Hs.symbols.gmt
glut_L23_IT	GOBP_EPITHELIAL_CELL_PROLIFERATION	-0.983418	0.507968	0.81503	298	c5.go.bp.v2025.1.Hs.symbols.gmt
glut_L23_IT	GOBP_REGULATION_OF_VASCULAR_PERMEABILITY	-0.983963	0.454728	0.79113	37	c5.go.bp.v2025.1.Hs.symbols.gmt
glut_L23_IT	GOBP_REGULATION_OF_CANONICAL_WNT_SIGNALING_PATHWAY	-0.984611	0.487078	0.80454	213	c5.go.bp.v2025.1.Hs.symbols.gmt
glut_L23_IT	GOMF_POLYPEPTIDE_CONFORMATION_OR_ASSEMBLY_ISOMERASE_ACTIVITY	-0.984766	0.49323	0.739501	104	c5.go.mf.v2025.1.Hs.symbols.gmt
glut_L23_IT	GOBP_TISSUE_MORPHOGENESIS	-0.984995	0.535509	0.821751	408	c5.go.bp.v2025.1.Hs.symbols.gmt
glut_L23_IT	GOBP_POSITIVE_REGULATION_OF_ERYTHROCYTE_DIFFERENTIATION	-0.985611	0.478431	0.802572	30	c5.go.bp.v2025.1.Hs.symbols.gmt
glut_L23_IT	GOBP_DETOXIFICATION	-0.985739	0.49323	0.809427	104	c5.go.bp.v2025.1.Hs.symbols.gmt
glut_L23_IT	GOBP_MULTICELLULAR_ORGANISM_GROWTH	-0.985917	0.478346	0.802572	141	c5.go.bp.v2025.1.Hs.symbols.gmt
glut_L23_IT	GOBP_REGULATION_OF_TRIGLYCERIDE_METABOLIC_PROCESS	-0.986818	0.483235	0.802572	31	c5.go.bp.v2025.1.Hs.symbols.gmt
glut_L23_IT	GOBP_POSITIVE_REGULATION_OF_NEURON_DIFFERENTIATION	-0.986904	0.473477	0.800714	62	c5.go.bp.v2025.1.Hs.symbols.gmt
glut_L23_IT	GOBP_CARDIAC_MUSCLE_CELL_ACTION_POTENTIAL	-0.987068	0.47505	0.802226	72	c5.go.bp.v2025.1.Hs.symbols.gmt
glut_L23_IT	GOBP_GRANULOCYTE_MIGRATION	-0.987195	0.477733	0.802572	78	c5.go.bp.v2025.1.Hs.symbols.gmt
glut_L23_IT	GOCC_PROTEIN_COMPLEX_INVOLVED_IN_CELL_ADHESION	-0.987213	0.456476	0.701925	38	c5.go.cc.v2025.1.Hs.symbols.gmt
glut_L23_IT	GOCC_DESMOSOME	-0.987593	0.464286	0.704693	21	c5.go.cc.v2025.1.Hs.symbols.gmt
glut_L23_IT	GOMF_GUANYL_NUCLEOTIDE_EXCHANGE_FACTOR_ACTIVITY	-0.987735	0.484909	0.739501	205	c5.go.mf.v2025.1.Hs.symbols.gmt
glut_L23_IT	GOBP_POSITIVE_REGULATION_OF_GROWTH	-0.9887	0.48497	0.803568	192	c5.go.bp.v2025.1.Hs.symbols.gmt
glut_L23_IT	GOBP_POSTSYNAPTIC_CYTOSKELETON_ORGANIZATION	-0.988738	0.451128	0.79113	17	c5.go.bp.v2025.1.Hs.symbols.gmt
glut_L23_IT	GOBP_REGULATION_OF_CYTOSOLIC_CALCIUM_ION_CONCENTRATION	-0.988834	0.470238	0.798909	49	c5.go.bp.v2025.1.Hs.symbols.gmt
glut_L23_IT	GOBP_METALLO_SULFUR_CLUSTER_ASSEMBLY	-0.988987	0.471154	0.798909	24	c5.go.bp.v2025.1.Hs.symbols.gmt
glut_L23_IT	GOBP_EPITHELIAL_CELL_DIFFERENTIATION	-0.98901	0.502947	0.814056	447	c5.go.bp.v2025.1.Hs.symbols.gmt
glut_L23_IT	GOCC_EXTRINSIC_COMPONENT_OF_ORGANELLE_MEMBRANE	-0.989584	0.463855	0.704693	27	c5.go.cc.v2025.1.Hs.symbols.gmt
glut_L23_IT	GOBP_REGULATION_OF_CELL_CELL_ADHESION	-0.990279	0.481262	0.802572	330	c5.go.bp.v2025.1.Hs.symbols.gmt
glut_L23_IT	GOMF_AMINO_ACID_TRANSMEMBRANE_TRANSPORTER_ACTIVITY	-0.990344	0.464646	0.73327	77	c5.go.mf.v2025.1.Hs.symbols.gmt
glut_L23_IT	GOBP_POSITIVE_REGULATION_OF_INSULIN_SECRETION_INVOLVED_IN_CELLULAR_RESPONSE_TO_GLUCOSE_STIMULUS	-0.990503	0.483366	0.802572	32	c5.go.bp.v2025.1.Hs.symbols.gmt
glut_L23_IT	GOBP_NEGATIVE_REGULATION_OF_CHEMOTAXIS	-0.990679	0.479769	0.802572	33	c5.go.bp.v2025.1.Hs.symbols.gmt
glut_L23_IT	GOBP_REGULATION_OF_HIPPO_SIGNALING	-0.990911	0.452756	0.79113	35	c5.go.bp.v2025.1.Hs.symbols.gmt
glut_L23_IT	GOCC_CYCLIN_DEPENDENT_PROTEIN_KINASE_HOLOENZYME_COMPLEX	-0.991159	0.440501	0.693272	61	c5.go.cc.v2025.1.Hs.symbols.gmt
glut_L23_IT	GOBP_REGULATION_OF_POSTSYNAPTIC_SPECIALIZATION_ASSEMBLY	-0.991193	0.461255	0.793766	18	c5.go.bp.v2025.1.Hs.symbols.gmt
glut_L23_IT	GOBP_PEROXISOME_PROLIFERATOR_ACTIVATED_RECEPTOR_SIGNALING_PATHWAY	-0.991441	0.471735	0.798909	26	c5.go.bp.v2025.1.Hs.symbols.gmt
glut_L23_IT	GOBP_HIPPO_SIGNALING	-0.99175	0.460317	0.793766	49	c5.go.bp.v2025.1.Hs.symbols.gmt
glut_L23_IT	GOBP_REGULATION_OF_MEMBRANE_DEPOLARIZATION	-0.992301	0.446	0.79113	40	c5.go.bp.v2025.1.Hs.symbols.gmt
glut_L23_IT	GOBP_INORGANIC_ANION_TRANSPORT	-0.992622	0.481188	0.802572	118	c5.go.bp.v2025.1.Hs.symbols.gmt
glut_L23_IT	GOBP_PHOSPHOLIPID_METABOLIC_PROCESS	-0.992654	0.488095	0.805471	321	c5.go.bp.v2025.1.Hs.symbols.gmt
glut_L23_IT	GOBP_MESODERM_DEVELOPMENT	-0.99274	0.467871	0.798581	81	c5.go.bp.v2025.1.Hs.symbols.gmt
glut_L23_IT	GOBP_MITOTIC_SISTER_CHROMATID_SEGREGATION	-0.993103	0.47012	0.798909	171	c5.go.bp.v2025.1.Hs.symbols.gmt
glut_L23_IT	GOBP_RNA_LOCALIZATION	-0.993164	0.464646	0.79564	188	c5.go.bp.v2025.1.Hs.symbols.gmt
glut_L23_IT	GOBP_NEGATIVE_REGULATION_OF_MYELOID_LEUKOCYTE_DIFFERENTIATION	-0.993219	0.44668	0.79113	37	c5.go.bp.v2025.1.Hs.symbols.gmt
glut_L23_IT	GOBP_SYNCYTIUM_FORMATION	-0.993434	0.454545	0.79113	43	c5.go.bp.v2025.1.Hs.symbols.gmt
glut_L23_IT	GOBP_ZYMOGEN_ACTIVATION	-0.993478	0.461832	0.79377	25	c5.go.bp.v2025.1.Hs.symbols.gmt
glut_L23_IT	GOBP_POSITIVE_REGULATION_OF_VIRAL_PROCESS	-0.99351	0.454365	0.79113	49	c5.go.bp.v2025.1.Hs.symbols.gmt
glut_L23_IT	GOBP_VESICLE_DOCKING	-0.993731	0.452138	0.79113	58	c5.go.bp.v2025.1.Hs.symbols.gmt
glut_L23_IT	GOBP_MONONUCLEAR_CELL_DIFFERENTIATION	-0.993957	0.476562	0.802545	346	c5.go.bp.v2025.1.Hs.symbols.gmt
glut_L23_IT	GOBP_PURINE_NUCLEOSIDE_MONOPHOSPHATE_METABOLIC_PROCESS	-0.994062	0.442	0.790033	40	c5.go.bp.v2025.1.Hs.symbols.gmt
glut_L23_IT	GOBP_OLIGODENDROCYTE_DEVELOPMENT	-0.994437	0.46	0.793766	36	c5.go.bp.v2025.1.Hs.symbols.gmt
glut_L23_IT	GOMF_PHOSPHORUS_OXYGEN_LYASE_ACTIVITY	-0.994507	0.449807	0.732392	34	c5.go.mf.v2025.1.Hs.symbols.gmt
glut_L23_IT	GOBP_TYPE_2_IMMUNE_RESPONSE	-0.994563	0.461538	0.793766	24	c5.go.bp.v2025.1.Hs.symbols.gmt
glut_L23_IT	GOCC_NURD_COMPLEX	-0.994595	0.458422	0.702614	16	c5.go.cc.v2025.1.Hs.symbols.gmt
glut_L23_IT	GOMF_UBIQUITIN_SPECIFIC_PROTEASE_BINDING	-0.994859	0.45572	0.73327	18	c5.go.mf.v2025.1.Hs.symbols.gmt
glut_L23_IT	GOBP_INTERMEDIATE_FILAMENT_ORGANIZATION	-0.994912	0.468165	0.798581	20	c5.go.bp.v2025.1.Hs.symbols.gmt
glut_L23_IT	GOBP_COLLAGEN_METABOLIC_PROCESS	-0.99502	0.463074	0.794625	68	c5.go.bp.v2025.1.Hs.symbols.gmt
glut_L23_IT	GOMF_CYTOSKELETAL_MOTOR_ACTIVITY	-0.995077	0.460581	0.73327	96	c5.go.mf.v2025.1.Hs.symbols.gmt
glut_L23_IT	GOBP_NEGATIVE_REGULATION_OF_LIPID_CATABOLIC_PROCESS	-0.99536	0.449248	0.79113	17	c5.go.bp.v2025.1.Hs.symbols.gmt
glut_L23_IT	GOCC_ROUGH_ENDOPLASMIC_RETICULUM	-0.995434	0.463983	0.704693	55	c5.go.cc.v2025.1.Hs.symbols.gmt
glut_L23_IT	GOBP_INTRACELLULAR_GLUCOSE_HOMEOSTASIS	-0.995751	0.454902	0.79113	125	c5.go.bp.v2025.1.Hs.symbols.gmt
glut_L23_IT	GOBP_NUCLEOLAR_LARGE_RRNA_TRANSCRIPTION_BY_RNA_POLYMERASE_I	-0.996008	0.457692	0.791997	24	c5.go.bp.v2025.1.Hs.symbols.gmt
glut_L23_IT	GOCC_PODOSOME	-0.996061	0.437367	0.690657	38	c5.go.cc.v2025.1.Hs.symbols.gmt
glut_L23_IT	GOMF_EPHRIN_RECEPTOR_BINDING	-0.99607	0.467836	0.73327	26	c5.go.mf.v2025.1.Hs.symbols.gmt
glut_L23_IT	GOBP_SIGNAL_TRANSDUCTION_BY_P53_CLASS_MEDIATOR	-0.996466	0.457031	0.791771	162	c5.go.bp.v2025.1.Hs.symbols.gmt
glut_L23_IT	GOMF_HISTONE_H4_METHYLTRANSFERASE_ACTIVITY	-0.996528	0.449248	0.732392	17	c5.go.mf.v2025.1.Hs.symbols.gmt
glut_L23_IT	GOMF_FIBROBLAST_GROWTH_FACTOR_BINDING	-0.99662	0.464684	0.73327	19	c5.go.mf.v2025.1.Hs.symbols.gmt
glut_L23_IT	GOBP_RESPONSE_TO_CAMP	-0.996742	0.457317	0.791879	69	c5.go.bp.v2025.1.Hs.symbols.gmt
glut_L23_IT	GOMF_PROTEIN_SEQUESTERING_ACTIVITY	-0.997089	0.465483	0.73327	31	c5.go.mf.v2025.1.Hs.symbols.gmt
glut_L23_IT	GOBP_REGULATION_OF_CAMP_PKA_SIGNAL_TRANSDUCTION	-0.997138	0.460967	0.793766	19	c5.go.bp.v2025.1.Hs.symbols.gmt
glut_L23_IT	GOBP_SKELETAL_MUSCLE_CONTRACTION	-0.997247	0.454	0.79113	36	c5.go.bp.v2025.1.Hs.symbols.gmt
glut_L23_IT	GOBP_DNA_TEMPLATED_TRANSCRIPTION_ELONGATION	-0.997319	0.451485	0.79113	132	c5.go.bp.v2025.1.Hs.symbols.gmt
glut_L23_IT	GOCC_ORGANELLE_MEMBRANE_CONTACT_SITE	-0.997556	0.47983	0.716689	53	c5.go.cc.v2025.1.Hs.symbols.gmt
glut_L23_IT	GOBP_NEGATIVE_REGULATION_OF_ESTABLISHMENT_OF_PROTEIN_LOCALIZATION	-0.998038	0.466801	0.798173	113	c5.go.bp.v2025.1.Hs.symbols.gmt
glut_L23_IT	GOBP_POSITIVE_REGULATION_OF_D_GLUCOSE_TRANSMEMBRANE_TRANSPORT	-0.998125	0.465753	0.796766	32	c5.go.bp.v2025.1.Hs.symbols.gmt
glut_L23_IT	GOBP_TORC2_SIGNALING	-0.998689	0.462857	0.794625	22	c5.go.bp.v2025.1.Hs.symbols.gmt
glut_L23_IT	GOBP_REGULATION_OF_INCLUSION_BODY_ASSEMBLY	-0.998746	0.447368	0.79113	17	c5.go.bp.v2025.1.Hs.symbols.gmt
glut_L23_IT	GOBP_MEMBRANE_RAFT_ORGANIZATION	-0.998786	0.455769	0.79113	24	c5.go.bp.v2025.1.Hs.symbols.gmt
glut_L23_IT	GOBP_POSITIVE_REGULATION_OF_MUSCLE_CELL_DIFFERENTIATION	-0.999005	0.452055	0.79113	48	c5.go.bp.v2025.1.Hs.symbols.gmt
glut_L23_IT	GOMF_LOW_DENSITY_LIPOPROTEIN_PARTICLE_RECEPTOR_BINDING	-0.999063	0.456929	0.73327	20	c5.go.mf.v2025.1.Hs.symbols.gmt
glut_L23_IT	GOCC_PEPTIDASE_COMPLEX	-0.999114	0.467308	0.706991	114	c5.go.cc.v2025.1.Hs.symbols.gmt
glut_L23_IT	GOCC_AUTOPHAGOSOME_MEMBRANE	-0.999116	0.454158	0.700658	50	c5.go.cc.v2025.1.Hs.symbols.gmt
glut_L23_IT	GOBP_POSITIVE_REGULATION_OF_TORC1_SIGNALING	-0.999297	0.44489	0.79113	52	c5.go.bp.v2025.1.Hs.symbols.gmt
glut_L23_IT	GOBP_REGULATION_OF_ENDOTHELIAL_CELL_DIFFERENTIATION	-0.999359	0.455769	0.79113	24	c5.go.bp.v2025.1.Hs.symbols.gmt
glut_L23_IT	GOBP_CEREBRAL_CORTEX_NEURON_DIFFERENTIATION	-0.999846	0.447368	0.79113	17	c5.go.bp.v2025.1.Hs.symbols.gmt
glut_L23_IT	GOBP_RUFFLE_ASSEMBLY	-0.999854	0.434363	0.785084	34	c5.go.bp.v2025.1.Hs.symbols.gmt
glut_L23_IT	GOBP_REGULATION_OF_STRIATED_MUSCLE_CELL_DIFFERENTIATION	-1.00006	0.445565	0.79113	60	c5.go.bp.v2025.1.Hs.symbols.gmt
glut_L23_IT	GOBP_EPITHELIAL_CELL_DEVELOPMENT	-1.00038	0.444444	0.79113	165	c5.go.bp.v2025.1.Hs.symbols.gmt
glut_L23_IT	GOBP_AMYLOID_PRECURSOR_PROTEIN_METABOLIC_PROCESS	-1.00076	0.449187	0.79113	69	c5.go.bp.v2025.1.Hs.symbols.gmt
glut_L23_IT	GOBP_VASCULAR_TRANSPORT	-1.0015	0.452191	0.79113	67	c5.go.bp.v2025.1.Hs.symbols.gmt
glut_L23_IT	GOBP_REGULATION_OF_PROTEIN_POLYUBIQUITINATION	-1.00162	0.451923	0.79113	24	c5.go.bp.v2025.1.Hs.symbols.gmt
glut_L23_IT	GOBP_RESPONSE_TO_AXON_INJURY	-1.00171	0.451866	0.79113	62	c5.go.bp.v2025.1.Hs.symbols.gmt
glut_L23_IT	GOBP_GLYCOLYTIC_PROCESS_THROUGH_GLUCOSE_6_PHOSPHATE	-1.00172	0.446494	0.79113	18	c5.go.bp.v2025.1.Hs.symbols.gmt
glut_L23_IT	GOMF_CHLORIDE_TRANSMEMBRANE_TRANSPORTER_ACTIVITY	-1.0018	0.431068	0.714272	90	c5.go.mf.v2025.1.Hs.symbols.gmt
glut_L23_IT	GOCC_ACTOMYOSIN	-1.00252	0.430556	0.686839	79	c5.go.cc.v2025.1.Hs.symbols.gmt
glut_L23_IT	GOCC_GOLGI_CIS_CISTERNA	-1.00275	0.442348	0.69385	15	c5.go.cc.v2025.1.Hs.symbols.gmt
glut_L23_IT	GOMF_CORE_PROMOTER_SEQUENCE_SPECIFIC_DNA_BINDING	-1.00288	0.432	0.714272	40	c5.go.mf.v2025.1.Hs.symbols.gmt
glut_L23_IT	GOBP_VASCULAR_ASSOCIATED_SMOOTH_MUSCLE_CONTRACTION	-1.00297	0.450094	0.79113	21	c5.go.bp.v2025.1.Hs.symbols.gmt
glut_L23_IT	GOBP_POSITIVE_REGULATION_OF_AXONOGENESIS	-1.00299	0.453094	0.79113	68	c5.go.bp.v2025.1.Hs.symbols.gmt
glut_L23_IT	GOBP_POSITIVE_REGULATION_OF_STEM_CELL_POPULATION_MAINTENANCE	-1.00336	0.444227	0.79113	47	c5.go.bp.v2025.1.Hs.symbols.gmt
glut_L23_IT	GOBP_TISSUE_HOMEOSTASIS	-1.00344	0.439271	0.789931	189	c5.go.bp.v2025.1.Hs.symbols.gmt
glut_L23_IT	GOBP_REGULATION_OF_POTASSIUM_ION_TRANSMEMBRANE_TRANSPORT	-1.0036	0.416327	0.776523	56	c5.go.bp.v2025.1.Hs.symbols.gmt
glut_L23_IT	GOBP_POSITIVE_REGULATION_OF_MACROPHAGE_MIGRATION	-1.00392	0.447368	0.79113	17	c5.go.bp.v2025.1.Hs.symbols.gmt
glut_L23_IT	GOBP_RESPONSE_TO_NUTRIENT_LEVELS	-1.00416	0.453831	0.79113	387	c5.go.bp.v2025.1.Hs.symbols.gmt
glut_L23_IT	GOBP_ENDOSOME_TO_LYSOSOME_TRANSPORT_VIA_MULTIVESICULAR_BODY_SORTING_PATHWAY	-1.00439	0.43833	0.789439	16	c5.go.bp.v2025.1.Hs.symbols.gmt
glut_L23_IT	GOBP_CYTOKINETIC_PROCESS	-1.00479	0.44668	0.79113	45	c5.go.bp.v2025.1.Hs.symbols.gmt
glut_L23_IT	GOBP_BROWN_FAT_CELL_DIFFERENTIATION	-1.00496	0.437008	0.788258	35	c5.go.bp.v2025.1.Hs.symbols.gmt
glut_L23_IT	GOBP_POSITIVE_REGULATION_OF_B_CELL_PROLIFERATION	-1.00515	0.443137	0.79113	30	c5.go.bp.v2025.1.Hs.symbols.gmt
glut_L23_IT	GOBP_REGULATION_OF_EPITHELIAL_CELL_PROLIFERATION	-1.00517	0.45674	0.791771	248	c5.go.bp.v2025.1.Hs.symbols.gmt
glut_L23_IT	GOCC_SODIUM_CHANNEL_COMPLEX	-1.0052	0.435685	0.690325	20	c5.go.cc.v2025.1.Hs.symbols.gmt
glut_L23_IT	GOBP_LATE_ENDOSOME_TO_LYSOSOME_TRANSPORT	-1.00539	0.449438	0.79113	20	c5.go.bp.v2025.1.Hs.symbols.gmt
glut_L23_IT	GOBP_ACROSOME_ASSEMBLY	-1.0056	0.460348	0.793766	23	c5.go.bp.v2025.1.Hs.symbols.gmt
glut_L23_IT	GOBP_POSTSYNAPTIC_DENSITY_ASSEMBLY	-1.00564	0.461988	0.79377	26	c5.go.bp.v2025.1.Hs.symbols.gmt
glut_L23_IT	GOBP_SECONDARY_METABOLITE_BIOSYNTHETIC_PROCESS	-1.00565	0.444444	0.79113	21	c5.go.bp.v2025.1.Hs.symbols.gmt
glut_L23_IT	GOBP_MEMBRANE_DOCKING	-1.00657	0.424547	0.780868	84	c5.go.bp.v2025.1.Hs.symbols.gmt
glut_L23_IT	GOBP_MYELOID_CELL_ACTIVATION_INVOLVED_IN_IMMUNE_RESPONSE	-1.00666	0.427699	0.782238	58	c5.go.bp.v2025.1.Hs.symbols.gmt
glut_L23_IT	GOBP_CELL_KILLING	-1.00682	0.461224	0.793766	98	c5.go.bp.v2025.1.Hs.symbols.gmt
glut_L23_IT	GOBP_PROTEIN_MODIFICATION_BY_SMALL_PROTEIN_REMOVAL	-1.00724	0.45328	0.79113	109	c5.go.bp.v2025.1.Hs.symbols.gmt
glut_L23_IT	GOBP_RESPONSE_TO_CAFFEINE	-1.00744	0.454206	0.79113	15	c5.go.bp.v2025.1.Hs.symbols.gmt
glut_L23_IT	GOBP_GLYCOLYTIC_PROCESS_THROUGH_FRUCTOSE_6_PHOSPHATE	-1.00771	0.442561	0.790638	21	c5.go.bp.v2025.1.Hs.symbols.gmt
glut_L23_IT	GOMF_PHOSPHATIDYLINOSITOL_3_4_BISPHOSPHATE_BINDING	-1.00788	0.434944	0.71492	19	c5.go.mf.v2025.1.Hs.symbols.gmt
glut_L23_IT	GOBP_ORGANELLE_FISSION	-1.00797	0.420432	0.779328	419	c5.go.bp.v2025.1.Hs.symbols.gmt
glut_L23_IT	GOBP_GLIAL_CELL_APOPTOTIC_PROCESS	-1.00812	0.454206	0.79113	15	c5.go.bp.v2025.1.Hs.symbols.gmt
glut_L23_IT	GOBP_SENSORY_PERCEPTION_OF_CHEMICAL_STIMULUS	-1.00831	0.433468	0.784828	74	c5.go.bp.v2025.1.Hs.symbols.gmt
glut_L23_IT	GOBP_STEROL_TRANSPORT	-1.00942	0.42998	0.782238	88	c5.go.bp.v2025.1.Hs.symbols.gmt
glut_L23_IT	GOBP_MEMBRANE_LIPID_BIOSYNTHETIC_PROCESS	-1.00942	0.446394	0.79113	138	c5.go.bp.v2025.1.Hs.symbols.gmt
glut_L23_IT	GOBP_POSITIVE_REGULATION_OF_STEROID_BIOSYNTHETIC_PROCESS	-1.00954	0.440678	0.790033	21	c5.go.bp.v2025.1.Hs.symbols.gmt
glut_L23_IT	GOBP_TISSUE_MIGRATION	-1.01012	0.43	0.782238	79	c5.go.bp.v2025.1.Hs.symbols.gmt
glut_L23_IT	GOCC_ADHERENS_JUNCTION	-1.01016	0.451677	0.699874	169	c5.go.cc.v2025.1.Hs.symbols.gmt
glut_L23_IT	GOCC_PORE_COMPLEX	-1.01034	0.427386	0.686839	20	c5.go.cc.v2025.1.Hs.symbols.gmt
glut_L23_IT	GOBP_B_CELL_ACTIVATION	-1.01036	0.426263	0.782238	188	c5.go.bp.v2025.1.Hs.symbols.gmt
glut_L23_IT	GOBP_EYE_PHOTORECEPTOR_CELL_DIFFERENTIATION	-1.01063	0.415323	0.776523	39	c5.go.bp.v2025.1.Hs.symbols.gmt
glut_L23_IT	GOBP_ESTABLISHMENT_OF_PROTEIN_LOCALIZATION_TO_PLASMA_MEMBRANE	-1.01064	0.432	0.783207	63	c5.go.bp.v2025.1.Hs.symbols.gmt
glut_L23_IT	GOBP_NUCLEAR_MEMBRANE_REASSEMBLY	-1.01093	0.450677	0.79113	23	c5.go.bp.v2025.1.Hs.symbols.gmt
glut_L23_IT	GOBP_POSITIVE_REGULATION_OF_NEURON_PROJECTION_DEVELOPMENT	-1.01204	0.419608	0.779005	135	c5.go.bp.v2025.1.Hs.symbols.gmt
glut_L23_IT	GOBP_MESENCHYMAL_CELL_DIFFERENTIATION	-1.01218	0.403579	0.769837	180	c5.go.bp.v2025.1.Hs.symbols.gmt
glut_L23_IT	GOBP_NEUROTRANSMITTER_RECEPTOR_TRANSPORT	-1.01271	0.440075	0.790033	20	c5.go.bp.v2025.1.Hs.symbols.gmt
glut_L23_IT	GOMF_PHOSPHATIDYLINOSITOL_BINDING	-1.01301	0.422535	0.710466	248	c5.go.mf.v2025.1.Hs.symbols.gmt
glut_L23_IT	GOBP_DIACYLGLYCEROL_METABOLIC_PROCESS	-1.01343	0.446809	0.79113	23	c5.go.bp.v2025.1.Hs.symbols.gmt
glut_L23_IT	GOBP_ENDOTHELIUM_DEVELOPMENT	-1.01402	0.429158	0.782238	97	c5.go.bp.v2025.1.Hs.symbols.gmt
glut_L23_IT	GOBP_REGULATION_OF_MUSCLE_CELL_DIFFERENTIATION	-1.01434	0.428571	0.782238	107	c5.go.bp.v2025.1.Hs.symbols.gmt
glut_L23_IT	GOBP_AMYLOID_BETA_FORMATION	-1.01455	0.408	0.771062	40	c5.go.bp.v2025.1.Hs.symbols.gmt
glut_L23_IT	GOBP_POSITIVE_REGULATION_OF_IMMUNE_EFFECTOR_PROCESS	-1.01506	0.415507	0.776523	154	c5.go.bp.v2025.1.Hs.symbols.gmt
glut_L23_IT	GOMF_ORGANIC_ACID_TRANSMEMBRANE_TRANSPORTER_ACTIVITY	-1.01506	0.432485	0.714272	143	c5.go.mf.v2025.1.Hs.symbols.gmt
glut_L23_IT	GOBP_CELLULAR_RESPONSE_TO_CAMP	-1.01543	0.430528	0.782238	47	c5.go.bp.v2025.1.Hs.symbols.gmt
glut_L23_IT	GOBP_SECRETORY_GRANULE_ORGANIZATION	-1.0159	0.397959	0.768914	56	c5.go.bp.v2025.1.Hs.symbols.gmt
glut_L23_IT	GOBP_CALCIUM_ION_TRANSMEMBRANE_TRANSPORT_VIA_HIGH_VOLTAGE_GATED_CALCIUM_CHANNEL	-1.01595	0.428843	0.782238	16	c5.go.bp.v2025.1.Hs.symbols.gmt
glut_L23_IT	GOBP_SPINAL_CORD_MOTOR_NEURON_DIFFERENTIATION	-1.01598	0.430451	0.782238	17	c5.go.bp.v2025.1.Hs.symbols.gmt
glut_L23_IT	GOBP_POSITIVE_REGULATION_OF_AXON_EXTENSION	-1.01671	0.42126	0.780067	35	c5.go.bp.v2025.1.Hs.symbols.gmt
glut_L23_IT	GOBP_PERK_MEDIATED_UNFOLDED_PROTEIN_RESPONSE	-1.01704	0.43619	0.787184	22	c5.go.bp.v2025.1.Hs.symbols.gmt
glut_L23_IT	GOCC_AZUROPHIL_GRANULE_MEMBRANE	-1.01719	0.416847	0.678823	49	c5.go.cc.v2025.1.Hs.symbols.gmt
glut_L23_IT	GOBP_ORGANELLE_FUSION	-1.01743	0.401575	0.769763	163	c5.go.bp.v2025.1.Hs.symbols.gmt
glut_L23_IT	GOBP_PROTEIN_LOCALIZATION_TO_POSTSYNAPSE	-1.01757	0.402439	0.769763	54	c5.go.bp.v2025.1.Hs.symbols.gmt
glut_L23_IT	GOBP_REGULATION_OF_APOPTOTIC_SIGNALING_PATHWAY	-1.0177	0.378698	0.760508	293	c5.go.bp.v2025.1.Hs.symbols.gmt
glut_L23_IT	GOBP_NEGATIVE_REGULATION_OF_IMMUNE_SYSTEM_PROCESS	-1.01772	0.408284	0.771062	345	c5.go.bp.v2025.1.Hs.symbols.gmt
glut_L23_IT	GOBP_NEGATIVE_REGULATION_OF_CELLULAR_SENESCENCE	-1.01823	0.426692	0.782238	17	c5.go.bp.v2025.1.Hs.symbols.gmt
glut_L23_IT	GOBP_RESPONSE_TO_UV	-1.01827	0.413725	0.775845	131	c5.go.bp.v2025.1.Hs.symbols.gmt
glut_L23_IT	GOBP_GRANULOCYTE_CHEMOTAXIS	-1.01847	0.408451	0.771062	61	c5.go.bp.v2025.1.Hs.symbols.gmt
glut_L23_IT	GOBP_MONOCYTE_CHEMOTAXIS	-1.01974	0.432692	0.784061	24	c5.go.bp.v2025.1.Hs.symbols.gmt
glut_L23_IT	GOCC_CELL_CORTEX_REGION	-1.01979	0.421687	0.684329	27	c5.go.cc.v2025.1.Hs.symbols.gmt
glut_L23_IT	GOBP_ERYTHROCYTE_DEVELOPMENT	-1.0204	0.419291	0.779005	35	c5.go.bp.v2025.1.Hs.symbols.gmt
glut_L23_IT	GOMF_RECEPTOR_TYROSINE_KINASE_BINDING	-1.02053	0.41	0.702958	63	c5.go.mf.v2025.1.Hs.symbols.gmt
glut_L23_IT	GOMF_HYDROLASE_ACTIVITY_ACTING_ON_CARBON_NITROGEN_BUT_NOT_PEPTIDE_BONDS_IN_CYCLIC_AMIDINES	-1.02069	0.420074	0.710466	19	c5.go.mf.v2025.1.Hs.symbols.gmt
glut_L23_IT	GOBP_AUTOPHAGOSOME_ORGANIZATION	-1.02119	0.392927	0.76817	123	c5.go.bp.v2025.1.Hs.symbols.gmt
glut_L23_IT	GOBP_NEGATIVE_REGULATION_OF_PROTEIN_METABOLIC_PROCESS	-1.0213	0.412351	0.774494	456	c5.go.bp.v2025.1.Hs.symbols.gmt
glut_L23_IT	GOBP_RESPONSE_TO_ALCOHOL	-1.02145	0.407708	0.771062	187	c5.go.bp.v2025.1.Hs.symbols.gmt
glut_L23_IT	GOBP_HINDLIMB_MORPHOGENESIS	-1.0215	0.416357	0.776523	19	c5.go.bp.v2025.1.Hs.symbols.gmt
glut_L23_IT	GOMF_DEAMINASE_ACTIVITY	-1.02177	0.425047	0.710466	16	c5.go.mf.v2025.1.Hs.symbols.gmt
glut_L23_IT	GOBP_PEPTIDYL_THREONINE_MODIFICATION	-1.0221	0.430584	0.782238	45	c5.go.bp.v2025.1.Hs.symbols.gmt
glut_L23_IT	GOMF_MONOATOMIC_ANION_TRANSMEMBRANE_TRANSPORTER_ACTIVITY	-1.02213	0.412	0.702958	112	c5.go.mf.v2025.1.Hs.symbols.gmt
glut_L23_IT	GOBP_CYTOPLASMIC_MICROTUBULE_ORGANIZATION	-1.02223	0.406	0.771062	63	c5.go.bp.v2025.1.Hs.symbols.gmt
glut_L23_IT	GOBP_POSITIVE_REGULATION_OF_FAT_CELL_DIFFERENTIATION	-1.02244	0.414634	0.776523	51	c5.go.bp.v2025.1.Hs.symbols.gmt
glut_L23_IT	GOBP_GLANDULAR_EPITHELIAL_CELL_DIFFERENTIATION	-1.02244	0.431335	0.782801	23	c5.go.bp.v2025.1.Hs.symbols.gmt
glut_L23_IT	GOBP_TISSUE_REGENERATION	-1.02284	0.394309	0.76817	55	c5.go.bp.v2025.1.Hs.symbols.gmt
glut_L23_IT	GOBP_INNER_EAR_RECEPTOR_CELL_STEREOCILIUM_ORGANIZATION	-1.02286	0.415686	0.776523	30	c5.go.bp.v2025.1.Hs.symbols.gmt
glut_L23_IT	GOBP_MAINTENANCE_OF_PROTEIN_LOCALIZATION_IN_ORGANELLE	-1.02297	0.404	0.770227	40	c5.go.bp.v2025.1.Hs.symbols.gmt
glut_L23_IT	GOBP_POSITIVE_REGULATION_OF_SMALL_GTPASE_MEDIATED_SIGNAL_TRANSDUCTION	-1.02303	0.383673	0.763474	56	c5.go.bp.v2025.1.Hs.symbols.gmt
glut_L23_IT	GOBP_CAMERA_TYPE_EYE_PHOTORECEPTOR_CELL_DIFFERENTIATION	-1.02304	0.4294	0.782238	23	c5.go.bp.v2025.1.Hs.symbols.gmt
glut_L23_IT	GOBP_SUBSTRATE_DEPENDENT_CELL_MIGRATION	-1.02306	0.4294	0.782238	23	c5.go.bp.v2025.1.Hs.symbols.gmt
glut_L23_IT	GOBP_MITOTIC_CYTOKINESIS	-1.02322	0.402367	0.769763	88	c5.go.bp.v2025.1.Hs.symbols.gmt
glut_L23_IT	GOBP_RESPONSE_TO_STEROL_DEPLETION	-1.0233	0.424812	0.78095	17	c5.go.bp.v2025.1.Hs.symbols.gmt
glut_L23_IT	GOBP_CELL_SURFACE_RECEPTOR_PROTEIN_TYROSINE_KINASE_SIGNALING_PATHWAY	-1.02353	0.396078	0.768914	498	c5.go.bp.v2025.1.Hs.symbols.gmt
glut_L23_IT	GOMF_MONOCARBOXYLIC_ACID_TRANSMEMBRANE_TRANSPORTER_ACTIVITY	-1.02379	0.394841	0.693478	49	c5.go.mf.v2025.1.Hs.symbols.gmt
glut_L23_IT	GOBP_POSITIVE_REGULATION_OF_CALCIUM_ION_IMPORT	-1.02438	0.433645	0.784828	15	c5.go.bp.v2025.1.Hs.symbols.gmt
glut_L23_IT	GOBP_NEGATIVE_REGULATION_OF_COAGULATION	-1.0244	0.423892	0.780067	33	c5.go.bp.v2025.1.Hs.symbols.gmt
glut_L23_IT	GOMF_LIPASE_ACTIVATOR_ACTIVITY	-1.02473	0.421252	0.710466	16	c5.go.mf.v2025.1.Hs.symbols.gmt
glut_L23_IT	GOBP_REGULATION_OF_LYMPHOCYTE_ACTIVATION	-1.02526	0.355469	0.745962	335	c5.go.bp.v2025.1.Hs.symbols.gmt
glut_L23_IT	GOMF_PROLINE_RICH_REGION_BINDING	-1.02552	0.418819	0.710466	18	c5.go.mf.v2025.1.Hs.symbols.gmt
glut_L23_IT	GOBP_SODIUM_ION_EXPORT_ACROSS_PLASMA_MEMBRANE	-1.02571	0.431776	0.783201	15	c5.go.bp.v2025.1.Hs.symbols.gmt
glut_L23_IT	GOCC_PRESYNAPTIC_ACTIVE_ZONE_MEMBRANE	-1.02597	0.402464	0.673966	28	c5.go.cc.v2025.1.Hs.symbols.gmt
glut_L23_IT	GOBP_PEPTIDE_TRANSPORT	-1.02635	0.382294	0.762128	205	c5.go.bp.v2025.1.Hs.symbols.gmt
glut_L23_IT	GOBP_MORPHOGENESIS_OF_AN_EPITHELIAL_FOLD	-1.02635	0.407063	0.771062	19	c5.go.bp.v2025.1.Hs.symbols.gmt
glut_L23_IT	GOCC_CLEAVAGE_FURROW	-1.02685	0.412262	0.674906	47	c5.go.cc.v2025.1.Hs.symbols.gmt
glut_L23_IT	GOBP_MODIFICATION_OF_POSTSYNAPTIC_ACTIN_CYTOSKELETON	-1.02687	0.416974	0.777009	18	c5.go.bp.v2025.1.Hs.symbols.gmt
glut_L23_IT	GOBP_REGULATION_OF_PH	-1.02691	0.39645	0.768914	88	c5.go.bp.v2025.1.Hs.symbols.gmt
glut_L23_IT	GOBP_POSITIVE_REGULATION_OF_TRANSMEMBRANE_RECEPTOR_PROTEIN_SERINE_THREONINE_KINASE_SIGNALING_PATHWAY	-1.02701	0.399194	0.768914	74	c5.go.bp.v2025.1.Hs.symbols.gmt
glut_L23_IT	GOBP_REGULATION_OF_CHONDROCYTE_DIFFERENTIATION	-1.02706	0.400402	0.769571	37	c5.go.bp.v2025.1.Hs.symbols.gmt
glut_L23_IT	GOMF_PHOSPHOTRANSFERASE_ACTIVITY_FOR_OTHER_SUBSTITUTED_PHOSPHATE_GROUPS	-1.02707	0.412429	0.702958	21	c5.go.mf.v2025.1.Hs.symbols.gmt
glut_L23_IT	GOBP_WALKING_BEHAVIOR	-1.02717	0.403543	0.769837	35	c5.go.bp.v2025.1.Hs.symbols.gmt
glut_L23_IT	GOMF_SIGNALING_RECEPTOR_REGULATOR_ACTIVITY	-1.02731	0.380855	0.681013	252	c5.go.mf.v2025.1.Hs.symbols.gmt
glut_L23_IT	GOBP_POSITIVE_REGULATION_OF_PEPTIDE_SECRETION	-1.02784	0.403194	0.769837	86	c5.go.bp.v2025.1.Hs.symbols.gmt
glut_L23_IT	GOMF_ABC_TYPE_TRANSPORTER_ACTIVITY	-1.02786	0.420523	0.710466	45	c5.go.mf.v2025.1.Hs.symbols.gmt
glut_L23_IT	GOBP_SUPEROXIDE_ANION_GENERATION	-1.02835	0.426901	0.782238	26	c5.go.bp.v2025.1.Hs.symbols.gmt
glut_L23_IT	GOBP_NEUTRAL_LIPID_CATABOLIC_PROCESS	-1.02847	0.412229	0.774494	28	c5.go.bp.v2025.1.Hs.symbols.gmt
glut_L23_IT	GOMF_TRANSPORTER_INHIBITOR_ACTIVITY	-1.02886	0.393281	0.692494	43	c5.go.mf.v2025.1.Hs.symbols.gmt
glut_L23_IT	GOBP_NEGATIVE_REGULATION_OF_OXIDATIVE_STRESS_INDUCED_INTRINSIC_APOPTOTIC_SIGNALING_PATHWAY	-1.02893	0.408397	0.771062	25	c5.go.bp.v2025.1.Hs.symbols.gmt
glut_L23_IT	GOBP_SKIN_DEVELOPMENT	-1.02912	0.373281	0.755821	175	c5.go.bp.v2025.1.Hs.symbols.gmt
glut_L23_IT	GOMF_PROTEIN_KINASE_C_BINDING	-1.02914	0.396414	0.694478	38	c5.go.mf.v2025.1.Hs.symbols.gmt
glut_L23_IT	GOCC_CHITOSOME	-1.02976	0.408511	0.674906	19	c5.go.cc.v2025.1.Hs.symbols.gmt
glut_L23_IT	GOBP_CLATHRIN_COAT_ASSEMBLY	-1.03016	0.410546	0.772332	21	c5.go.bp.v2025.1.Hs.symbols.gmt
glut_L23_IT	GOBP_MESENCHYME_DEVELOPMENT	-1.03034	0.349693	0.74184	217	c5.go.bp.v2025.1.Hs.symbols.gmt
glut_L23_IT	GOBP_SUBSTRATE_ADHESION_DEPENDENT_CELL_SPREADING	-1.03045	0.376258	0.757294	84	c5.go.bp.v2025.1.Hs.symbols.gmt
glut_L23_IT	GOMF_ORGANIC_ANION_TRANSMEMBRANE_TRANSPORTER_ACTIVITY	-1.03091	0.37251	0.673542	204	c5.go.mf.v2025.1.Hs.symbols.gmt
glut_L23_IT	GOBP_CORTICAL_ACTIN_CYTOSKELETON_ORGANIZATION	-1.03093	0.397638	0.768914	35	c5.go.bp.v2025.1.Hs.symbols.gmt
glut_L23_IT	GOBP_BONE_REMODELING	-1.03138	0.386179	0.763752	55	c5.go.bp.v2025.1.Hs.symbols.gmt
glut_L23_IT	GOMF_POLYPEPTIDE_N_ACETYLGALACTOSAMINYLTRANSFERASE_ACTIVITY	-1.03145	0.401487	0.694572	19	c5.go.mf.v2025.1.Hs.symbols.gmt
glut_L23_IT	GOBP_NEGATIVE_REGULATION_OF_MICROTUBULE_POLYMERIZATION_OR_DEPOLYMERIZATION	-1.03177	0.387352	0.763752	43	c5.go.bp.v2025.1.Hs.symbols.gmt
glut_L23_IT	GOBP_VIRAL_PROCESS	-1.03177	0.359026	0.747112	308	c5.go.bp.v2025.1.Hs.symbols.gmt
glut_L23_IT	GOBP_MODULATION_BY_SYMBIONT_OF_ENTRY_INTO_HOST	-1.03187	0.401487	0.769763	19	c5.go.bp.v2025.1.Hs.symbols.gmt
glut_L23_IT	GOMF_MOLECULAR_SENSOR_ACTIVITY	-1.03219	0.399194	0.694572	66	c5.go.mf.v2025.1.Hs.symbols.gmt
glut_L23_IT	GOBP_GASTRULATION	-1.03221	0.356863	0.745962	124	c5.go.bp.v2025.1.Hs.symbols.gmt
glut_L23_IT	GOBP_DENTATE_GYRUS_DEVELOPMENT	-1.03225	0.404896	0.771062	21	c5.go.bp.v2025.1.Hs.symbols.gmt
glut_L23_IT	GOCC_EARLY_ENDOSOME	-1.03242	0.34236	0.628748	368	c5.go.cc.v2025.1.Hs.symbols.gmt
glut_L23_IT	GOBP_MULTIVESICULAR_BODY_ORGANIZATION	-1.03285	0.409002	0.771062	32	c5.go.bp.v2025.1.Hs.symbols.gmt
glut_L23_IT	GOBP_ACTIVATION_OF_PROTEIN_KINASE_ACTIVITY	-1.03325	0.400394	0.769571	31	c5.go.bp.v2025.1.Hs.symbols.gmt
glut_L23_IT	GOBP_PROTEIN_LOCALIZATION_TO_PHAGOPHORE_ASSEMBLY_SITE	-1.0333	0.413534	0.775845	17	c5.go.bp.v2025.1.Hs.symbols.gmt
glut_L23_IT	GOBP_CELL_DIFFERENTIATION_INVOLVED_IN_KIDNEY_DEVELOPMENT	-1.03341	0.396378	0.768914	37	c5.go.bp.v2025.1.Hs.symbols.gmt
glut_L23_IT	GOBP_REGULATION_OF_SHORT_TERM_NEURONAL_SYNAPTIC_PLASTICITY	-1.03348	0.42243	0.780067	15	c5.go.bp.v2025.1.Hs.symbols.gmt
glut_L23_IT	GOBP_EPITHELIAL_CELL_DIFFERENTIATION_INVOLVED_IN_KIDNEY_DEVELOPMENT	-1.03371	0.409002	0.771062	32	c5.go.bp.v2025.1.Hs.symbols.gmt
glut_L23_IT	GOBP_POSITIVE_REGULATION_OF_CELL_PROJECTION_ORGANIZATION	-1.03416	0.353535	0.745302	309	c5.go.bp.v2025.1.Hs.symbols.gmt
glut_L23_IT	GOBP_DETECTION_OF_STIMULUS_INVOLVED_IN_SENSORY_PERCEPTION_OF_PAIN	-1.03453	0.406489	0.771062	25	c5.go.bp.v2025.1.Hs.symbols.gmt
glut_L23_IT	GOBP_AXO_DENDRITIC_TRANSPORT	-1.03502	0.370221	0.755821	84	c5.go.bp.v2025.1.Hs.symbols.gmt
glut_L23_IT	GOBP_PEPTIDYL_THREONINE_PHOSPHORYLATION	-1.03526	0.393701	0.76817	35	c5.go.bp.v2025.1.Hs.symbols.gmt
glut_L23_IT	GOBP_POSTSYNAPTIC_SPECIALIZATION_ASSEMBLY	-1.03533	0.404624	0.771003	33	c5.go.bp.v2025.1.Hs.symbols.gmt
glut_L23_IT	GOBP_REGULATION_OF_MITOCHONDRIAL_MEMBRANE_PERMEABILITY	-1.03546	0.39	0.764486	50	c5.go.bp.v2025.1.Hs.symbols.gmt
glut_L23_IT	GOBP_REGULATION_OF_TRANSMEMBRANE_RECEPTOR_PROTEIN_SERINE_THREONINE_KINASE_SIGNALING_PATHWAY	-1.03557	0.333996	0.731519	209	c5.go.bp.v2025.1.Hs.symbols.gmt
glut_L23_IT	GOBP_LYTIC_VACUOLE_ORGANIZATION	-1.0359	0.384766	0.763752	102	c5.go.bp.v2025.1.Hs.symbols.gmt
glut_L23_IT	GOBP_ANATOMICAL_STRUCTURE_ARRANGEMENT	-1.03607	0.418692	0.778982	15	c5.go.bp.v2025.1.Hs.symbols.gmt
glut_L23_IT	GOBP_IMMUNE_RESPONSE_REGULATING_CELL_SURFACE_RECEPTOR_SIGNALING_PATHWAY	-1.03642	0.349593	0.74184	230	c5.go.bp.v2025.1.Hs.symbols.gmt
glut_L23_IT	GOBP_REGULATION_OF_AMIDE_METABOLIC_PROCESS	-1.03647	0.381139	0.76185	62	c5.go.bp.v2025.1.Hs.symbols.gmt
glut_L23_IT	GOBP_CELLULAR_RESPONSE_TO_LIPOPROTEIN_PARTICLE_STIMULUS	-1.03686	0.408124	0.771062	23	c5.go.bp.v2025.1.Hs.symbols.gmt
glut_L23_IT	GOBP_CELLULAR_RESPONSE_TO_PH	-1.03791	0.402622	0.769763	20	c5.go.bp.v2025.1.Hs.symbols.gmt
glut_L23_IT	GOBP_MECHANORECEPTOR_DIFFERENTIATION	-1.03829	0.371951	0.755821	59	c5.go.bp.v2025.1.Hs.symbols.gmt
glut_L23_IT	GOBP_CHLORIDE_TRANSPORT	-1.03867	0.368526	0.755821	87	c5.go.bp.v2025.1.Hs.symbols.gmt
glut_L23_IT	GOBP_SEGMENTATION	-1.03879	0.386	0.763752	63	c5.go.bp.v2025.1.Hs.symbols.gmt
glut_L23_IT	GOBP_CELL_CELL_JUNCTION_ORGANIZATION	-1.03885	0.349609	0.74184	162	c5.go.bp.v2025.1.Hs.symbols.gmt
glut_L23_IT	GOBP_RNA_POLYMERASE_II_TRANSCRIPTION_INITIATION_SURVEILLANCE	-1.03892	0.386617	0.763752	19	c5.go.bp.v2025.1.Hs.symbols.gmt
glut_L23_IT	GOMF_PROTEIN_SERINE_KINASE_ACTIVITY	-1.03904	0.333333	0.64794	327	c5.go.mf.v2025.1.Hs.symbols.gmt
glut_L23_IT	GOBP_REGULATION_OF_DENDRITE_MORPHOGENESIS	-1.03931	0.36646	0.755052	57	c5.go.bp.v2025.1.Hs.symbols.gmt
glut_L23_IT	GOCC_AP_TYPE_MEMBRANE_COAT_ADAPTOR_COMPLEX	-1.03978	0.386555	0.661022	40	c5.go.cc.v2025.1.Hs.symbols.gmt
glut_L23_IT	GOBP_REGULATION_OF_PRESYNAPSE_ORGANIZATION	-1.03986	0.393701	0.76817	29	c5.go.bp.v2025.1.Hs.symbols.gmt
glut_L23_IT	GOBP_SKELETAL_SYSTEM_DEVELOPMENT	-1.03987	0.341748	0.737094	347	c5.go.bp.v2025.1.Hs.symbols.gmt
glut_L23_IT	GOBP_INNER_EAR_MORPHOGENESIS	-1.04013	0.381048	0.76185	74	c5.go.bp.v2025.1.Hs.symbols.gmt
glut_L23_IT	GOBP_AUDITORY_RECEPTOR_CELL_MORPHOGENESIS	-1.04056	0.3829	0.762789	19	c5.go.bp.v2025.1.Hs.symbols.gmt
glut_L23_IT	GOBP_REGULATION_OF_RUFFLE_ASSEMBLY	-1.04104	0.402672	0.769763	25	c5.go.bp.v2025.1.Hs.symbols.gmt
glut_L23_IT	GOBP_POSITIVE_REGULATION_OF_CANONICAL_WNT_SIGNALING_PATHWAY	-1.04105	0.371486	0.755821	94	c5.go.bp.v2025.1.Hs.symbols.gmt
glut_L23_IT	GOBP_POSITIVE_REGULATION_OF_DENDRITIC_SPINE_MORPHOGENESIS	-1.04146	0.407895	0.771062	17	c5.go.bp.v2025.1.Hs.symbols.gmt
glut_L23_IT	GOCC_NUCLEAR_OUTER_MEMBRANE	-1.04147	0.389002	0.661022	23	c5.go.cc.v2025.1.Hs.symbols.gmt
glut_L23_IT	GOBP_HETEROTYPIC_CELL_CELL_ADHESION	-1.04158	0.386	0.763752	36	c5.go.bp.v2025.1.Hs.symbols.gmt
glut_L23_IT	GOMF_S_ADENOSYL_L_METHIONINE_BINDING	-1.0418	0.400749	0.694572	20	c5.go.mf.v2025.1.Hs.symbols.gmt
glut_L23_IT	GOBP_REGULATION_OF_NEURON_PROJECTION_REGENERATION	-1.04184	0.4	0.769571	27	c5.go.bp.v2025.1.Hs.symbols.gmt
glut_L23_IT	GOMF_SNRNA_BINDING	-1.0421	0.387226	0.687077	44	c5.go.mf.v2025.1.Hs.symbols.gmt
glut_L23_IT	GOBP_REGULATION_OF_DOPAMINE_SECRETION	-1.04228	0.379182	0.760508	19	c5.go.bp.v2025.1.Hs.symbols.gmt
glut_L23_IT	GOCC_CELL_CELL_JUNCTION	-1.04244	0.332046	0.625421	415	c5.go.cc.v2025.1.Hs.symbols.gmt
glut_L23_IT	GOBP_REGULATION_OF_FATTY_ACID_TRANSPORT	-1.04266	0.386667	0.763752	22	c5.go.bp.v2025.1.Hs.symbols.gmt
glut_L23_IT	GOBP_RELEASE_OF_CYTOCHROME_C_FROM_MITOCHONDRIA	-1.04323	0.391732	0.767034	41	c5.go.bp.v2025.1.Hs.symbols.gmt
glut_L23_IT	GOBP_POSITIVE_REGULATION_OF_PROTEIN_LOCALIZATION_TO_CELL_PERIPHERY	-1.04335	0.381048	0.76185	66	c5.go.bp.v2025.1.Hs.symbols.gmt
glut_L23_IT	GOBP_NEGATIVE_REGULATION_OF_KINASE_ACTIVITY	-1.04347	0.352	0.744277	70	c5.go.bp.v2025.1.Hs.symbols.gmt
glut_L23_IT	GOMF_POTASSIUM_CHANNEL_ACTIVITY	-1.04347	0.327451	0.6465	124	c5.go.mf.v2025.1.Hs.symbols.gmt
glut_L23_IT	GOBP_RELAXATION_OF_MUSCLE	-1.04357	0.400763	0.769763	25	c5.go.bp.v2025.1.Hs.symbols.gmt
glut_L23_IT	GOBP_NEGATIVE_REGULATION_OF_REACTIVE_OXYGEN_SPECIES_METABOLIC_PROCESS	-1.04375	0.387795	0.763752	29	c5.go.bp.v2025.1.Hs.symbols.gmt
glut_L23_IT	GOBP_CIRCADIAN_SLEEP_WAKE_CYCLE	-1.04403	0.396679	0.768914	18	c5.go.bp.v2025.1.Hs.symbols.gmt
glut_L23_IT	GOCC_INO80_COMPLEX	-1.04434	0.38806	0.661022	16	c5.go.cc.v2025.1.Hs.symbols.gmt
glut_L23_IT	GOCC_VACUOLAR_LUMEN	-1.04488	0.368522	0.647528	130	c5.go.cc.v2025.1.Hs.symbols.gmt
glut_L23_IT	GOBP_REGULATION_OF_MITOTIC_NUCLEAR_DIVISION	-1.04489	0.372781	0.755821	88	c5.go.bp.v2025.1.Hs.symbols.gmt
glut_L23_IT	GOBP_REGULATION_OF_INTRACELLULAR_STEROID_HORMONE_RECEPTOR_SIGNALING_PATHWAY	-1.04518	0.344	0.73791	70	c5.go.bp.v2025.1.Hs.symbols.gmt
glut_L23_IT	GOBP_BONE_MORPHOGENESIS	-1.04536	0.374	0.755821	63	c5.go.bp.v2025.1.Hs.symbols.gmt
glut_L23_IT	GOBP_REGULATION_OF_VASCULAR_ENDOTHELIAL_GROWTH_FACTOR_RECEPTOR_SIGNALING_PATHWAY	-1.04571	0.398855	0.768914	25	c5.go.bp.v2025.1.Hs.symbols.gmt
glut_L23_IT	GOBP_INSULIN_SECRETION	-1.04623	0.346614	0.739943	159	c5.go.bp.v2025.1.Hs.symbols.gmt
glut_L23_IT	GOBP_POSITIVE_REGULATION_OF_NUCLEOTIDE_METABOLIC_PROCESS	-1.04636	0.38921	0.764079	33	c5.go.bp.v2025.1.Hs.symbols.gmt
glut_L23_IT	GOCC_GOLGI_ASSOCIATED_VESICLE	-1.04651	0.357853	0.640584	84	c5.go.cc.v2025.1.Hs.symbols.gmt
glut_L23_IT	GOBP_CATECHOL_CONTAINING_COMPOUND_METABOLIC_PROCESS	-1.04658	0.383234	0.763026	44	c5.go.bp.v2025.1.Hs.symbols.gmt
glut_L23_IT	GOBP_NEGATIVE_REGULATION_OF_SECRETION	-1.04679	0.339321	0.734989	115	c5.go.bp.v2025.1.Hs.symbols.gmt
glut_L23_IT	GOMF_CELL_CELL_ADHESION_MEDIATOR_ACTIVITY	-1.04691	0.386275	0.687077	42	c5.go.mf.v2025.1.Hs.symbols.gmt
glut_L23_IT	GOBP_AMINO_ACID_TRANSMEMBRANE_TRANSPORT	-1.04692	0.344064	0.73791	84	c5.go.bp.v2025.1.Hs.symbols.gmt
glut_L23_IT	GOBP_RESPONSE_TO_PH	-1.04741	0.382353	0.762128	30	c5.go.bp.v2025.1.Hs.symbols.gmt
glut_L23_IT	GOMF_PHOSPHATIDYLINOSITOL_3_5_BISPHOSPHATE_BINDING	-1.04749	0.403846	0.696912	24	c5.go.mf.v2025.1.Hs.symbols.gmt
glut_L23_IT	GOBP_MONOSACCHARIDE_TRANSMEMBRANE_TRANSPORT	-1.04751	0.355289	0.745962	86	c5.go.bp.v2025.1.Hs.symbols.gmt
glut_L23_IT	GOBP_CARDIAC_MUSCLE_CELL_ACTION_POTENTIAL_INVOLVED_IN_CONTRACTION	-1.04778	0.362	0.750432	50	c5.go.bp.v2025.1.Hs.symbols.gmt
glut_L23_IT	GOBP_MODIFICATION_OF_SYNAPTIC_STRUCTURE	-1.04809	0.38189	0.762061	41	c5.go.bp.v2025.1.Hs.symbols.gmt
glut_L23_IT	GOBP_NEGATIVE_REGULATION_OF_HORMONE_SECRETION	-1.04813	0.373777	0.755821	47	c5.go.bp.v2025.1.Hs.symbols.gmt
glut_L23_IT	GOBP_INCLUSION_BODY_ASSEMBLY	-1.04816	0.396947	0.768914	25	c5.go.bp.v2025.1.Hs.symbols.gmt
glut_L23_IT	GOBP_POSITIVE_REGULATION_OF_INFLAMMATORY_RESPONSE	-1.04848	0.365462	0.75431	81	c5.go.bp.v2025.1.Hs.symbols.gmt
glut_L23_IT	GOBP_NEGATIVE_REGULATION_OF_CATABOLIC_PROCESS	-1.0485	0.308316	0.709868	308	c5.go.bp.v2025.1.Hs.symbols.gmt
glut_L23_IT	GOBP_CELLULAR_RESPONSE_TO_STEROID_HORMONE_STIMULUS	-1.04853	0.337278	0.734149	177	c5.go.bp.v2025.1.Hs.symbols.gmt
glut_L23_IT	GOBP_NEGATIVE_REGULATION_OF_PEPTIDE_SECRETION	-1.04908	0.372047	0.755821	35	c5.go.bp.v2025.1.Hs.symbols.gmt
glut_L23_IT	GOCC_TRAPP_COMPLEX	-1.04932	0.375267	0.651852	16	c5.go.cc.v2025.1.Hs.symbols.gmt
glut_L23_IT	GOBP_RHO_PROTEIN_SIGNAL_TRANSDUCTION	-1.05007	0.344622	0.73791	114	c5.go.bp.v2025.1.Hs.symbols.gmt
glut_L23_IT	GOBP_NADH_METABOLIC_PROCESS	-1.05011	0.370079	0.755821	35	c5.go.bp.v2025.1.Hs.symbols.gmt
glut_L23_IT	GOBP_PROGRAMMED_CELL_DEATH_IN_RESPONSE_TO_REACTIVE_OXYGEN_SPECIES	-1.05063	0.394393	0.76817	15	c5.go.bp.v2025.1.Hs.symbols.gmt
glut_L23_IT	GOBP_POSTSYNAPTIC_MEMBRANE_ORGANIZATION	-1.05072	0.370518	0.755821	38	c5.go.bp.v2025.1.Hs.symbols.gmt
glut_L23_IT	GOBP_NEGATIVE_REGULATION_OF_MAP_KINASE_ACTIVITY	-1.0509	0.394393	0.76817	15	c5.go.bp.v2025.1.Hs.symbols.gmt
glut_L23_IT	GOCC_ATPASE_COMPLEX	-1.051	0.353635	0.637902	122	c5.go.cc.v2025.1.Hs.symbols.gmt
glut_L23_IT	GOBP_NEGATIVE_REGULATION_OF_CELL_ADHESION	-1.05149	0.32996	0.730328	189	c5.go.bp.v2025.1.Hs.symbols.gmt
glut_L23_IT	GOBP_REGULATION_OF_HORMONE_BIOSYNTHETIC_PROCESS	-1.05152	0.398482	0.768914	16	c5.go.bp.v2025.1.Hs.symbols.gmt
glut_L23_IT	GOBP_RESPONSE_TO_LEAD_ION	-1.05158	0.394393	0.76817	15	c5.go.bp.v2025.1.Hs.symbols.gmt
glut_L23_IT	GOBP_MYOBLAST_FUSION	-1.05176	0.387476	0.763752	32	c5.go.bp.v2025.1.Hs.symbols.gmt
glut_L23_IT	GOBP_REGULATION_OF_REPRODUCTIVE_PROCESS	-1.05183	0.326255	0.726649	127	c5.go.bp.v2025.1.Hs.symbols.gmt
glut_L23_IT	GOMF_PHOSPHATIDYLINOSITOL_4_PHOSPHATE_BINDING	-1.0525	0.39961	0.694572	26	c5.go.mf.v2025.1.Hs.symbols.gmt
glut_L23_IT	GOBP_REGULATION_OF_PROTEIN_LOCALIZATION_TO_PLASMA_MEMBRANE	-1.05271	0.355236	0.745962	97	c5.go.bp.v2025.1.Hs.symbols.gmt
glut_L23_IT	GOBP_REGULATION_OF_HEART_RATE_BY_CARDIAC_CONDUCTION	-1.05341	0.372	0.755821	36	c5.go.bp.v2025.1.Hs.symbols.gmt
glut_L23_IT	GOBP_REGULATION_OF_POST_TRANSLATIONAL_PROTEIN_MODIFICATION	-1.05346	0.316973	0.71809	220	c5.go.bp.v2025.1.Hs.symbols.gmt
glut_L23_IT	GOMF_CHOLESTEROL_BINDING	-1.05386	0.38833	0.687275	45	c5.go.mf.v2025.1.Hs.symbols.gmt
glut_L23_IT	GOBP_SMOOTH_MUSCLE_CELL_APOPTOTIC_PROCESS	-1.05412	0.395712	0.768914	26	c5.go.bp.v2025.1.Hs.symbols.gmt
glut_L23_IT	GOBP_AMYLOID_BETA_CLEARANCE	-1.05444	0.370588	0.755821	30	c5.go.bp.v2025.1.Hs.symbols.gmt
glut_L23_IT	GOBP_REGULATION_OF_PEPTIDYL_SERINE_PHOSPHORYLATION	-1.05464	0.398453	0.768914	23	c5.go.bp.v2025.1.Hs.symbols.gmt
glut_L23_IT	GOBP_EAR_DEVELOPMENT	-1.05488	0.320792	0.722088	158	c5.go.bp.v2025.1.Hs.symbols.gmt
glut_L23_IT	GOBP_NEGATIVE_REGULATION_OF_PHOSPHORUS_METABOLIC_PROCESS	-1.05507	0.323643	0.722647	145	c5.go.bp.v2025.1.Hs.symbols.gmt
glut_L23_IT	GOBP_GLYCEROPHOSPHOLIPID_CATABOLIC_PROCESS	-1.05516	0.393762	0.76817	26	c5.go.bp.v2025.1.Hs.symbols.gmt
glut_L23_IT	GOBP_REGULATION_OF_INTRINSIC_APOPTOTIC_SIGNALING_PATHWAY_BY_P53_CLASS_MEDIATOR	-1.0553	0.387879	0.763752	27	c5.go.bp.v2025.1.Hs.symbols.gmt
glut_L23_IT	GOBP_DETERMINATION_OF_ADULT_LIFESPAN	-1.05554	0.381605	0.761921	32	c5.go.bp.v2025.1.Hs.symbols.gmt
glut_L23_IT	GOBP_CELLULAR_RESPONSE_TO_OXYGEN_RADICAL	-1.05563	0.385338	0.763752	17	c5.go.bp.v2025.1.Hs.symbols.gmt
glut_L23_IT	GOMF_LIGAND_GATED_MONOATOMIC_ANION_CHANNEL_ACTIVITY	-1.05579	0.368726	0.669707	34	c5.go.mf.v2025.1.Hs.symbols.gmt
glut_L23_IT	GOBP_GLYCOPROTEIN_METABOLIC_PROCESS	-1.05588	0.295858	0.703084	330	c5.go.bp.v2025.1.Hs.symbols.gmt
glut_L23_IT	GOMF_ACTIN_BINDING	-1.05589	0.273973	0.596192	361	c5.go.mf.v2025.1.Hs.symbols.gmt
glut_L23_IT	GOBP_UBIQUITIN_DEPENDENT_PROTEIN_CATABOLIC_PROCESS_VIA_THE_MULTIVESICULAR_BODY_SORTING_PATHWAY	-1.05627	0.358268	0.747112	35	c5.go.bp.v2025.1.Hs.symbols.gmt
glut_L23_IT	GOCC_ENDOPLASMIC_RETICULUM_LUMEN	-1.0575	0.293886	0.592846	229	c5.go.cc.v2025.1.Hs.symbols.gmt
glut_L23_IT	GOBP_NEGATIVE_REGULATION_OF_DNA_REPLICATION	-1.0578	0.360595	0.748619	19	c5.go.bp.v2025.1.Hs.symbols.gmt
glut_L23_IT	GOBP_SUPEROXIDE_METABOLIC_PROCESS	-1.05787	0.347222	0.740084	49	c5.go.bp.v2025.1.Hs.symbols.gmt
glut_L23_IT	GOBP_CELLULAR_RESPONSE_TO_TOXIC_SUBSTANCE	-1.05852	0.334008	0.731519	99	c5.go.bp.v2025.1.Hs.symbols.gmt
glut_L23_IT	GOCC_PRESYNAPTIC_CYTOSOL	-1.05876	0.365503	0.647528	28	c5.go.cc.v2025.1.Hs.symbols.gmt
glut_L23_IT	GOBP_PLASMA_MEMBRANE_PHOSPHOLIPID_SCRAMBLING	-1.05882	0.396154	0.768914	24	c5.go.bp.v2025.1.Hs.symbols.gmt
glut_L23_IT	GOBP_REGULATION_OF_BINDING	-1.05888	0.321357	0.722088	115	c5.go.bp.v2025.1.Hs.symbols.gmt
glut_L23_IT	GOBP_REGULATION_OF_REACTIVE_OXYGEN_SPECIES_METABOLIC_PROCESS	-1.05935	0.342466	0.737747	107	c5.go.bp.v2025.1.Hs.symbols.gmt
glut_L23_IT	GOCC_RNA_POLYMERASE_III_COMPLEX	-1.05936	0.370526	0.648421	18	c5.go.cc.v2025.1.Hs.symbols.gmt
glut_L23_IT	GOBP_CELLULAR_RESPONSE_TO_VITAMIN	-1.05973	0.381579	0.761921	17	c5.go.bp.v2025.1.Hs.symbols.gmt
glut_L23_IT	GOBP_ATRIOVENTRICULAR_VALVE_DEVELOPMENT	-1.0603	0.360595	0.748619	19	c5.go.bp.v2025.1.Hs.symbols.gmt
glut_L23_IT	GOBP_ORGANOPHOSPHATE_CATABOLIC_PROCESS	-1.06044	0.295775	0.703084	205	c5.go.bp.v2025.1.Hs.symbols.gmt
glut_L23_IT	GOMF_G_PROTEIN_BETA_SUBUNIT_BINDING	-1.06048	0.375701	0.675286	15	c5.go.mf.v2025.1.Hs.symbols.gmt
glut_L23_IT	GOCC_POTASSIUM_CHANNEL_COMPLEX	-1.06077	0.341317	0.628748	87	c5.go.cc.v2025.1.Hs.symbols.gmt
glut_L23_IT	GOBP_TAXIS	-1.06137	0.290135	0.701226	280	c5.go.bp.v2025.1.Hs.symbols.gmt
glut_L23_IT	GOBP_POSITIVE_REGULATION_OF_LEUKOCYTE_MIGRATION	-1.06146	0.328125	0.728984	92	c5.go.bp.v2025.1.Hs.symbols.gmt
glut_L23_IT	GOBP_REGULATION_OF_CELL_SHAPE	-1.06184	0.33996	0.735475	109	c5.go.bp.v2025.1.Hs.symbols.gmt
glut_L23_IT	GOMF_GAMMA_TUBULIN_BINDING	-1.06188	0.364162	0.669707	33	c5.go.mf.v2025.1.Hs.symbols.gmt
glut_L23_IT	GOCC_RUFFLE_MEMBRANE	-1.06196	0.341317	0.628748	87	c5.go.cc.v2025.1.Hs.symbols.gmt
glut_L23_IT	GOMF_GDP_BINDING	-1.06205	0.289157	0.615681	282	c5.go.mf.v2025.1.Hs.symbols.gmt
glut_L23_IT	GOBP_POSITIVE_REGULATION_OF_LAMELLIPODIUM_ASSEMBLY	-1.0623	0.387405	0.763752	25	c5.go.bp.v2025.1.Hs.symbols.gmt
glut_L23_IT	GOBP_MIRNA_TRANSCRIPTION	-1.0624	0.334694	0.732569	56	c5.go.bp.v2025.1.Hs.symbols.gmt
glut_L23_IT	GOBP_TRANSCYTOSIS	-1.06242	0.375701	0.757294	15	c5.go.bp.v2025.1.Hs.symbols.gmt
glut_L23_IT	GOBP_REGULATION_OF_HEMOPOIESIS	-1.06291	0.269006	0.688509	290	c5.go.bp.v2025.1.Hs.symbols.gmt
glut_L23_IT	GOMF_CARBON_CARBON_LYASE_ACTIVITY	-1.06294	0.330724	0.6465	48	c5.go.mf.v2025.1.Hs.symbols.gmt
glut_L23_IT	GOBP_PHOSPHOLIPID_CATABOLIC_PROCESS	-1.06307	0.362205	0.750432	41	c5.go.bp.v2025.1.Hs.symbols.gmt
glut_L23_IT	GOMF_PHOSPHATIDYLINOSITOL_3_PHOSPHATE_BINDING	-1.06384	0.36	0.667882	40	c5.go.mf.v2025.1.Hs.symbols.gmt
glut_L23_IT	GOBP_RESPONSE_TO_INCREASED_OXYGEN_LEVELS	-1.06385	0.371429	0.755821	22	c5.go.bp.v2025.1.Hs.symbols.gmt
glut_L23_IT	GOBP_PROTEIN_TARGETING_TO_MEMBRANE	-1.06395	0.338583	0.734735	110	c5.go.bp.v2025.1.Hs.symbols.gmt
glut_L23_IT	GOCC_EXTRINSIC_COMPONENT_OF_CYTOPLASMIC_SIDE_OF_PLASMA_MEMBRANE	-1.06431	0.343035	0.628748	37	c5.go.cc.v2025.1.Hs.symbols.gmt
glut_L23_IT	GOBP_REGULATION_OF_NEURON_PROJECTION_ARBORIZATION	-1.06435	0.373832	0.755821	15	c5.go.bp.v2025.1.Hs.symbols.gmt
glut_L23_IT	GOBP_NEURON_FATE_COMMITMENT	-1.06441	0.352	0.744277	36	c5.go.bp.v2025.1.Hs.symbols.gmt
glut_L23_IT	GOBP_POSITIVE_REGULATION_OF_EPITHELIAL_CELL_MIGRATION	-1.06446	0.356299	0.745962	41	c5.go.bp.v2025.1.Hs.symbols.gmt
glut_L23_IT	GOCC_PHAGOPHORE_ASSEMBLY_SITE_MEMBRANE	-1.06459	0.344398	0.628748	22	c5.go.cc.v2025.1.Hs.symbols.gmt
glut_L23_IT	GOMF_POTASSIUM_ION_TRANSMEMBRANE_TRANSPORTER_ACTIVITY	-1.06477	0.306163	0.628679	154	c5.go.mf.v2025.1.Hs.symbols.gmt
glut_L23_IT	GOBP_AROMATIC_AMINO_ACID_METABOLIC_PROCESS	-1.06528	0.345168	0.738634	31	c5.go.bp.v2025.1.Hs.symbols.gmt
glut_L23_IT	GOBP_REGULATION_OF_INSULIN_SECRETION	-1.06555	0.289062	0.701021	134	c5.go.bp.v2025.1.Hs.symbols.gmt
glut_L23_IT	GOBP_POSITIVE_REGULATION_OF_PROTEIN_SECRETION	-1.06569	0.315895	0.716401	113	c5.go.bp.v2025.1.Hs.symbols.gmt
glut_L23_IT	GOBP_IMPORT_ACROSS_PLASMA_MEMBRANE	-1.06572	0.281746	0.698819	165	c5.go.bp.v2025.1.Hs.symbols.gmt
glut_L23_IT	GOBP_NEGATIVE_REGULATION_OF_PHOSPHORYLATION	-1.06638	0.330724	0.730641	107	c5.go.bp.v2025.1.Hs.symbols.gmt
glut_L23_IT	GOBP_SIGNAL_TRANSDUCTION_INVOLVED_IN_REGULATION_OF_GENE_EXPRESSION	-1.06641	0.358736	0.747112	19	c5.go.bp.v2025.1.Hs.symbols.gmt
glut_L23_IT	GOCC_LIPID_DROPLET	-1.06645	0.314115	0.606255	86	c5.go.cc.v2025.1.Hs.symbols.gmt
glut_L23_IT	GOBP_REGULATION_OF_MITOCHONDRIAL_MEMBRANE_PERMEABILITY_INVOLVED_IN_APOPTOTIC_PROCESS	-1.06681	0.339216	0.734989	42	c5.go.bp.v2025.1.Hs.symbols.gmt
glut_L23_IT	GOCC_INTAC_COMPLEX	-1.06687	0.361345	0.644375	17	c5.go.cc.v2025.1.Hs.symbols.gmt
glut_L23_IT	GOBP_PRODUCTION_OF_MOLECULAR_MEDIATOR_INVOLVED_IN_INFLAMMATORY_RESPONSE	-1.06692	0.333988	0.731519	62	c5.go.bp.v2025.1.Hs.symbols.gmt
glut_L23_IT	GOBP_PRESYNAPSE_ASSEMBLY	-1.06745	0.337255	0.734149	42	c5.go.bp.v2025.1.Hs.symbols.gmt
glut_L23_IT	GOBP_AMIDE_TRANSPORT	-1.06765	0.285425	0.698898	239	c5.go.bp.v2025.1.Hs.symbols.gmt
glut_L23_IT	GOBP_ENTRAINMENT_OF_CIRCADIAN_CLOCK	-1.06768	0.368421	0.755821	26	c5.go.bp.v2025.1.Hs.symbols.gmt
glut_L23_IT	GOBP_ESTABLISHMENT_OF_MITOCHONDRION_LOCALIZATION	-1.06783	0.350674	0.743245	33	c5.go.bp.v2025.1.Hs.symbols.gmt
glut_L23_IT	GOBP_SPHINGOLIPID_BIOSYNTHETIC_PROCESS	-1.06788	0.322266	0.722092	102	c5.go.bp.v2025.1.Hs.symbols.gmt
glut_L23_IT	GOMF_TRANSLATION_FACTOR_ACTIVITY_RNA_BINDING	-1.06822	0.365714	0.669707	22	c5.go.mf.v2025.1.Hs.symbols.gmt
glut_L23_IT	GOBP_ORGANIC_ACID_TRANSPORT	-1.06855	0.260692	0.683262	252	c5.go.bp.v2025.1.Hs.symbols.gmt
glut_L23_IT	GOBP_MUSCLE_TISSUE_DEVELOPMENT	-1.06867	0.265873	0.688379	321	c5.go.bp.v2025.1.Hs.symbols.gmt
glut_L23_IT	GOBP_NEGATIVE_REGULATION_OF_INTRACELLULAR_STEROID_HORMONE_RECEPTOR_SIGNALING_PATHWAY	-1.06872	0.348748	0.741376	33	c5.go.bp.v2025.1.Hs.symbols.gmt
glut_L23_IT	GOBP_REGULATION_OF_CIRCADIAN_RHYTHM	-1.0688	0.321862	0.722092	99	c5.go.bp.v2025.1.Hs.symbols.gmt
glut_L23_IT	GOBP_VIRAL_BUDDING	-1.06892	0.384615	0.763752	24	c5.go.bp.v2025.1.Hs.symbols.gmt
glut_L23_IT	GOMF_PDZ_DOMAIN_BINDING	-1.06904	0.32996	0.6465	73	c5.go.mf.v2025.1.Hs.symbols.gmt
glut_L23_IT	GOBP_POSITIVE_REGULATION_OF_ORGANIC_ACID_TRANSPORT	-1.07007	0.357002	0.745962	28	c5.go.bp.v2025.1.Hs.symbols.gmt
glut_L23_IT	GOMF_RNA_POLYMERASE_II_GENERAL_TRANSCRIPTION_INITIATION_FACTOR_ACTIVITY	-1.0701	0.352	0.665422	40	c5.go.mf.v2025.1.Hs.symbols.gmt
glut_L23_IT	GOBP_SECONDARY_ALCOHOL_METABOLIC_PROCESS	-1.07013	0.304609	0.707982	116	c5.go.bp.v2025.1.Hs.symbols.gmt
glut_L23_IT	GOMF_CALCIUM_CALMODULIN_DEPENDENT_PROTEIN_KINASE_ACTIVITY	-1.07079	0.35503	0.665422	28	c5.go.mf.v2025.1.Hs.symbols.gmt
glut_L23_IT	GOBP_AMYLOID_PRECURSOR_PROTEIN_CATABOLIC_PROCESS	-1.07082	0.342685	0.737772	52	c5.go.bp.v2025.1.Hs.symbols.gmt
glut_L23_IT	GOMF_INWARD_RECTIFIER_POTASSIUM_CHANNEL_ACTIVITY	-1.07141	0.36	0.667882	22	c5.go.mf.v2025.1.Hs.symbols.gmt
glut_L23_IT	GOMF_OXIDOREDUCTASE_ACTIVITY_ACTING_ON_SINGLE_DONORS_WITH_INCORPORATION_OF_MOLECULAR_OXYGEN	-1.07142	0.35316	0.665422	19	c5.go.mf.v2025.1.Hs.symbols.gmt
glut_L23_IT	GOBP_NEGATIVE_REGULATION_OF_HEMOPOIESIS	-1.07168	0.319361	0.720254	72	c5.go.bp.v2025.1.Hs.symbols.gmt
glut_L23_IT	GOBP_REGULATION_OF_SUPEROXIDE_METABOLIC_PROCESS	-1.07236	0.35316	0.745188	19	c5.go.bp.v2025.1.Hs.symbols.gmt
glut_L23_IT	GOMF_TRANSMEMBRANE_RECEPTOR_PROTEIN_TYROSINE_KINASE_ACTIVITY	-1.07242	0.330645	0.6465	60	c5.go.mf.v2025.1.Hs.symbols.gmt
glut_L23_IT	GOBP_POSITIVE_CHEMOTAXIS	-1.07246	0.336614	0.733867	35	c5.go.bp.v2025.1.Hs.symbols.gmt
glut_L23_IT	GOBP_MIRNA_METABOLIC_PROCESS	-1.07256	0.314741	0.716401	87	c5.go.bp.v2025.1.Hs.symbols.gmt
glut_L23_IT	GOBP_PROSTAGLANDIN_TRANSPORT	-1.07259	0.372659	0.755821	20	c5.go.bp.v2025.1.Hs.symbols.gmt
glut_L23_IT	GOBP_TRANSCRIPTION_INITIATION_AT_RNA_POLYMERASE_II_PROMOTER	-1.07265	0.27381	0.691854	165	c5.go.bp.v2025.1.Hs.symbols.gmt
glut_L23_IT	GOMF_TRANSLATION_ELONGATION_FACTOR_ACTIVITY	-1.07271	0.357934	0.667628	18	c5.go.mf.v2025.1.Hs.symbols.gmt
glut_L23_IT	GOCC_CELL_CELL_CONTACT_ZONE	-1.07294	0.321212	0.614892	68	c5.go.cc.v2025.1.Hs.symbols.gmt
glut_L23_IT	GOBP_REGULATION_OF_MIRNA_METABOLIC_PROCESS	-1.07308	0.308	0.7096	70	c5.go.bp.v2025.1.Hs.symbols.gmt
glut_L23_IT	GOBP_PROTEIN_LOCALIZATION_TO_ENDOPLASMIC_RETICULUM	-1.07312	0.306452	0.709466	74	c5.go.bp.v2025.1.Hs.symbols.gmt
glut_L23_IT	GOMF_GENERAL_TRANSCRIPTION_INITIATION_FACTOR_ACTIVITY	-1.0732	0.343496	0.655902	51	c5.go.mf.v2025.1.Hs.symbols.gmt
glut_L23_IT	GOBP_NUCLEAR_TRANSPORT	-1.07348	0.25498	0.680017	305	c5.go.bp.v2025.1.Hs.symbols.gmt
glut_L23_IT	GOBP_CYTOKINESIS	-1.07349	0.257426	0.681988	167	c5.go.bp.v2025.1.Hs.symbols.gmt
glut_L23_IT	GOMF_ATPASE_COUPLED_MONOATOMIC_CATION_TRANSMEMBRANE_TRANSPORTER_ACTIVITY	-1.0735	0.332681	0.64794	47	c5.go.mf.v2025.1.Hs.symbols.gmt
glut_L23_IT	GOBP_BONE_MATURATION	-1.07413	0.359023	0.747112	17	c5.go.bp.v2025.1.Hs.symbols.gmt
glut_L23_IT	GOBP_POST_ANAL_TAIL_MORPHOGENESIS	-1.07415	0.360531	0.748619	16	c5.go.bp.v2025.1.Hs.symbols.gmt
glut_L23_IT	GOBP_TRANSCRIPTION_BY_RNA_POLYMERASE_I	-1.07466	0.322581	0.722092	66	c5.go.bp.v2025.1.Hs.symbols.gmt
glut_L23_IT	GOBP_RESPONSE_TO_TEMPERATURE_STIMULUS	-1.07472	0.275391	0.693306	137	c5.go.bp.v2025.1.Hs.symbols.gmt
glut_L23_IT	GOBP_AUTONOMIC_NERVOUS_SYSTEM_DEVELOPMENT	-1.0752	0.375954	0.757294	25	c5.go.bp.v2025.1.Hs.symbols.gmt
glut_L23_IT	GOBP_BILE_ACID_METABOLIC_PROCESS	-1.07525	0.348089	0.740802	37	c5.go.bp.v2025.1.Hs.symbols.gmt
glut_L23_IT	GOBP_STRIATED_MUSCLE_CONTRACTION	-1.07542	0.286275	0.698963	153	c5.go.bp.v2025.1.Hs.symbols.gmt
glut_L23_IT	GOBP_POSITIVE_REGULATION_OF_SMALL_MOLECULE_METABOLIC_PROCESS	-1.07568	0.30315	0.707615	110	c5.go.bp.v2025.1.Hs.symbols.gmt
glut_L23_IT	GOMF_NEUROPEPTIDE_BINDING	-1.07589	0.355263	0.665422	17	c5.go.mf.v2025.1.Hs.symbols.gmt
glut_L23_IT	GOMF_MODIFIED_AMINO_ACID_BINDING	-1.07649	0.319277	0.645598	64	c5.go.mf.v2025.1.Hs.symbols.gmt
glut_L23_IT	GOBP_REGULATION_OF_LAMELLIPODIUM_ORGANIZATION	-1.07654	0.32549	0.725857	42	c5.go.bp.v2025.1.Hs.symbols.gmt
glut_L23_IT	GOBP_POSITIVE_REGULATION_OF_PROTEIN_IMPORT_INTO_NUCLEUS	-1.0767	0.323471	0.722647	31	c5.go.bp.v2025.1.Hs.symbols.gmt
glut_L23_IT	GOBP_ICOSANOID_METABOLIC_PROCESS	-1.07695	0.306773	0.709537	71	c5.go.bp.v2025.1.Hs.symbols.gmt
glut_L23_IT	GOBP_MICROTUBULE_POLYMERIZATION_OR_DEPOLYMERIZATION	-1.07735	0.261719	0.683262	134	c5.go.bp.v2025.1.Hs.symbols.gmt
glut_L23_IT	GOBP_RHYTHMIC_PROCESS	-1.07827	0.267206	0.688509	239	c5.go.bp.v2025.1.Hs.symbols.gmt
glut_L23_IT	GOMF_PHOSPHATASE_ACTIVITY	-1.07862	0.246124	0.571536	337	c5.go.mf.v2025.1.Hs.symbols.gmt
glut_L23_IT	GOMF_LYSOPHOSPHOLIPASE_ACTIVITY	-1.07872	0.354049	0.665422	21	c5.go.mf.v2025.1.Hs.symbols.gmt
glut_L23_IT	GOBP_REGULATION_OF_CELL_ACTIVATION	-1.0788	0.237452	0.668241	422	c5.go.bp.v2025.1.Hs.symbols.gmt
glut_L23_IT	GOBP_NEGATIVE_REGULATION_OF_PROTEASOMAL_PROTEIN_CATABOLIC_PROCESS	-1.07961	0.321429	0.722088	49	c5.go.bp.v2025.1.Hs.symbols.gmt
glut_L23_IT	GOBP_AMINE_METABOLIC_PROCESS	-1.07976	0.301397	0.705901	86	c5.go.bp.v2025.1.Hs.symbols.gmt
glut_L23_IT	GOBP_POSITIVE_REGULATION_OF_NERVOUS_SYSTEM_PROCESS	-1.0798	0.341223	0.73641	28	c5.go.bp.v2025.1.Hs.symbols.gmt
glut_L23_IT	GOBP_VIRAL_RNA_GENOME_REPLICATION	-1.07989	0.353271	0.745188	15	c5.go.bp.v2025.1.Hs.symbols.gmt
glut_L23_IT	GOCC_EUKARYOTIC_48S_PREINITIATION_COMPLEX	-1.08065	0.344538	0.628748	17	c5.go.cc.v2025.1.Hs.symbols.gmt
glut_L23_IT	GOMF_METAL_CATION_MONOATOMIC_CATION_ANTIPORTER_ACTIVITY	-1.08155	0.344064	0.655902	37	c5.go.mf.v2025.1.Hs.symbols.gmt
glut_L23_IT	GOBP_REGULATION_OF_DNA_DAMAGE_RESPONSE_SIGNAL_TRANSDUCTION_BY_P53_CLASS_MEDIATOR	-1.08198	0.319527	0.720254	31	c5.go.bp.v2025.1.Hs.symbols.gmt
glut_L23_IT	GOBP_BLOOD_VESSEL_ENDOTHELIAL_CELL_MIGRATION	-1.08208	0.300797	0.705901	87	c5.go.bp.v2025.1.Hs.symbols.gmt
glut_L23_IT	GOBP_VASCULAR_PROCESS_IN_CIRCULATORY_SYSTEM	-1.08233	0.267748	0.688509	197	c5.go.bp.v2025.1.Hs.symbols.gmt
glut_L23_IT	GOBP_REGULATION_OF_IMMUNE_EFFECTOR_PROCESS	-1.08256	0.259635	0.682695	231	c5.go.bp.v2025.1.Hs.symbols.gmt
glut_L23_IT	GOBP_RESPONSE_TO_REACTIVE_OXYGEN_SPECIES	-1.08264	0.286282	0.698963	154	c5.go.bp.v2025.1.Hs.symbols.gmt
glut_L23_IT	GOBP_DNA_TEMPLATED_TRANSCRIPTION_INITIATION	-1.08292	0.261569	0.683262	202	c5.go.bp.v2025.1.Hs.symbols.gmt
glut_L23_IT	GOBP_POSITIVE_REGULATION_OF_CYTOKINESIS	-1.08321	0.334	0.731519	36	c5.go.bp.v2025.1.Hs.symbols.gmt
glut_L23_IT	GOCC_CELL_DIVISION_SITE	-1.08438	0.313684	0.606255	58	c5.go.cc.v2025.1.Hs.symbols.gmt
glut_L23_IT	GOBP_RESPONSE_TO_LIGHT_STIMULUS	-1.08456	0.238462	0.668241	270	c5.go.bp.v2025.1.Hs.symbols.gmt
glut_L23_IT	GOCC_KINETOCHORE_MICROTUBULE	-1.08492	0.341053	0.628748	18	c5.go.cc.v2025.1.Hs.symbols.gmt
glut_L23_IT	GOBP_REGULATION_OF_CELLULAR_RESPONSE_TO_GROWTH_FACTOR_STIMULUS	-1.08502	0.251004	0.677786	243	c5.go.bp.v2025.1.Hs.symbols.gmt
glut_L23_IT	GOBP_REGULATION_OF_NUCLEAR_DIVISION	-1.08504	0.299618	0.705901	106	c5.go.bp.v2025.1.Hs.symbols.gmt
glut_L23_IT	GOBP_LEUKOCYTE_CHEMOTAXIS	-1.08523	0.256863	0.681637	125	c5.go.bp.v2025.1.Hs.symbols.gmt
glut_L23_IT	GOBP_STARTLE_RESPONSE	-1.08625	0.368321	0.755821	25	c5.go.bp.v2025.1.Hs.symbols.gmt
glut_L23_IT	GOBP_POSITIVE_REGULATION_OF_FIBROBLAST_PROLIFERATION	-1.0867	0.33	0.730328	40	c5.go.bp.v2025.1.Hs.symbols.gmt
glut_L23_IT	GOBP_BONE_MINERALIZATION	-1.0869	0.280876	0.698353	85	c5.go.bp.v2025.1.Hs.symbols.gmt
glut_L23_IT	GOBP_ENERGY_HOMEOSTASIS	-1.08692	0.293522	0.702284	65	c5.go.bp.v2025.1.Hs.symbols.gmt
glut_L23_IT	GOBP_PLACENTA_DEVELOPMENT	-1.08697	0.27833	0.696236	109	c5.go.bp.v2025.1.Hs.symbols.gmt
glut_L23_IT	GOBP_RETROGRADE_VESICLE_MEDIATED_TRANSPORT_GOLGI_TO_ENDOPLASMIC_RETICULUM	-1.08704	0.315476	0.716401	49	c5.go.bp.v2025.1.Hs.symbols.gmt
glut_L23_IT	GOBP_SKELETAL_MUSCLE_ORGAN_DEVELOPMENT	-1.08909	0.269155	0.688509	142	c5.go.bp.v2025.1.Hs.symbols.gmt
glut_L23_IT	GOBP_MYOTUBE_CELL_DEVELOPMENT	-1.08934	0.317554	0.71809	31	c5.go.bp.v2025.1.Hs.symbols.gmt
glut_L23_IT	GOBP_NEGATIVE_REGULATION_OF_CYTOKINE_PRODUCTION	-1.08949	0.243902	0.672913	183	c5.go.bp.v2025.1.Hs.symbols.gmt
glut_L23_IT	GOBP_PROTEIN_LOCALIZATION_TO_CELL_CELL_JUNCTION	-1.08962	0.357834	0.74682	23	c5.go.bp.v2025.1.Hs.symbols.gmt
glut_L23_IT	GOBP_NEGATIVE_REGULATION_OF_CELL_POPULATION_PROLIFERATION	-1.08976	0.194499	0.614002	490	c5.go.bp.v2025.1.Hs.symbols.gmt
glut_L23_IT	GOBP_OSSIFICATION	-1.09132	0.229541	0.658909	302	c5.go.bp.v2025.1.Hs.symbols.gmt
glut_L23_IT	GOBP_CELLULAR_RESPONSE_TO_CARBOHYDRATE_STIMULUS	-1.09144	0.240705	0.668241	121	c5.go.bp.v2025.1.Hs.symbols.gmt
glut_L23_IT	GOBP_GLYCOSYLCERAMIDE_METABOLIC_PROCESS	-1.09196	0.335863	0.73377	16	c5.go.bp.v2025.1.Hs.symbols.gmt
glut_L23_IT	GOBP_REGULATION_OF_STRIATED_MUSCLE_CONTRACTION	-1.09308	0.269076	0.688509	76	c5.go.bp.v2025.1.Hs.symbols.gmt
glut_L23_IT	GOBP_NEGATIVE_REGULATION_OF_SMOOTHENED_SIGNALING_PATHWAY	-1.09355	0.322394	0.722092	34	c5.go.bp.v2025.1.Hs.symbols.gmt
glut_L23_IT	GOBP_NEGATIVE_REGULATION_OF_INTERLEUKIN_6_PRODUCTION	-1.09359	0.333333	0.731519	27	c5.go.bp.v2025.1.Hs.symbols.gmt
glut_L23_IT	GOBP_RESPONSE_TO_INTERLEUKIN_6	-1.0942	0.315582	0.716401	28	c5.go.bp.v2025.1.Hs.symbols.gmt
glut_L23_IT	GOCC_COPI_COATED_VESICLE	-1.09442	0.309572	0.60491	23	c5.go.cc.v2025.1.Hs.symbols.gmt
glut_L23_IT	GOCC_COMPLEX_OF_COLLAGEN_TRIMERS	-1.09474	0.317697	0.610656	16	c5.go.cc.v2025.1.Hs.symbols.gmt
glut_L23_IT	GOBP_DOPAMINE_SECRETION	-1.09523	0.339048	0.734989	22	c5.go.bp.v2025.1.Hs.symbols.gmt
glut_L23_IT	GOBP_REGULATION_OF_PROTEIN_SECRETION	-1.0955	0.243513	0.672361	201	c5.go.bp.v2025.1.Hs.symbols.gmt
glut_L23_IT	GOCC_COATED_VESICLE	-1.09705	0.210216	0.50891	267	c5.go.cc.v2025.1.Hs.symbols.gmt
glut_L23_IT	GOBP_MEGAKARYOCYTE_DEVELOPMENT	-1.09756	0.330171	0.730328	16	c5.go.bp.v2025.1.Hs.symbols.gmt
glut_L23_IT	GOBP_PHOTOPERIODISM	-1.0977	0.351923	0.744277	24	c5.go.bp.v2025.1.Hs.symbols.gmt
glut_L23_IT	GOBP_CATECHOL_CONTAINING_COMPOUND_BIOSYNTHETIC_PROCESS	-1.09784	0.330171	0.730328	16	c5.go.bp.v2025.1.Hs.symbols.gmt
glut_L23_IT	GOBP_LIMBIC_SYSTEM_DEVELOPMENT	-1.09788	0.269076	0.688509	93	c5.go.bp.v2025.1.Hs.symbols.gmt
glut_L23_IT	GOBP_POSITIVE_REGULATION_OF_CELL_DIVISION	-1.09864	0.282869	0.698898	67	c5.go.bp.v2025.1.Hs.symbols.gmt
glut_L23_IT	GOBP_REGULATION_OF_HORMONE_METABOLIC_PROCESS	-1.09895	0.319192	0.720254	27	c5.go.bp.v2025.1.Hs.symbols.gmt
glut_L23_IT	GOBP_APOPTOTIC_SIGNALING_PATHWAY	-1.09901	0.157576	0.572609	472	c5.go.bp.v2025.1.Hs.symbols.gmt
glut_L23_IT	GOBP_MAMMARY_GLAND_EPITHELIAL_CELL_PROLIFERATION	-1.09916	0.340824	0.73608	20	c5.go.bp.v2025.1.Hs.symbols.gmt
glut_L23_IT	GOBP_EPIDERMAL_CELL_DIFFERENTIATION	-1.09963	0.246575	0.676435	128	c5.go.bp.v2025.1.Hs.symbols.gmt
glut_L23_IT	GOBP_LYMPHOCYTE_CHEMOTAXIS	-1.09964	0.340824	0.73608	20	c5.go.bp.v2025.1.Hs.symbols.gmt
glut_L23_IT	GOMF_PLUS_END_DIRECTED_MICROTUBULE_MOTOR_ACTIVITY	-1.09979	0.326376	0.6465	16	c5.go.mf.v2025.1.Hs.symbols.gmt
glut_L23_IT	GOBP_RETROGRADE_TRANSPORT_ENDOSOME_TO_GOLGI	-1.09983	0.261719	0.683262	103	c5.go.bp.v2025.1.Hs.symbols.gmt
glut_L23_IT	GOBP_OLFACTORY_LOBE_DEVELOPMENT	-1.09993	0.327485	0.728316	26	c5.go.bp.v2025.1.Hs.symbols.gmt
glut_L23_IT	GOBP_VESICLE_TRANSPORT_ALONG_MICROTUBULE	-1.10085	0.293542	0.702284	48	c5.go.bp.v2025.1.Hs.symbols.gmt
glut_L23_IT	GOMF_PROTEIN_TYROSINE_SERINE_THREONINE_PHOSPHATASE_ACTIVITY	-1.10149	0.335217	0.648029	21	c5.go.mf.v2025.1.Hs.symbols.gmt
glut_L23_IT	GOBP_REGULATION_OF_PHOSPHORUS_METABOLIC_PROCESS	-1.10212	0.154762	0.569175	476	c5.go.bp.v2025.1.Hs.symbols.gmt
glut_L23_IT	GOBP_SMOOTH_MUSCLE_TISSUE_DEVELOPMENT	-1.10218	0.321033	0.722088	18	c5.go.bp.v2025.1.Hs.symbols.gmt
glut_L23_IT	GOBP_PHAGOCYTOSIS	-1.10225	0.222222	0.649053	165	c5.go.bp.v2025.1.Hs.symbols.gmt
glut_L23_IT	GOCC_RNA_POLYMERASE_II_TRANSCRIPTION_REGULATOR_COMPLEX	-1.10235	0.239216	0.526724	203	c5.go.cc.v2025.1.Hs.symbols.gmt
glut_L23_IT	GOBP_REGULATION_OF_CELLULAR_RESPONSE_TO_TRANSFORMING_GROWTH_FACTOR_BETA_STIMULUS	-1.10253	0.240631	0.668241	117	c5.go.bp.v2025.1.Hs.symbols.gmt
glut_L23_IT	GOBP_MATURATION_OF_SSU_RRNA_FROM_TRICISTRONIC_RRNA_TRANSCRIPT_SSU_RRNA_5_8S_RRNA_LSU_RRNA	-1.10256	0.293307	0.702284	35	c5.go.bp.v2025.1.Hs.symbols.gmt
glut_L23_IT	GOMF_TRANSITION_METAL_ION_TRANSMEMBRANE_TRANSPORTER_ACTIVITY	-1.10267	0.300403	0.624261	39	c5.go.mf.v2025.1.Hs.symbols.gmt
glut_L23_IT	GOCC_ACTIN_BASED_CELL_PROJECTION	-1.1029	0.240705	0.527525	177	c5.go.cc.v2025.1.Hs.symbols.gmt
glut_L23_IT	GOMF_MITOGEN_ACTIVATED_PROTEIN_KINASE_KINASE_KINASE_BINDING	-1.10295	0.325188	0.6465	17	c5.go.mf.v2025.1.Hs.symbols.gmt
glut_L23_IT	GOBP_NEGATIVE_REGULATION_OF_ENDOPLASMIC_RETICULUM_STRESS_INDUCED_INTRINSIC_APOPTOTIC_SIGNALING_PATHWAY	-1.10302	0.321561	0.722088	19	c5.go.bp.v2025.1.Hs.symbols.gmt
glut_L23_IT	GOBP_POSITIVE_REGULATION_OF_BLOOD_VESSEL_ENDOTHELIAL_CELL_MIGRATION	-1.10342	0.286282	0.698963	46	c5.go.bp.v2025.1.Hs.symbols.gmt
glut_L23_IT	GOBP_AMYLOID_FIBRIL_FORMATION	-1.10388	0.291339	0.702221	35	c5.go.bp.v2025.1.Hs.symbols.gmt
glut_L23_IT	GOBP_PIGMENT_GRANULE_ORGANIZATION	-1.10402	0.307847	0.7096	37	c5.go.bp.v2025.1.Hs.symbols.gmt
glut_L23_IT	GOBP_POSITIVE_REGULATION_OF_INTRINSIC_APOPTOTIC_SIGNALING_PATHWAY	-1.10463	0.291667	0.702284	49	c5.go.bp.v2025.1.Hs.symbols.gmt
glut_L23_IT	GOMF_LIPOPROTEIN_PARTICLE_RECEPTOR_BINDING	-1.10551	0.327619	0.6465	22	c5.go.mf.v2025.1.Hs.symbols.gmt
glut_L23_IT	GOBP_CELLULAR_RESPONSE_TO_REACTIVE_OXYGEN_SPECIES	-1.10552	0.242485	0.670566	116	c5.go.bp.v2025.1.Hs.symbols.gmt
glut_L23_IT	GOBP_MELANOCYTE_DIFFERENTIATION	-1.10579	0.331461	0.730903	20	c5.go.bp.v2025.1.Hs.symbols.gmt
glut_L23_IT	GOBP_B_CELL_APOPTOTIC_PROCESS	-1.10587	0.327619	0.728316	22	c5.go.bp.v2025.1.Hs.symbols.gmt
glut_L23_IT	GOBP_NEGATIVE_REGULATION_OF_AXONOGENESIS	-1.10604	0.282	0.698819	50	c5.go.bp.v2025.1.Hs.symbols.gmt
glut_L23_IT	GOBP_RRNA_MODIFICATION	-1.10628	0.299228	0.705901	34	c5.go.bp.v2025.1.Hs.symbols.gmt
glut_L23_IT	GOBP_REGULATION_OF_RECEPTOR_INTERNALIZATION	-1.10643	0.284	0.698898	63	c5.go.bp.v2025.1.Hs.symbols.gmt
glut_L23_IT	GOMF_MICROFILAMENT_MOTOR_ACTIVITY	-1.10671	0.293307	0.619752	29	c5.go.mf.v2025.1.Hs.symbols.gmt
glut_L23_IT	GOBP_VESICLE_BUDDING_FROM_MEMBRANE	-1.10677	0.26506	0.687954	81	c5.go.bp.v2025.1.Hs.symbols.gmt
glut_L23_IT	GOBP_PSEUDOURIDINE_SYNTHESIS	-1.10677	0.315498	0.716401	18	c5.go.bp.v2025.1.Hs.symbols.gmt
glut_L23_IT	GOBP_MEMBRANE_FUSION	-1.10688	0.220703	0.64608	162	c5.go.bp.v2025.1.Hs.symbols.gmt
glut_L23_IT	GOMF_RNA_POLYMERASE_ACTIVITY	-1.10694	0.295367	0.619752	34	c5.go.mf.v2025.1.Hs.symbols.gmt
glut_L23_IT	GOMF_HEAT_SHOCK_PROTEIN_BINDING	-1.10739	0.244533	0.570407	109	c5.go.mf.v2025.1.Hs.symbols.gmt
glut_L23_IT	GOCC_SPECIALIZED_EXTRACELLULAR_MATRIX	-1.10781	0.30064	0.59318	16	c5.go.cc.v2025.1.Hs.symbols.gmt
glut_L23_IT	GOBP_REGULATION_OF_LIPID_CATABOLIC_PROCESS	-1.10783	0.27451	0.692324	42	c5.go.bp.v2025.1.Hs.symbols.gmt
glut_L23_IT	GOBP_LEUKOCYTE_DIFFERENTIATION	-1.10835	0.166994	0.583138	420	c5.go.bp.v2025.1.Hs.symbols.gmt
glut_L23_IT	GOBP_REGULATION_OF_CELL_DIVISION	-1.10942	0.232558	0.663942	145	c5.go.bp.v2025.1.Hs.symbols.gmt
glut_L23_IT	GOBP_INTERLEUKIN_10_PRODUCTION	-1.10969	0.29899	0.705901	27	c5.go.bp.v2025.1.Hs.symbols.gmt
glut_L23_IT	GOBP_REGULATION_OF_GLYCOPROTEIN_METABOLIC_PROCESS	-1.10971	0.307692	0.7096	31	c5.go.bp.v2025.1.Hs.symbols.gmt
glut_L23_IT	GOCC_LEADING_EDGE_MEMBRANE	-1.11005	0.218075	0.514207	164	c5.go.cc.v2025.1.Hs.symbols.gmt
glut_L23_IT	GOBP_VIRAL_LIFE_CYCLE	-1.11007	0.208835	0.631247	210	c5.go.bp.v2025.1.Hs.symbols.gmt
glut_L23_IT	GOBP_TRANSFORMING_GROWTH_FACTOR_BETA_PRODUCTION	-1.11041	0.325714	0.725901	22	c5.go.bp.v2025.1.Hs.symbols.gmt
glut_L23_IT	GOBP_MYELIN_MAINTENANCE	-1.11075	0.306542	0.709466	15	c5.go.bp.v2025.1.Hs.symbols.gmt
glut_L23_IT	GOBP_CEREBELLAR_CORTEX_MORPHOGENESIS	-1.11081	0.292871	0.702284	33	c5.go.bp.v2025.1.Hs.symbols.gmt
glut_L23_IT	GOBP_OSTEOBLAST_DIFFERENTIATION	-1.11081	0.220039	0.645994	172	c5.go.bp.v2025.1.Hs.symbols.gmt
glut_L23_IT	GOBP_SODIUM_ION_TRANSPORT	-1.11109	0.216535	0.642812	179	c5.go.bp.v2025.1.Hs.symbols.gmt
glut_L23_IT	GOBP_ESTABLISHMENT_OR_MAINTENANCE_OF_CELL_POLARITY	-1.11124	0.216162	0.642812	196	c5.go.bp.v2025.1.Hs.symbols.gmt
glut_L23_IT	GOBP_MICROTUBULE_CYTOSKELETON_ORGANIZATION_INVOLVED_IN_MITOSIS	-1.11137	0.2167	0.642812	154	c5.go.bp.v2025.1.Hs.symbols.gmt
glut_L23_IT	GOCC_AMPA_GLUTAMATE_RECEPTOR_COMPLEX	-1.11163	0.283368	0.588496	28	c5.go.cc.v2025.1.Hs.symbols.gmt
glut_L23_IT	GOBP_NEGATIVE_REGULATION_OF_TRANSFORMING_GROWTH_FACTOR_BETA_RECEPTOR_SIGNALING_PATHWAY	-1.11179	0.262	0.683262	79	c5.go.bp.v2025.1.Hs.symbols.gmt
glut_L23_IT	GOBP_REGULATION_OF_SMAD_PROTEIN_SIGNAL_TRANSDUCTION	-1.11182	0.283757	0.698898	48	c5.go.bp.v2025.1.Hs.symbols.gmt
glut_L23_IT	GOBP_REGULATION_OF_HOMOTYPIC_CELL_CELL_ADHESION	-1.11193	0.303748	0.707897	31	c5.go.bp.v2025.1.Hs.symbols.gmt
glut_L23_IT	GOBP_POSITIVE_REGULATION_OF_NEURAL_PRECURSOR_CELL_PROLIFERATION	-1.11201	0.283465	0.698898	35	c5.go.bp.v2025.1.Hs.symbols.gmt
glut_L23_IT	GOBP_REGULATION_OF_GROWTH	-1.11263	0.128773	0.535622	470	c5.go.bp.v2025.1.Hs.symbols.gmt
glut_L23_IT	GOBP_REGULATION_OF_PROTEIN_LOCALIZATION_TO_NUCLEUS	-1.1131	0.225869	0.652439	127	c5.go.bp.v2025.1.Hs.symbols.gmt
glut_L23_IT	GOBP_REGULATION_OF_PROTEIN_UBIQUITINATION	-1.11321	0.203523	0.623361	176	c5.go.bp.v2025.1.Hs.symbols.gmt
glut_L23_IT	GOBP_EPIDERMIS_MORPHOGENESIS	-1.11356	0.317215	0.71809	23	c5.go.bp.v2025.1.Hs.symbols.gmt
glut_L23_IT	GOBP_REGULATION_OF_CALCIUM_ION_IMPORT	-1.11369	0.291913	0.702284	28	c5.go.bp.v2025.1.Hs.symbols.gmt
glut_L23_IT	GOBP_REGULATION_OF_KETONE_BIOSYNTHETIC_PROCESS	-1.11397	0.306542	0.709466	15	c5.go.bp.v2025.1.Hs.symbols.gmt
glut_L23_IT	GOBP_NEGATIVE_REGULATION_OF_CELL_SUBSTRATE_ADHESION	-1.11424	0.272366	0.690746	46	c5.go.bp.v2025.1.Hs.symbols.gmt
glut_L23_IT	GOBP_SNRNA_PROCESSING	-1.11456	0.287645	0.699493	34	c5.go.bp.v2025.1.Hs.symbols.gmt
glut_L23_IT	GOBP_REGULATION_OF_AXONOGENESIS	-1.11465	0.225743	0.652439	132	c5.go.bp.v2025.1.Hs.symbols.gmt
glut_L23_IT	GOBP_EXTRACELLULAR_VESICLE_BIOGENESIS	-1.11492	0.312618	0.715131	21	c5.go.bp.v2025.1.Hs.symbols.gmt
glut_L23_IT	GOMF_SOLUTE_MONOATOMIC_CATION_SYMPORTER_ACTIVITY	-1.11513	0.232323	0.560166	75	c5.go.mf.v2025.1.Hs.symbols.gmt
glut_L23_IT	GOBP_AXON_EXTENSION	-1.1152	0.234818	0.666779	99	c5.go.bp.v2025.1.Hs.symbols.gmt
glut_L23_IT	GOBP_MITOTIC_NUCLEAR_DIVISION	-1.11528	0.196755	0.617936	237	c5.go.bp.v2025.1.Hs.symbols.gmt
glut_L23_IT	GOBP_GLYCOSPHINGOLIPID_METABOLIC_PROCESS	-1.1153	0.265306	0.688089	56	c5.go.bp.v2025.1.Hs.symbols.gmt
glut_L23_IT	GOBP_NEUTROPHIL_MIGRATION	-1.11562	0.278455	0.696236	59	c5.go.bp.v2025.1.Hs.symbols.gmt
glut_L23_IT	GOBP_NON_CANONICAL_NF_KAPPAB_SIGNAL_TRANSDUCTION	-1.11575	0.235529	0.667457	86	c5.go.bp.v2025.1.Hs.symbols.gmt
glut_L23_IT	GOMF_VOLTAGE_GATED_POTASSIUM_CHANNEL_ACTIVITY	-1.11609	0.236948	0.563138	76	c5.go.mf.v2025.1.Hs.symbols.gmt
glut_L23_IT	GOBP_MEMBRANE_DEPOLARIZATION_DURING_CARDIAC_MUSCLE_CELL_ACTION_POTENTIAL	-1.11633	0.312618	0.715131	21	c5.go.bp.v2025.1.Hs.symbols.gmt
glut_L23_IT	GOMF_DYNEIN_INTERMEDIATE_CHAIN_BINDING	-1.11691	0.275591	0.597833	35	c5.go.mf.v2025.1.Hs.symbols.gmt
glut_L23_IT	GOBP_EXPORT_ACROSS_PLASMA_MEMBRANE	-1.11703	0.252016	0.677786	66	c5.go.bp.v2025.1.Hs.symbols.gmt
glut_L23_IT	GOBP_CYTOPLASMIC_TRANSLATIONAL_INITIATION	-1.11714	0.271457	0.690746	44	c5.go.bp.v2025.1.Hs.symbols.gmt
glut_L23_IT	GOCC_T_TUBULE	-1.11732	0.298097	0.592846	47	c5.go.cc.v2025.1.Hs.symbols.gmt
glut_L23_IT	GOBP_MALE_MEIOTIC_NUCLEAR_DIVISION	-1.11754	0.275654	0.693306	45	c5.go.bp.v2025.1.Hs.symbols.gmt
glut_L23_IT	GOBP_NEGATIVE_REGULATION_OF_CELL_GROWTH	-1.11816	0.21611	0.642812	142	c5.go.bp.v2025.1.Hs.symbols.gmt
glut_L23_IT	GOBP_SKIN_EPIDERMIS_DEVELOPMENT	-1.11832	0.240234	0.668241	92	c5.go.bp.v2025.1.Hs.symbols.gmt
glut_L23_IT	GOBP_CIRCULATORY_SYSTEM_PROCESS	-1.11837	0.148362	0.558312	437	c5.go.bp.v2025.1.Hs.symbols.gmt
glut_L23_IT	GOBP_IMMUNOGLOBULIN_PRODUCTION	-1.11857	0.240404	0.668241	77	c5.go.bp.v2025.1.Hs.symbols.gmt
glut_L23_IT	GOBP_AMINO_ACID_TRANSPORT	-1.11889	0.209393	0.631508	128	c5.go.bp.v2025.1.Hs.symbols.gmt
glut_L23_IT	GOCC_EXCITATORY_SYNAPSE	-1.11911	0.254697	0.545448	61	c5.go.cc.v2025.1.Hs.symbols.gmt
glut_L23_IT	GOMF_FATTY_ACID_BINDING	-1.11948	0.273622	0.596192	29	c5.go.mf.v2025.1.Hs.symbols.gmt
glut_L23_IT	GOBP_REGULATION_OF_PROTEIN_LOCALIZATION_TO_CELL_PERIPHERY	-1.11959	0.214425	0.640811	130	c5.go.bp.v2025.1.Hs.symbols.gmt
glut_L23_IT	GOBP_REGULATION_OF_NON_CANONICAL_NF_KAPPAB_SIGNAL_TRANSDUCTION	-1.11963	0.244939	0.674522	65	c5.go.bp.v2025.1.Hs.symbols.gmt
glut_L23_IT	GOBP_BILE_ACID_AND_BILE_SALT_TRANSPORT	-1.11983	0.313093	0.715756	16	c5.go.bp.v2025.1.Hs.symbols.gmt
glut_L23_IT	GOBP_EXCITATORY_SYNAPSE_ASSEMBLY	-1.12016	0.288	0.699493	40	c5.go.bp.v2025.1.Hs.symbols.gmt
glut_L23_IT	GOMF_DISORDERED_DOMAIN_SPECIFIC_BINDING	-1.12019	0.303675	0.627293	23	c5.go.mf.v2025.1.Hs.symbols.gmt
glut_L23_IT	GOBP_NEGATIVE_REGULATION_OF_GROWTH	-1.12055	0.191235	0.610713	171	c5.go.bp.v2025.1.Hs.symbols.gmt
glut_L23_IT	GOBP_KERATINOCYTE_DIFFERENTIATION	-1.12057	0.220884	0.64608	76	c5.go.bp.v2025.1.Hs.symbols.gmt
glut_L23_IT	GOMF_MANGANESE_ION_BINDING	-1.12108	0.258	0.577707	63	c5.go.mf.v2025.1.Hs.symbols.gmt
glut_L23_IT	GOBP_NEGATIVE_REGULATION_OF_PROTEIN_MODIFICATION_PROCESS	-1.12112	0.189024	0.60801	183	c5.go.bp.v2025.1.Hs.symbols.gmt
glut_L23_IT	GOBP_INORGANIC_ION_IMPORT_ACROSS_PLASMA_MEMBRANE	-1.1215	0.234127	0.666679	101	c5.go.bp.v2025.1.Hs.symbols.gmt
glut_L23_IT	GOBP_NEGATIVE_REGULATION_OF_PROTEOLYSIS	-1.12187	0.228963	0.658314	107	c5.go.bp.v2025.1.Hs.symbols.gmt
glut_L23_IT	GOBP_REGULATION_OF_EPITHELIAL_CELL_MIGRATION	-1.12195	0.271222	0.690746	57	c5.go.bp.v2025.1.Hs.symbols.gmt
glut_L23_IT	GOCC_OUTER_MEMBRANE	-1.12238	0.191033	0.480484	226	c5.go.cc.v2025.1.Hs.symbols.gmt
glut_L23_IT	GOBP_FORMATION_OF_PRIMARY_GERM_LAYER	-1.1226	0.239837	0.668241	83	c5.go.bp.v2025.1.Hs.symbols.gmt
glut_L23_IT	GOBP_NEGATIVE_REGULATION_OF_CYTOPLASMIC_PATTERN_RECOGNITION_RECEPTOR_SIGNALING_PATHWAY	-1.12336	0.273973	0.691854	47	c5.go.bp.v2025.1.Hs.symbols.gmt
glut_L23_IT	GOBP_VISUAL_BEHAVIOR	-1.12433	0.266	0.688379	50	c5.go.bp.v2025.1.Hs.symbols.gmt
glut_L23_IT	GOCC_BRUSH_BORDER	-1.12474	0.25	0.540323	78	c5.go.cc.v2025.1.Hs.symbols.gmt
glut_L23_IT	GOBP_CARDIAC_CONDUCTION	-1.12496	0.216867	0.642812	76	c5.go.bp.v2025.1.Hs.symbols.gmt
glut_L23_IT	GOBP_STEROID_HORMONE_RECEPTOR_SIGNALING_PATHWAY	-1.12503	0.205078	0.625638	120	c5.go.bp.v2025.1.Hs.symbols.gmt
glut_L23_IT	GOBP_CARDIAC_ATRIUM_MORPHOGENESIS	-1.12553	0.295327	0.703084	15	c5.go.bp.v2025.1.Hs.symbols.gmt
glut_L23_IT	GOBP_GLUTAMINE_FAMILY_AMINO_ACID_BIOSYNTHETIC_PROCESS	-1.12554	0.295327	0.703084	15	c5.go.bp.v2025.1.Hs.symbols.gmt
glut_L23_IT	GOBP_REGENERATION	-1.12598	0.208984	0.631247	134	c5.go.bp.v2025.1.Hs.symbols.gmt
glut_L23_IT	GOBP_POSITIVE_REGULATION_OF_CELL_DEVELOPMENT	-1.12601	0.15507	0.569175	320	c5.go.bp.v2025.1.Hs.symbols.gmt
glut_L23_IT	GOBP_REGULATION_OF_HEART_CONTRACTION	-1.12616	0.192607	0.612078	151	c5.go.bp.v2025.1.Hs.symbols.gmt
glut_L23_IT	GOCC_BASAL_PART_OF_CELL	-1.12616	0.197239	0.492048	240	c5.go.cc.v2025.1.Hs.symbols.gmt
glut_L23_IT	GOBP_REACTIVE_OXYGEN_SPECIES_METABOLIC_PROCESS	-1.12634	0.186139	0.604227	167	c5.go.bp.v2025.1.Hs.symbols.gmt
glut_L23_IT	GOBP_REGULATION_OF_SKELETAL_MUSCLE_CELL_DIFFERENTIATION	-1.12656	0.299257	0.705901	19	c5.go.bp.v2025.1.Hs.symbols.gmt
glut_L23_IT	GOBP_HINDBRAIN_MORPHOGENESIS	-1.12683	0.280242	0.697296	39	c5.go.bp.v2025.1.Hs.symbols.gmt
glut_L23_IT	GOBP_POSITIVE_REGULATION_OF_B_CELL_ACTIVATION	-1.12753	0.272177	0.690746	60	c5.go.bp.v2025.1.Hs.symbols.gmt
glut_L23_IT	GOBP_REGULATION_OF_B_CELL_ACTIVATION	-1.12755	0.226824	0.654287	88	c5.go.bp.v2025.1.Hs.symbols.gmt
glut_L23_IT	GOBP_NEGATIVE_REGULATION_OF_LEUKOCYTE_MIGRATION	-1.12788	0.287968	0.699493	31	c5.go.bp.v2025.1.Hs.symbols.gmt
glut_L23_IT	GOMF_MECHANOSENSITIVE_MONOATOMIC_ION_CHANNEL_ACTIVITY	-1.12817	0.295203	0.619752	18	c5.go.mf.v2025.1.Hs.symbols.gmt
glut_L23_IT	GOBP_POSTSYNAPTIC_SPECIALIZATION_ORGANIZATION	-1.12825	0.256	0.680366	50	c5.go.bp.v2025.1.Hs.symbols.gmt
glut_L23_IT	GOCC_U2_TYPE_SPLICEOSOMAL_COMPLEX	-1.12825	0.225243	0.517837	93	c5.go.cc.v2025.1.Hs.symbols.gmt
glut_L23_IT	GOBP_MODIFICATION_OF_POSTSYNAPTIC_STRUCTURE	-1.1283	0.26834	0.688509	34	c5.go.bp.v2025.1.Hs.symbols.gmt
glut_L23_IT	GOBP_GLOMERULAR_EPITHELIUM_DEVELOPMENT	-1.12841	0.297398	0.703609	19	c5.go.bp.v2025.1.Hs.symbols.gmt
glut_L23_IT	GOBP_NEURON_INTRINSIC_APOPTOTIC_SIGNALING_PATHWAY_IN_RESPONSE_TO_OXIDATIVE_STRESS	-1.12843	0.304511	0.707982	17	c5.go.bp.v2025.1.Hs.symbols.gmt
glut_L23_IT	GOBP_RETINAL_GANGLION_CELL_AXON_GUIDANCE	-1.1291	0.297398	0.703609	19	c5.go.bp.v2025.1.Hs.symbols.gmt
glut_L23_IT	GOBP_REGULATION_OF_DNA_TEMPLATED_DNA_REPLICATION	-1.12926	0.278431	0.696236	30	c5.go.bp.v2025.1.Hs.symbols.gmt
glut_L23_IT	GOBP_MONOATOMIC_ANION_TRANSPORT	-1.12948	0.194553	0.614002	126	c5.go.bp.v2025.1.Hs.symbols.gmt
glut_L23_IT	GOMF_MYOSIN_BINDING	-1.12957	0.256098	0.577707	55	c5.go.mf.v2025.1.Hs.symbols.gmt
glut_L23_IT	GOBP_RESPONSE_TO_ORGANOPHOSPHORUS	-1.12957	0.228571	0.657722	98	c5.go.bp.v2025.1.Hs.symbols.gmt
glut_L23_IT	GOBP_ENDOTHELIAL_CELL_DEVELOPMENT	-1.12969	0.276423	0.694581	51	c5.go.bp.v2025.1.Hs.symbols.gmt
glut_L23_IT	GOBP_POSITIVE_REGULATION_OF_SMOOTH_MUSCLE_CELL_PROLIFERATION	-1.13011	0.262097	0.683262	60	c5.go.bp.v2025.1.Hs.symbols.gmt
glut_L23_IT	GOBP_CELLULAR_RESPONSE_TO_VITAMIN_D	-1.13053	0.293458	0.702284	15	c5.go.bp.v2025.1.Hs.symbols.gmt
glut_L23_IT	GOBP_MIDBRAIN_DEVELOPMENT	-1.13067	0.235529	0.667457	68	c5.go.bp.v2025.1.Hs.symbols.gmt
glut_L23_IT	GOBP_VENTRICULAR_CARDIAC_MUSCLE_TISSUE_DEVELOPMENT	-1.13072	0.278226	0.696236	39	c5.go.bp.v2025.1.Hs.symbols.gmt
glut_L23_IT	GOBP_AMMONIUM_ION_METABOLIC_PROCESS	-1.13114	0.301498	0.705901	20	c5.go.bp.v2025.1.Hs.symbols.gmt
glut_L23_IT	GOBP_AXONAL_FASCICULATION	-1.13128	0.301498	0.705901	20	c5.go.bp.v2025.1.Hs.symbols.gmt
glut_L23_IT	GOBP_RESPONSE_TO_STEROID_HORMONE	-1.13134	0.156942	0.571693	257	c5.go.bp.v2025.1.Hs.symbols.gmt
glut_L23_IT	GOBP_MYELOID_LEUKOCYTE_MIGRATION	-1.13194	0.20198	0.622322	132	c5.go.bp.v2025.1.Hs.symbols.gmt
glut_L23_IT	GOMF_ATPASE_COUPLED_TRANSMEMBRANE_TRANSPORTER_ACTIVITY	-1.13228	0.224852	0.554588	88	c5.go.mf.v2025.1.Hs.symbols.gmt
glut_L23_IT	GOCC_APICAL_PART_OF_CELL	-1.13232	0.150579	0.449819	339	c5.go.cc.v2025.1.Hs.symbols.gmt
glut_L23_IT	GOBP_EPIBOLY	-1.13234	0.283757	0.698898	32	c5.go.bp.v2025.1.Hs.symbols.gmt
glut_L23_IT	GOBP_REGULATION_OF_VESICLE_SIZE	-1.13279	0.289668	0.701052	18	c5.go.bp.v2025.1.Hs.symbols.gmt
glut_L23_IT	GOBP_SNO_S_RNA_METABOLIC_PROCESS	-1.13433	0.29222	0.702284	16	c5.go.bp.v2025.1.Hs.symbols.gmt
glut_L23_IT	GOCC_DYSTROPHIN_ASSOCIATED_GLYCOPROTEIN_COMPLEX	-1.13434	0.283582	0.588496	16	c5.go.cc.v2025.1.Hs.symbols.gmt
glut_L23_IT	GOBP_REGULATION_OF_NEURAL_PRECURSOR_CELL_PROLIFERATION	-1.13508	0.231537	0.662982	68	c5.go.bp.v2025.1.Hs.symbols.gmt
glut_L23_IT	GOBP_DETECTION_OF_CHEMICAL_STIMULUS	-1.13522	0.215139	0.64198	67	c5.go.bp.v2025.1.Hs.symbols.gmt
glut_L23_IT	GOCC_PROTEIN_LIPID_COMPLEX	-1.13527	0.289362	0.592623	19	c5.go.cc.v2025.1.Hs.symbols.gmt
glut_L23_IT	GOBP_REGULATION_OF_ENDOCRINE_PROCESS	-1.13553	0.285978	0.698963	18	c5.go.bp.v2025.1.Hs.symbols.gmt
glut_L23_IT	GOBP_KETONE_BIOSYNTHETIC_PROCESS	-1.13588	0.256	0.680366	40	c5.go.bp.v2025.1.Hs.symbols.gmt
glut_L23_IT	GOBP_RESPONSE_TO_ZINC_ION	-1.13591	0.257874	0.681988	35	c5.go.bp.v2025.1.Hs.symbols.gmt
glut_L23_IT	GOMF_QUATERNARY_AMMONIUM_GROUP_BINDING	-1.13595	0.25641	0.577707	28	c5.go.mf.v2025.1.Hs.symbols.gmt
glut_L23_IT	GOBP_AUDITORY_RECEPTOR_CELL_DEVELOPMENT	-1.13621	0.290076	0.701226	25	c5.go.bp.v2025.1.Hs.symbols.gmt
glut_L23_IT	GOBP_NEGATIVE_REGULATION_OF_RESPONSE_TO_WOUNDING	-1.13691	0.222892	0.649277	64	c5.go.bp.v2025.1.Hs.symbols.gmt
glut_L23_IT	GOBP_RETINA_VASCULATURE_DEVELOPMENT_IN_CAMERA_TYPE_EYE	-1.13701	0.295113	0.703084	17	c5.go.bp.v2025.1.Hs.symbols.gmt
glut_L23_IT	GOMF_ATPASE_COUPLED_ION_TRANSMEMBRANE_TRANSPORTER_ACTIVITY	-1.1371	0.286252	0.611378	21	c5.go.mf.v2025.1.Hs.symbols.gmt
glut_L23_IT	GOBP_CELL_COMMUNICATION_INVOLVED_IN_CARDIAC_CONDUCTION	-1.13719	0.251497	0.677786	44	c5.go.bp.v2025.1.Hs.symbols.gmt
glut_L23_IT	GOBP_CELLULAR_RESPONSE_TO_LIPID	-1.13778	0.12233	0.526094	439	c5.go.bp.v2025.1.Hs.symbols.gmt
glut_L23_IT	GOMF_SODIUM_ION_TRANSMEMBRANE_TRANSPORTER_ACTIVITY	-1.13793	0.18254	0.503257	152	c5.go.mf.v2025.1.Hs.symbols.gmt
glut_L23_IT	GOBP_PROTEIN_LOCALIZATION_TO_NUCLEUS	-1.13848	0.144554	0.554556	286	c5.go.bp.v2025.1.Hs.symbols.gmt
glut_L23_IT	GOBP_POSITIVE_REGULATION_OF_PROTEIN_LOCALIZATION_TO_NUCLEUS	-1.13898	0.206	0.627372	79	c5.go.bp.v2025.1.Hs.symbols.gmt
glut_L23_IT	GOBP_NEGATIVE_REGULATION_OF_FIBROBLAST_PROLIFERATION	-1.1393	0.254438	0.679778	28	c5.go.bp.v2025.1.Hs.symbols.gmt
glut_L23_IT	GOBP_ESTABLISHMENT_OF_CELL_POLARITY	-1.1397	0.196819	0.617936	140	c5.go.bp.v2025.1.Hs.symbols.gmt
glut_L23_IT	GOBP_T_HELPER_1_TYPE_IMMUNE_RESPONSE	-1.14013	0.259843	0.682695	29	c5.go.bp.v2025.1.Hs.symbols.gmt
glut_L23_IT	GOBP_NEURAL_RETINA_DEVELOPMENT	-1.14038	0.252546	0.677786	58	c5.go.bp.v2025.1.Hs.symbols.gmt
glut_L23_IT	GOCC_ASYMMETRIC_GLUTAMATERGIC_EXCITATORY_SYNAPSE	-1.14044	0.298319	0.592846	17	c5.go.cc.v2025.1.Hs.symbols.gmt
glut_L23_IT	GOMF_PHOSPHATIDYLINOSITOL_4_5_BISPHOSPHATE_BINDING	-1.14073	0.221545	0.551471	69	c5.go.mf.v2025.1.Hs.symbols.gmt
glut_L23_IT	GOBP_DICARBOXYLIC_ACID_TRANSPORT	-1.14117	0.21748	0.643015	83	c5.go.bp.v2025.1.Hs.symbols.gmt
glut_L23_IT	GOBP_OPTIC_NERVE_DEVELOPMENT	-1.14133	0.287594	0.699493	17	c5.go.bp.v2025.1.Hs.symbols.gmt
glut_L23_IT	GOBP_NEUROTRANSMITTER_RECEPTOR_LOCALIZATION_TO_POSTSYNAPTIC_SPECIALIZATION_MEMBRANE	-1.1415	0.27	0.689676	36	c5.go.bp.v2025.1.Hs.symbols.gmt
glut_L23_IT	GOBP_DEFENSE_RESPONSE_TO_GRAM_POSITIVE_BACTERIUM	-1.14183	0.245174	0.674522	34	c5.go.bp.v2025.1.Hs.symbols.gmt
glut_L23_IT	GOBP_RESPONSE_TO_MECHANICAL_STIMULUS	-1.14189	0.161417	0.575009	173	c5.go.bp.v2025.1.Hs.symbols.gmt
glut_L23_IT	GOBP_PHOSPHATIDYLINOSITOL_MEDIATED_SIGNALING	-1.14191	0.288201	0.699493	23	c5.go.bp.v2025.1.Hs.symbols.gmt
glut_L23_IT	GOBP_NEUTROPHIL_CHEMOTAXIS	-1.14211	0.249012	0.677786	43	c5.go.bp.v2025.1.Hs.symbols.gmt
glut_L23_IT	GOBP_NEGATIVE_REGULATION_OF_ERBB_SIGNALING_PATHWAY	-1.14237	0.254438	0.679778	28	c5.go.bp.v2025.1.Hs.symbols.gmt
glut_L23_IT	GOBP_HEPARAN_SULFATE_PROTEOGLYCAN_METABOLIC_PROCESS	-1.14257	0.240157	0.668241	41	c5.go.bp.v2025.1.Hs.symbols.gmt
glut_L23_IT	GOMF_G_PROTEIN_COUPLED_RECEPTOR_BINDING	-1.14272	0.177388	0.501751	149	c5.go.mf.v2025.1.Hs.symbols.gmt
glut_L23_IT	GOBP_GLYCOPROTEIN_BIOSYNTHETIC_PROCESS	-1.14303	0.143984	0.554556	274	c5.go.bp.v2025.1.Hs.symbols.gmt
glut_L23_IT	GOBP_CGMP_MEDIATED_SIGNALING	-1.14358	0.278719	0.696406	21	c5.go.bp.v2025.1.Hs.symbols.gmt
glut_L23_IT	GOBP_REGULATION_OF_MEMBRANE_LIPID_METABOLIC_PROCESS	-1.14373	0.274766	0.69238	15	c5.go.bp.v2025.1.Hs.symbols.gmt
glut_L23_IT	GOBP_REGULATION_OF_PROTEIN_IMPORT_INTO_NUCLEUS	-1.14385	0.240481	0.668241	52	c5.go.bp.v2025.1.Hs.symbols.gmt
glut_L23_IT	GOBP_REGULATION_OF_NEUROTRANSMITTER_UPTAKE	-1.14393	0.28463	0.698898	16	c5.go.bp.v2025.1.Hs.symbols.gmt
glut_L23_IT	GOBP_REGULATION_OF_SMALL_GTPASE_MEDIATED_SIGNAL_TRANSDUCTION	-1.14413	0.141454	0.554556	267	c5.go.bp.v2025.1.Hs.symbols.gmt
glut_L23_IT	GOBP_NEGATIVE_REGULATION_OF_PROTEOLYSIS_INVOLVED_IN_PROTEIN_CATABOLIC_PROCESS	-1.14451	0.212851	0.63676	64	c5.go.bp.v2025.1.Hs.symbols.gmt
glut_L23_IT	GOBP_RESPONSE_TO_INTERLEUKIN_4	-1.14462	0.282443	0.698819	25	c5.go.bp.v2025.1.Hs.symbols.gmt
glut_L23_IT	GOBP_ACTION_POTENTIAL	-1.14474	0.175439	0.590038	149	c5.go.bp.v2025.1.Hs.symbols.gmt
glut_L23_IT	GOBP_MORPHOGENESIS_OF_A_BRANCHING_STRUCTURE	-1.14476	0.184314	0.602889	131	c5.go.bp.v2025.1.Hs.symbols.gmt
glut_L23_IT	GOBP_NEGATIVE_REGULATION_OF_B_CELL_ACTIVATION	-1.14497	0.284387	0.698898	19	c5.go.bp.v2025.1.Hs.symbols.gmt
glut_L23_IT	GOBP_AMINO_ACID_IMPORT_ACROSS_PLASMA_MEMBRANE	-1.14501	0.246	0.675548	40	c5.go.bp.v2025.1.Hs.symbols.gmt
glut_L23_IT	GOBP_BIOMINERAL_TISSUE_DEVELOPMENT	-1.14523	0.199605	0.618118	108	c5.go.bp.v2025.1.Hs.symbols.gmt
glut_L23_IT	GOBP_REGULATION_OF_AXON_EXTENSION	-1.14543	0.203629	0.623361	74	c5.go.bp.v2025.1.Hs.symbols.gmt
glut_L23_IT	GOCC_PROTEIN_FOLDING_CHAPERONE_COMPLEX	-1.14567	0.239085	0.526724	39	c5.go.cc.v2025.1.Hs.symbols.gmt
glut_L23_IT	GOBP_VESICLE_TARGETING	-1.14583	0.22	0.645994	63	c5.go.bp.v2025.1.Hs.symbols.gmt
glut_L23_IT	GOBP_TRANSITION_METAL_ION_TRANSPORT	-1.14643	0.212425	0.63676	80	c5.go.bp.v2025.1.Hs.symbols.gmt
glut_L23_IT	GOBP_GLYCOSAMINOGLYCAN_BIOSYNTHETIC_PROCESS	-1.14651	0.252988	0.678349	38	c5.go.bp.v2025.1.Hs.symbols.gmt
glut_L23_IT	GOBP_PROTEIN_LOCALIZATION_TO_EXTRACELLULAR_REGION	-1.14669	0.130859	0.536019	278	c5.go.bp.v2025.1.Hs.symbols.gmt
glut_L23_IT	GOBP_B_CELL_PROLIFERATION	-1.14705	0.226	0.652439	53	c5.go.bp.v2025.1.Hs.symbols.gmt
glut_L23_IT	GOBP_AMYLOID_BETA_METABOLIC_PROCESS	-1.1471	0.238477	0.668241	52	c5.go.bp.v2025.1.Hs.symbols.gmt
glut_L23_IT	GOCC_BASOLATERAL_PLASMA_MEMBRANE	-1.14714	0.178431	0.468684	203	c5.go.cc.v2025.1.Hs.symbols.gmt
glut_L23_IT	GOMF_STRUCTURAL_CONSTITUENT_OF_CYTOSKELETON	-1.14733	0.204453	0.525237	78	c5.go.mf.v2025.1.Hs.symbols.gmt
glut_L23_IT	GOBP_LIPID_DROPLET_ORGANIZATION	-1.14742	0.239382	0.668241	34	c5.go.bp.v2025.1.Hs.symbols.gmt
glut_L23_IT	GOBP_POSITIVE_REGULATION_OF_CHONDROCYTE_DIFFERENTIATION	-1.14748	0.281955	0.698819	17	c5.go.bp.v2025.1.Hs.symbols.gmt
glut_L23_IT	GOBP_POSITIVE_REGULATION_OF_INTRACELLULAR_PROTEIN_TRANSPORT	-1.14773	0.196787	0.617936	76	c5.go.bp.v2025.1.Hs.symbols.gmt
glut_L23_IT	GOBP_WHITE_FAT_CELL_DIFFERENTIATION	-1.14779	0.271028	0.690746	15	c5.go.bp.v2025.1.Hs.symbols.gmt
glut_L23_IT	GOCC_CONTRACTILE_MUSCLE_FIBER	-1.14781	0.170254	0.468684	186	c5.go.cc.v2025.1.Hs.symbols.gmt
glut_L23_IT	GOBP_NEGATIVE_REGULATION_OF_G_PROTEIN_COUPLED_RECEPTOR_SIGNALING_PATHWAY	-1.148	0.252446	0.677786	47	c5.go.bp.v2025.1.Hs.symbols.gmt
glut_L23_IT	GOBP_PROTEIN_DEPHOSPHORYLATION	-1.14812	0.198	0.618118	79	c5.go.bp.v2025.1.Hs.symbols.gmt
glut_L23_IT	GOBP_CELLULAR_RESPONSE_TO_OXYGEN_LEVELS	-1.14853	0.184971	0.602889	147	c5.go.bp.v2025.1.Hs.symbols.gmt
glut_L23_IT	GOBP_MYELOID_CELL_DIFFERENTIATION	-1.14886	0.128968	0.535807	321	c5.go.bp.v2025.1.Hs.symbols.gmt
glut_L23_IT	GOBP_REGULATION_OF_MACROAUTOPHAGY	-1.14886	0.149606	0.559329	179	c5.go.bp.v2025.1.Hs.symbols.gmt
glut_L23_IT	GOBP_POSITIVE_REGULATION_OF_MYELOID_CELL_DIFFERENTIATION	-1.14904	0.210101	0.631727	77	c5.go.bp.v2025.1.Hs.symbols.gmt
glut_L23_IT	GOBP_DENDRITIC_CELL_MIGRATION	-1.14969	0.281955	0.698819	17	c5.go.bp.v2025.1.Hs.symbols.gmt
glut_L23_IT	GOBP_NEGATIVE_REGULATION_OF_LOCOMOTION	-1.14982	0.141414	0.554556	244	c5.go.bp.v2025.1.Hs.symbols.gmt
glut_L23_IT	GOBP_POSITIVE_REGULATION_OF_EPITHELIAL_CELL_PROLIFERATION	-1.14989	0.182171	0.600714	133	c5.go.bp.v2025.1.Hs.symbols.gmt
glut_L23_IT	GOBP_NEGATIVE_REGULATION_OF_CELL_PROJECTION_ORGANIZATION	-1.15013	0.1611	0.575009	161	c5.go.bp.v2025.1.Hs.symbols.gmt
glut_L23_IT	GOBP_NEGATIVE_REGULATION_OF_MAPK_CASCADE	-1.15022	0.178082	0.591988	128	c5.go.bp.v2025.1.Hs.symbols.gmt
glut_L23_IT	GOBP_VACUOLE_ORGANIZATION	-1.15052	0.130879	0.536019	228	c5.go.bp.v2025.1.Hs.symbols.gmt
glut_L23_IT	GOBP_POSITIVE_REGULATION_OF_PROTEIN_LOCALIZATION_TO_PLASMA_MEMBRANE	-1.15063	0.237805	0.668241	55	c5.go.bp.v2025.1.Hs.symbols.gmt
glut_L23_IT	GOBP_POSITIVE_REGULATION_OF_BMP_SIGNALING_PATHWAY	-1.15088	0.268571	0.688509	22	c5.go.bp.v2025.1.Hs.symbols.gmt
glut_L23_IT	GOBP_ORGANIC_ANION_TRANSPORT	-1.1509	0.131474	0.536019	328	c5.go.bp.v2025.1.Hs.symbols.gmt
glut_L23_IT	GOBP_ODONTOGENESIS	-1.15099	0.207171	0.628912	71	c5.go.bp.v2025.1.Hs.symbols.gmt
glut_L23_IT	GOBP_VIRION_ASSEMBLY	-1.15105	0.254403	0.679778	32	c5.go.bp.v2025.1.Hs.symbols.gmt
glut_L23_IT	GOBP_RESPONSE_TO_ATP	-1.15166	0.271154	0.690746	24	c5.go.bp.v2025.1.Hs.symbols.gmt
glut_L23_IT	GOBP_STEROID_BIOSYNTHETIC_PROCESS	-1.15191	0.177291	0.591815	114	c5.go.bp.v2025.1.Hs.symbols.gmt
glut_L23_IT	GOBP_NEGATIVE_REGULATION_OF_CELL_DIFFERENTIATION	-1.15193	0.0705645	0.427384	460	c5.go.bp.v2025.1.Hs.symbols.gmt
glut_L23_IT	GOBP_PHENOL_CONTAINING_COMPOUND_BIOSYNTHETIC_PROCESS	-1.15225	0.249004	0.677786	38	c5.go.bp.v2025.1.Hs.symbols.gmt
glut_L23_IT	GOMF_ENDOPEPTIDASE_REGULATOR_ACTIVITY	-1.15244	0.190476	0.514441	101	c5.go.mf.v2025.1.Hs.symbols.gmt
glut_L23_IT	GOBP_PLATELET_DENSE_GRANULE_ORGANIZATION	-1.15247	0.27307	0.691543	21	c5.go.bp.v2025.1.Hs.symbols.gmt
glut_L23_IT	GOBP_POSITIVE_REGULATION_OF_SYNAPTIC_TRANSMISSION_GLUTAMATERGIC	-1.15267	0.242424	0.670566	27	c5.go.bp.v2025.1.Hs.symbols.gmt
glut_L23_IT	GOBP_POLARIZED_EPITHELIAL_CELL_DIFFERENTIATION	-1.15311	0.268571	0.688509	22	c5.go.bp.v2025.1.Hs.symbols.gmt
glut_L23_IT	GOBP_ENDOTHELIAL_CELL_DIFFERENTIATION	-1.15317	0.202869	0.623159	82	c5.go.bp.v2025.1.Hs.symbols.gmt
glut_L23_IT	GOBP_GRANULOCYTE_DIFFERENTIATION	-1.15317	0.254438	0.679778	31	c5.go.bp.v2025.1.Hs.symbols.gmt
glut_L23_IT	GOCC_ENDOSOME_MEMBRANE	-1.15319	0.0688337	0.273585	493	c5.go.cc.v2025.1.Hs.symbols.gmt
glut_L23_IT	GOBP_NEGATIVE_REGULATION_OF_WOUND_HEALING	-1.1534	0.225352	0.652439	45	c5.go.bp.v2025.1.Hs.symbols.gmt
glut_L23_IT	GOBP_CORTICAL_CYTOSKELETON_ORGANIZATION	-1.15352	0.239837	0.668241	51	c5.go.bp.v2025.1.Hs.symbols.gmt
glut_L23_IT	GOBP_CELL_DIFFERENTIATION_IN_SPINAL_CORD	-1.15359	0.272901	0.691543	25	c5.go.bp.v2025.1.Hs.symbols.gmt
glut_L23_IT	GOMF_CARGO_ADAPTOR_ACTIVITY	-1.15379	0.273408	0.596192	20	c5.go.mf.v2025.1.Hs.symbols.gmt
glut_L23_IT	GOBP_CYTOSKELETON_DEPENDENT_CYTOKINESIS	-1.15438	0.169014	0.585607	113	c5.go.bp.v2025.1.Hs.symbols.gmt
glut_L23_IT	GOBP_LEUKOCYTE_MIGRATION	-1.15445	0.129555	0.536019	226	c5.go.bp.v2025.1.Hs.symbols.gmt
glut_L23_IT	GOMF_SH3_DOMAIN_BINDING	-1.15464	0.190476	0.514441	101	c5.go.mf.v2025.1.Hs.symbols.gmt
glut_L23_IT	GOBP_NEGATIVE_REGULATION_OF_CELL_ACTIVATION	-1.15501	0.167315	0.583138	126	c5.go.bp.v2025.1.Hs.symbols.gmt
glut_L23_IT	GOBP_CORONARY_VASCULATURE_DEVELOPMENT	-1.15506	0.256	0.680366	36	c5.go.bp.v2025.1.Hs.symbols.gmt
glut_L23_IT	GOBP_INTRINSIC_APOPTOTIC_SIGNALING_PATHWAY	-1.15515	0.131048	0.536019	259	c5.go.bp.v2025.1.Hs.symbols.gmt
glut_L23_IT	GOBP_POSITIVE_REGULATION_OF_LOCOMOTION	-1.15555	0.0943026	0.478536	419	c5.go.bp.v2025.1.Hs.symbols.gmt
glut_L23_IT	GOCC_NUCLEAR_PORE	-1.15588	0.200393	0.494654	90	c5.go.cc.v2025.1.Hs.symbols.gmt
glut_L23_IT	GOMF_SIGNALING_RECEPTOR_INHIBITOR_ACTIVITY	-1.15589	0.271028	0.595401	15	c5.go.mf.v2025.1.Hs.symbols.gmt
glut_L23_IT	GOMF_ORGANIC_ACID_BINDING	-1.15604	0.168627	0.491858	125	c5.go.mf.v2025.1.Hs.symbols.gmt
glut_L23_IT	GOCC_CELL_BODY_MEMBRANE	-1.15627	0.246988	0.538778	27	c5.go.cc.v2025.1.Hs.symbols.gmt
glut_L23_IT	GOMF_GALACTOSYLTRANSFERASE_ACTIVITY	-1.15674	0.267176	0.590688	25	c5.go.mf.v2025.1.Hs.symbols.gmt
glut_L23_IT	GOBP_NEURON_APOPTOTIC_PROCESS	-1.1569	0.126253	0.530197	245	c5.go.bp.v2025.1.Hs.symbols.gmt
glut_L23_IT	GOMF_PHOSPHATIDYLINOSITOL_PHOSPHATE_BINDING	-1.15733	0.149402	0.459495	159	c5.go.mf.v2025.1.Hs.symbols.gmt
glut_L23_IT	GOBP_POSITIVE_REGULATION_OF_SECRETION	-1.15794	0.125253	0.530197	225	c5.go.bp.v2025.1.Hs.symbols.gmt
glut_L23_IT	GOBP_CELLULAR_SENESCENCE	-1.15929	0.197154	0.617936	83	c5.go.bp.v2025.1.Hs.symbols.gmt
glut_L23_IT	GOBP_SODIUM_ION_TRANSMEMBRANE_TRANSPORT	-1.16007	0.167969	0.584402	134	c5.go.bp.v2025.1.Hs.symbols.gmt
glut_L23_IT	GOBP_PROTEINOGENIC_AMINO_ACID_BIOSYNTHETIC_PROCESS	-1.16036	0.252	0.677786	36	c5.go.bp.v2025.1.Hs.symbols.gmt
glut_L23_IT	GOBP_REGULATION_OF_RECEPTOR_CLUSTERING	-1.16082	0.260148	0.682695	18	c5.go.bp.v2025.1.Hs.symbols.gmt
glut_L23_IT	GOBP_PROTEIN_LOCALIZATION_TO_CELL_PERIPHERY	-1.16087	0.114458	0.510171	316	c5.go.bp.v2025.1.Hs.symbols.gmt
glut_L23_IT	GOBP_ACID_SECRETION	-1.16145	0.260952	0.683262	22	c5.go.bp.v2025.1.Hs.symbols.gmt
glut_L23_IT	GOBP_DNA_MODIFICATION	-1.16175	0.258303	0.681988	18	c5.go.bp.v2025.1.Hs.symbols.gmt
glut_L23_IT	GOBP_REGULATION_OF_NEURON_DIFFERENTIATION	-1.16215	0.164706	0.579356	131	c5.go.bp.v2025.1.Hs.symbols.gmt
glut_L23_IT	GOBP_HORMONE_METABOLIC_PROCESS	-1.16247	0.14902	0.558312	155	c5.go.bp.v2025.1.Hs.symbols.gmt
glut_L23_IT	GOBP_POSITIVE_REGULATION_OF_CELL_GROWTH	-1.16259	0.168627	0.584839	135	c5.go.bp.v2025.1.Hs.symbols.gmt
glut_L23_IT	GOBP_PROTEIN_TARGETING_TO_LYSOSOME	-1.16296	0.23622	0.668241	29	c5.go.bp.v2025.1.Hs.symbols.gmt
glut_L23_IT	GOCC_BLOC_1_COMPLEX	-1.16312	0.262055	0.558653	15	c5.go.cc.v2025.1.Hs.symbols.gmt
glut_L23_IT	GOBP_STEROID_HORMONE_BIOSYNTHETIC_PROCESS	-1.16339	0.263158	0.684519	26	c5.go.bp.v2025.1.Hs.symbols.gmt
glut_L23_IT	GOMF_GTPASE_ACTIVATOR_ACTIVITY	-1.16376	0.124248	0.42154	241	c5.go.mf.v2025.1.Hs.symbols.gmt
glut_L23_IT	GOBP_ORGANOPHOSPHATE_ESTER_TRANSPORT	-1.16465	0.163065	0.578397	142	c5.go.bp.v2025.1.Hs.symbols.gmt
glut_L23_IT	GOMF_PHOSPHATIDYLINOSITOL_5_PHOSPHATE_BINDING	-1.16491	0.254613	0.577707	18	c5.go.mf.v2025.1.Hs.symbols.gmt
glut_L23_IT	GOCC_PRESYNAPTIC_ACTIVE_ZONE	-1.16504	0.188492	0.47962	75	c5.go.cc.v2025.1.Hs.symbols.gmt
glut_L23_IT	GOBP_TRANSCRIPTION_BY_RNA_POLYMERASE_III	-1.16558	0.207317	0.628912	59	c5.go.bp.v2025.1.Hs.symbols.gmt
glut_L23_IT	GOMF_PHOSPHOLIPID_BINDING	-1.16567	0.0863724	0.364449	408	c5.go.mf.v2025.1.Hs.symbols.gmt
glut_L23_IT	GOBP_POSITIVE_REGULATION_OF_VASOCONSTRICTION	-1.16664	0.26729	0.688509	15	c5.go.bp.v2025.1.Hs.symbols.gmt
glut_L23_IT	GOCC_ACTIN_FILAMENT_BUNDLE	-1.16668	0.188	0.47962	81	c5.go.cc.v2025.1.Hs.symbols.gmt
glut_L23_IT	GOBP_TELOMERASE_RNA_LOCALIZATION	-1.16678	0.262082	0.683262	19	c5.go.bp.v2025.1.Hs.symbols.gmt
glut_L23_IT	GOCC_MYELIN_SHEATH	-1.16754	0.228745	0.518126	35	c5.go.cc.v2025.1.Hs.symbols.gmt
glut_L23_IT	GOBP_POSTSYNAPTIC_DENSITY_ORGANIZATION	-1.16763	0.214567	0.640811	41	c5.go.bp.v2025.1.Hs.symbols.gmt
glut_L23_IT	GOBP_VIRAL_RELEASE_FROM_HOST_CELL	-1.16784	0.263158	0.684519	26	c5.go.bp.v2025.1.Hs.symbols.gmt
glut_L23_IT	GOBP_TRANSEPITHELIAL_TRANSPORT	-1.16787	0.25	0.677786	24	c5.go.bp.v2025.1.Hs.symbols.gmt
glut_L23_IT	GOBP_U2_TYPE_PRESPLICEOSOME_ASSEMBLY	-1.16839	0.255725	0.680366	25	c5.go.bp.v2025.1.Hs.symbols.gmt
glut_L23_IT	GOBP_T_HELPER_1_CELL_DIFFERENTIATION	-1.16862	0.26729	0.688509	15	c5.go.bp.v2025.1.Hs.symbols.gmt
glut_L23_IT	GOMF_PROTEIN_HETERODIMERIZATION_ACTIVITY	-1.16897	0.111111	0.40682	244	c5.go.mf.v2025.1.Hs.symbols.gmt
glut_L23_IT	GOCC_INCLUSION_BODY	-1.16991	0.202	0.49601	67	c5.go.cc.v2025.1.Hs.symbols.gmt
glut_L23_IT	GOCC_CLATHRIN_COAT	-1.16999	0.248927	0.540323	48	c5.go.cc.v2025.1.Hs.symbols.gmt
glut_L23_IT	GOBP_INSULIN_SECRETION_INVOLVED_IN_CELLULAR_RESPONSE_TO_GLUCOSE_STIMULUS	-1.17005	0.188	0.605285	63	c5.go.bp.v2025.1.Hs.symbols.gmt
glut_L23_IT	GOBP_PEPTIDYL_SERINE_MODIFICATION	-1.17033	0.194779	0.614002	81	c5.go.bp.v2025.1.Hs.symbols.gmt
glut_L23_IT	GOBP_GLYCEROLIPID_CATABOLIC_PROCESS	-1.17042	0.204365	0.624671	49	c5.go.bp.v2025.1.Hs.symbols.gmt
glut_L23_IT	GOBP_ENDOTHELIAL_CELL_MIGRATION	-1.17082	0.121807	0.526094	172	c5.go.bp.v2025.1.Hs.symbols.gmt
glut_L23_IT	GOBP_REGULATION_OF_MITOCHONDRIAL_OUTER_MEMBRANE_PERMEABILIZATION_INVOLVED_IN_APOPTOTIC_SIGNALING_PATHWAY	-1.17134	0.251429	0.677786	22	c5.go.bp.v2025.1.Hs.symbols.gmt
glut_L23_IT	GOBP_RHYTHMIC_BEHAVIOR	-1.17256	0.22	0.645994	40	c5.go.bp.v2025.1.Hs.symbols.gmt
glut_L23_IT	GOCC_NEURON_PROJECTION_CYTOPLASM	-1.17266	0.172962	0.468684	88	c5.go.cc.v2025.1.Hs.symbols.gmt
glut_L23_IT	GOMF_SPHINGOLIPID_BINDING	-1.1729	0.237911	0.563138	23	c5.go.mf.v2025.1.Hs.symbols.gmt
glut_L23_IT	GOBP_RESPONSE_TO_ACIDIC_PH	-1.17378	0.250929	0.677786	19	c5.go.bp.v2025.1.Hs.symbols.gmt
glut_L23_IT	GOBP_REGULATION_OF_AMINO_ACID_TRANSPORT	-1.17421	0.238748	0.668241	32	c5.go.bp.v2025.1.Hs.symbols.gmt
glut_L23_IT	GOBP_REGULATION_OF_HAIR_CYCLE	-1.17426	0.259962	0.682695	16	c5.go.bp.v2025.1.Hs.symbols.gmt
glut_L23_IT	GOBP_POSITIVE_REGULATION_OF_MUSCLE_CELL_APOPTOTIC_PROCESS	-1.17457	0.237911	0.668241	23	c5.go.bp.v2025.1.Hs.symbols.gmt
glut_L23_IT	GOBP_NEGATIVE_REGULATION_OF_NEURON_PROJECTION_DEVELOPMENT	-1.1754	0.143426	0.554556	114	c5.go.bp.v2025.1.Hs.symbols.gmt
glut_L23_IT	GOMF_VOLTAGE_GATED_CHANNEL_ACTIVITY	-1.17559	0.138402	0.443398	139	c5.go.mf.v2025.1.Hs.symbols.gmt
glut_L23_IT	GOBP_DENDRITIC_SPINE_MAINTENANCE	-1.17681	0.250929	0.677786	19	c5.go.bp.v2025.1.Hs.symbols.gmt
glut_L23_IT	GOBP_POSITIVE_REGULATION_OF_CELL_MORPHOGENESIS	-1.17758	0.222441	0.649053	35	c5.go.bp.v2025.1.Hs.symbols.gmt
glut_L23_IT	GOBP_POSITIVE_REGULATION_OF_LYMPHOCYTE_MIGRATION	-1.17759	0.25	0.677786	25	c5.go.bp.v2025.1.Hs.symbols.gmt
glut_L23_IT	GOBP_POSITIVE_REGULATION_OF_SODIUM_ION_TRANSMEMBRANE_TRANSPORT	-1.17805	0.258065	0.681988	16	c5.go.bp.v2025.1.Hs.symbols.gmt
glut_L23_IT	GOMF_LIPID_TRANSFER_ACTIVITY	-1.17808	0.197154	0.520729	54	c5.go.mf.v2025.1.Hs.symbols.gmt
glut_L23_IT	GOBP_REGULATION_OF_RESPONSE_TO_NUTRIENT_LEVELS	-1.17815	0.238462	0.668241	24	c5.go.bp.v2025.1.Hs.symbols.gmt
glut_L23_IT	GOBP_ARTERY_MORPHOGENESIS	-1.17825	0.200795	0.620036	46	c5.go.bp.v2025.1.Hs.symbols.gmt
glut_L23_IT	GOBP_ENDOCYTIC_RECYCLING	-1.17831	0.177645	0.591815	86	c5.go.bp.v2025.1.Hs.symbols.gmt
glut_L23_IT	GOBP_RECEPTOR_LOCALIZATION_TO_SYNAPSE	-1.1785	0.170683	0.586832	76	c5.go.bp.v2025.1.Hs.symbols.gmt
glut_L23_IT	GOBP_PURINE_DEOXYRIBONUCLEOTIDE_METABOLIC_PROCESS	-1.17869	0.252336	0.677786	15	c5.go.bp.v2025.1.Hs.symbols.gmt
glut_L23_IT	GOCC_CLATHRIN_ADAPTOR_COMPLEX	-1.1793	0.212679	0.50891	26	c5.go.cc.v2025.1.Hs.symbols.gmt
glut_L23_IT	GOBP_ADENYLATE_CYCLASE_INHIBITING_G_PROTEIN_COUPLED_RECEPTOR_SIGNALING_PATHWAY	-1.17956	0.177419	0.591815	66	c5.go.bp.v2025.1.Hs.symbols.gmt
glut_L23_IT	GOBP_HORMONE_BIOSYNTHETIC_PROCESS	-1.17984	0.198819	0.618118	41	c5.go.bp.v2025.1.Hs.symbols.gmt
glut_L23_IT	GOBP_HEPARIN_PROTEOGLYCAN_METABOLIC_PROCESS	-1.18206	0.250467	0.677786	15	c5.go.bp.v2025.1.Hs.symbols.gmt
glut_L23_IT	GOMF_SNORNA_BINDING	-1.1821	0.217647	0.549678	30	c5.go.mf.v2025.1.Hs.symbols.gmt
glut_L23_IT	GOBP_NEGATIVE_REGULATION_OF_APOPTOTIC_SIGNALING_PATHWAY	-1.18235	0.124248	0.530197	181	c5.go.bp.v2025.1.Hs.symbols.gmt
glut_L23_IT	GOBP_PROTEIN_LOCALIZATION_TO_PLASMA_MEMBRANE	-1.18259	0.0965795	0.481738	254	c5.go.bp.v2025.1.Hs.symbols.gmt
glut_L23_IT	GOBP_MITOTIC_SPINDLE_ORGANIZATION	-1.1826	0.140078	0.553481	126	c5.go.bp.v2025.1.Hs.symbols.gmt
glut_L23_IT	GOBP_NEGATIVE_REGULATION_OF_AMYLOID_PRECURSOR_PROTEIN_CATABOLIC_PROCESS	-1.18262	0.244361	0.673654	17	c5.go.bp.v2025.1.Hs.symbols.gmt
glut_L23_IT	GOCC_SPLICEOSOMAL_TRI_SNRNP_COMPLEX	-1.18288	0.220374	0.515556	37	c5.go.cc.v2025.1.Hs.symbols.gmt
glut_L23_IT	GOCC_NEURON_PROJECTION_MEMBRANE	-1.18384	0.189189	0.47962	62	c5.go.cc.v2025.1.Hs.symbols.gmt
glut_L23_IT	GOBP_RETICULOPHAGY	-1.18516	0.246704	0.676435	21	c5.go.bp.v2025.1.Hs.symbols.gmt
glut_L23_IT	GOBP_POSITIVE_REGULATION_OF_PHOSPHORUS_METABOLIC_PROCESS	-1.18536	0.0959184	0.481085	251	c5.go.bp.v2025.1.Hs.symbols.gmt
glut_L23_IT	GOBP_VESICLE_ORGANIZATION	-1.18545	0.0776699	0.434171	347	c5.go.bp.v2025.1.Hs.symbols.gmt
glut_L23_IT	GOBP_SKELETAL_MUSCLE_CELL_DIFFERENTIATION	-1.18642	0.174797	0.590038	59	c5.go.bp.v2025.1.Hs.symbols.gmt
glut_L23_IT	GOBP_DISRUPTION_OF_ANATOMICAL_STRUCTURE_IN_ANOTHER_ORGANISM	-1.18648	0.236641	0.668241	25	c5.go.bp.v2025.1.Hs.symbols.gmt
glut_L23_IT	GOBP_NEUTROPHIL_HOMEOSTASIS	-1.18777	0.231203	0.662608	17	c5.go.bp.v2025.1.Hs.symbols.gmt
glut_L23_IT	GOBP_MONOATOMIC_ION_HOMEOSTASIS	-1.18784	0.0401917	0.321896	453	c5.go.bp.v2025.1.Hs.symbols.gmt
glut_L23_IT	GOBP_VIRAL_PROTEIN_PROCESSING	-1.18788	0.209804	0.631508	30	c5.go.bp.v2025.1.Hs.symbols.gmt
glut_L23_IT	GOBP_REGULATION_OF_PEPTIDE_TRANSPORT	-1.18808	0.133333	0.54003	153	c5.go.bp.v2025.1.Hs.symbols.gmt
glut_L23_IT	GOCC_SARCOLEMMA	-1.18842	0.135922	0.430727	121	c5.go.cc.v2025.1.Hs.symbols.gmt
glut_L23_IT	GOBP_MAINTENANCE_OF_LOCATION	-1.18845	0.109562	0.500934	171	c5.go.bp.v2025.1.Hs.symbols.gmt
glut_L23_IT	GOBP_MEMBRANE_BIOGENESIS	-1.18868	0.174853	0.590038	62	c5.go.bp.v2025.1.Hs.symbols.gmt
glut_L23_IT	GOMF_PEPTIDASE_REGULATOR_ACTIVITY	-1.18949	0.135029	0.438687	128	c5.go.mf.v2025.1.Hs.symbols.gmt
glut_L23_IT	GOBP_MEMBRANE_PROTEIN_ECTODOMAIN_PROTEOLYSIS	-1.18967	0.208	0.630217	40	c5.go.bp.v2025.1.Hs.symbols.gmt
glut_L23_IT	GOBP_REGULATION_OF_MAP_KINASE_ACTIVITY	-1.19001	0.186992	0.604362	55	c5.go.bp.v2025.1.Hs.symbols.gmt
glut_L23_IT	GOBP_POSITIVE_REGULATION_OF_MIRNA_METABOLIC_PROCESS	-1.1902	0.183953	0.602889	47	c5.go.bp.v2025.1.Hs.symbols.gmt
glut_L23_IT	GOCC_STEREOCILIUM_BUNDLE	-1.19051	0.185501	0.47962	59	c5.go.cc.v2025.1.Hs.symbols.gmt
glut_L23_IT	GOBP_HUMORAL_IMMUNE_RESPONSE	-1.19064	0.168337	0.584402	80	c5.go.bp.v2025.1.Hs.symbols.gmt
glut_L23_IT	GOMF_CYCLASE_REGULATOR_ACTIVITY	-1.19075	0.239252	0.563138	15	c5.go.mf.v2025.1.Hs.symbols.gmt
glut_L23_IT	GOBP_REGULATION_OF_BROWN_FAT_CELL_DIFFERENTIATION	-1.19122	0.219925	0.645994	17	c5.go.bp.v2025.1.Hs.symbols.gmt
glut_L23_IT	GOBP_PHOSPHOLIPID_TRANSLOCATION	-1.19171	0.183953	0.602889	47	c5.go.bp.v2025.1.Hs.symbols.gmt
glut_L23_IT	GOBP_MITOTIC_METAPHASE_CHROMOSOME_ALIGNMENT	-1.19185	0.192	0.611504	53	c5.go.bp.v2025.1.Hs.symbols.gmt
glut_L23_IT	GOBP_CELL_REDOX_HOMEOSTASIS	-1.19188	0.199597	0.618118	39	c5.go.bp.v2025.1.Hs.symbols.gmt
glut_L23_IT	GOCC_POLE_PLASM	-1.1919	0.237395	0.526724	21	c5.go.cc.v2025.1.Hs.symbols.gmt
glut_L23_IT	GOMF_NUCLEOSIDE_TRIPHOSPHATASE_REGULATOR_ACTIVITY	-1.19222	0.0546875	0.30316	433	c5.go.mf.v2025.1.Hs.symbols.gmt
glut_L23_IT	GOBP_SLEEP	-1.19227	0.225092	0.652439	18	c5.go.bp.v2025.1.Hs.symbols.gmt
glut_L23_IT	GOMF_AMIDE_BINDING	-1.19233	0.103516	0.398229	174	c5.go.mf.v2025.1.Hs.symbols.gmt
glut_L23_IT	GOBP_UNSATURATED_FATTY_ACID_METABOLIC_PROCESS	-1.19235	0.170732	0.586832	83	c5.go.bp.v2025.1.Hs.symbols.gmt
glut_L23_IT	GOCC_PLASMA_MEMBRANE_SIGNALING_RECEPTOR_COMPLEX	-1.19264	0.136986	0.431185	134	c5.go.cc.v2025.1.Hs.symbols.gmt
glut_L23_IT	GOMF_PHOSPHORIC_ESTER_HYDROLASE_ACTIVITY	-1.19349	0.0569745	0.30316	419	c5.go.mf.v2025.1.Hs.symbols.gmt
glut_L23_IT	GOBP_REGULATION_OF_VASOCONSTRICTION	-1.19381	0.182353	0.600732	42	c5.go.bp.v2025.1.Hs.symbols.gmt
glut_L23_IT	GOBP_NEGATIVE_REGULATION_OF_BINDING	-1.19448	0.196393	0.617936	52	c5.go.bp.v2025.1.Hs.symbols.gmt
glut_L23_IT	GOBP_POSITIVE_REGULATION_OF_MIRNA_TRANSCRIPTION	-1.19456	0.193227	0.612374	38	c5.go.bp.v2025.1.Hs.symbols.gmt
glut_L23_IT	GOBP_REGULATION_OF_INFLAMMATORY_RESPONSE	-1.19478	0.0868687	0.461169	244	c5.go.bp.v2025.1.Hs.symbols.gmt
glut_L23_IT	GOBP_NEGATIVE_REGULATION_OF_CALCIUM_MEDIATED_SIGNALING	-1.19479	0.216165	0.642812	17	c5.go.bp.v2025.1.Hs.symbols.gmt
glut_L23_IT	GOBP_REGULATION_OF_D_GLUCOSE_TRANSMEMBRANE_TRANSPORT	-1.19584	0.175983	0.590038	57	c5.go.bp.v2025.1.Hs.symbols.gmt
glut_L23_IT	GOBP_ESTABLISHMENT_OR_MAINTENANCE_OF_BIPOLAR_CELL_POLARITY	-1.1959	0.182903	0.601812	46	c5.go.bp.v2025.1.Hs.symbols.gmt
glut_L23_IT	GOCC_MULTIVESICULAR_BODY_MEMBRANE	-1.19601	0.215606	0.513295	24	c5.go.cc.v2025.1.Hs.symbols.gmt
glut_L23_IT	GOCC_BASEMENT_MEMBRANE	-1.19635	0.16996	0.468684	70	c5.go.cc.v2025.1.Hs.symbols.gmt
glut_L23_IT	GOMF_CELL_ADHESION_MEDIATOR_ACTIVITY	-1.19666	0.175983	0.501751	57	c5.go.mf.v2025.1.Hs.symbols.gmt
glut_L23_IT	GOMF_SULFUR_COMPOUND_BINDING	-1.19678	0.106855	0.401867	191	c5.go.mf.v2025.1.Hs.symbols.gmt
glut_L23_IT	GOMF_STRUCTURAL_CONSTITUENT_OF_CHROMATIN	-1.19716	0.237288	0.563138	21	c5.go.mf.v2025.1.Hs.symbols.gmt
glut_L23_IT	GOBP_REGULATION_OF_CALCIUM_ION_TRANSMEMBRANE_TRANSPORT	-1.19726	0.131274	0.536019	127	c5.go.bp.v2025.1.Hs.symbols.gmt
glut_L23_IT	GOBP_ERBB_SIGNALING_PATHWAY	-1.19787	0.122244	0.526094	116	c5.go.bp.v2025.1.Hs.symbols.gmt
glut_L23_IT	GOBP_ADRENERGIC_RECEPTOR_SIGNALING_PATHWAY	-1.19836	0.217308	0.643015	24	c5.go.bp.v2025.1.Hs.symbols.gmt
glut_L23_IT	GOBP_MEGAKARYOCYTE_DIFFERENTIATION	-1.19899	0.191532	0.611112	39	c5.go.bp.v2025.1.Hs.symbols.gmt
glut_L23_IT	GOMF_INTRACELLULARLY_LIGAND_GATED_MONOATOMIC_ION_CHANNEL_ACTIVITY	-1.1991	0.214425	0.545522	26	c5.go.mf.v2025.1.Hs.symbols.gmt
glut_L23_IT	GOBP_REGULATION_OF_MYELOID_LEUKOCYTE_DIFFERENTIATION	-1.19928	0.160569	0.575009	83	c5.go.bp.v2025.1.Hs.symbols.gmt
glut_L23_IT	GOCC_ACTIN_FILAMENT	-1.1993	0.139806	0.434231	93	c5.go.cc.v2025.1.Hs.symbols.gmt
glut_L23_IT	GOBP_MULTICELLULAR_ORGANISMAL_RESPONSE_TO_STRESS	-1.19931	0.160643	0.575009	81	c5.go.bp.v2025.1.Hs.symbols.gmt
glut_L23_IT	GOCC_MEMBRANE_COAT	-1.19949	0.143418	0.436774	91	c5.go.cc.v2025.1.Hs.symbols.gmt
glut_L23_IT	GOBP_TOOTH_MINERALIZATION	-1.20023	0.217712	0.643166	18	c5.go.bp.v2025.1.Hs.symbols.gmt
glut_L23_IT	GOBP_NUCLEOSIDE_PHOSPHATE_BIOSYNTHETIC_PROCESS	-1.20092	0.0712871	0.428598	286	c5.go.bp.v2025.1.Hs.symbols.gmt
glut_L23_IT	GOBP_REGULATION_OF_PHOSPHORYLATION	-1.20225	0.0699029	0.427384	358	c5.go.bp.v2025.1.Hs.symbols.gmt
glut_L23_IT	GOBP_POSITIVE_REGULATION_OF_BEHAVIOR	-1.20289	0.220114	0.645994	16	c5.go.bp.v2025.1.Hs.symbols.gmt
glut_L23_IT	GOMF_ALCOHOL_DEHYDROGENASE_NADPPLUS_ACTIVITY	-1.20316	0.219048	0.550623	22	c5.go.mf.v2025.1.Hs.symbols.gmt
glut_L23_IT	GOBP_REGULATION_OF_MYELOID_LEUKOCYTE_MEDIATED_IMMUNITY	-1.20327	0.21135	0.634946	32	c5.go.bp.v2025.1.Hs.symbols.gmt
glut_L23_IT	GOCC_CELL_CORTEX	-1.20387	0.0900196	0.323417	279	c5.go.cc.v2025.1.Hs.symbols.gmt
glut_L23_IT	GOBP_HEART_PROCESS	-1.20487	0.0947581	0.479271	191	c5.go.bp.v2025.1.Hs.symbols.gmt
glut_L23_IT	GOBP_ASSOCIATIVE_LEARNING	-1.20495	0.156627	0.571567	81	c5.go.bp.v2025.1.Hs.symbols.gmt
glut_L23_IT	GOBP_MACROAUTOPHAGY	-1.20497	0.0679612	0.421549	358	c5.go.bp.v2025.1.Hs.symbols.gmt
glut_L23_IT	GOBP_EXTERNAL_ENCAPSULATING_STRUCTURE_ORGANIZATION	-1.20518	0.0688259	0.423948	229	c5.go.bp.v2025.1.Hs.symbols.gmt
glut_L23_IT	GOCC_NEURONAL_DENSE_CORE_VESICLE	-1.20574	0.229787	0.518126	19	c5.go.cc.v2025.1.Hs.symbols.gmt
glut_L23_IT	GOBP_POSITIVE_REGULATION_OF_PROTEIN_TRANSPORT	-1.20583	0.0828283	0.446843	196	c5.go.bp.v2025.1.Hs.symbols.gmt
glut_L23_IT	GOBP_NUCLEAR_RECEPTOR_MEDIATED_SIGNALING_PATHWAY	-1.20622	0.0976562	0.481738	168	c5.go.bp.v2025.1.Hs.symbols.gmt
glut_L23_IT	GOBP_NEURON_PROJECTION_GUIDANCE	-1.20632	0.0794297	0.435574	194	c5.go.bp.v2025.1.Hs.symbols.gmt
glut_L23_IT	GOBP_ANTIGEN_RECEPTOR_MEDIATED_SIGNALING_PATHWAY	-1.20755	0.103718	0.491311	144	c5.go.bp.v2025.1.Hs.symbols.gmt
glut_L23_IT	GOBP_PROTEIN_AUTOPHOSPHORYLATION	-1.2078	0.11332	0.509304	122	c5.go.bp.v2025.1.Hs.symbols.gmt
glut_L23_IT	GOBP_REGULATION_OF_ACTION_POTENTIAL	-1.20794	0.170732	0.586832	51	c5.go.bp.v2025.1.Hs.symbols.gmt
glut_L23_IT	GOBP_RECEPTOR_METABOLIC_PROCESS	-1.208	0.14741	0.558312	67	c5.go.bp.v2025.1.Hs.symbols.gmt
glut_L23_IT	GOBP_PROTEIN_NEDDYLATION	-1.20825	0.2	0.618118	27	c5.go.bp.v2025.1.Hs.symbols.gmt
glut_L23_IT	GOBP_REGULATION_OF_CELL_MORPHOGENESIS	-1.20954	0.0722892	0.428598	210	c5.go.bp.v2025.1.Hs.symbols.gmt
glut_L23_IT	GOBP_N_GLYCAN_PROCESSING	-1.2097	0.216573	0.642812	21	c5.go.bp.v2025.1.Hs.symbols.gmt
glut_L23_IT	GOBP_CELL_SUBSTRATE_JUNCTION_ORGANIZATION	-1.20985	0.155689	0.569175	86	c5.go.bp.v2025.1.Hs.symbols.gmt
glut_L23_IT	GOCC_VESICLE_COAT	-1.21083	0.174098	0.468684	60	c5.go.cc.v2025.1.Hs.symbols.gmt
glut_L23_IT	GOBP_NEGATIVE_REGULATION_OF_REGULATED_SECRETORY_PATHWAY	-1.21104	0.18985	0.608479	17	c5.go.bp.v2025.1.Hs.symbols.gmt
glut_L23_IT	GOCC_RNA_POLYMERASE_COMPLEX	-1.21236	0.121331	0.394299	102	c5.go.cc.v2025.1.Hs.symbols.gmt
glut_L23_IT	GOBP_SENSORY_PERCEPTION_OF_SMELL	-1.21317	0.16499	0.579356	45	c5.go.bp.v2025.1.Hs.symbols.gmt
glut_L23_IT	GOBP_NEGATIVE_REGULATION_OF_NEURON_APOPTOTIC_PROCESS	-1.21324	0.09375	0.477909	136	c5.go.bp.v2025.1.Hs.symbols.gmt
glut_L23_IT	GOBP_STEM_CELL_DIVISION	-1.21334	0.185039	0.602889	29	c5.go.bp.v2025.1.Hs.symbols.gmt
glut_L23_IT	GOCC_ACTIN_CYTOSKELETON	-1.21378	0.0304758	0.180926	441	c5.go.cc.v2025.1.Hs.symbols.gmt
glut_L23_IT	GOBP_REGULATION_OF_ESTABLISHMENT_OF_PROTEIN_LOCALIZATION_TO_MITOCHONDRION	-1.21406	0.174168	0.589084	48	c5.go.bp.v2025.1.Hs.symbols.gmt
glut_L23_IT	GOBP_POSITIVE_REGULATION_OF_NEUROGENESIS	-1.21417	0.0955285	0.481056	183	c5.go.bp.v2025.1.Hs.symbols.gmt
glut_L23_IT	GOBP_PIGMENT_CELL_DIFFERENTIATION	-1.2146	0.185039	0.602889	29	c5.go.bp.v2025.1.Hs.symbols.gmt
glut_L23_IT	GOBP_INTRACELLULAR_MONOATOMIC_ION_HOMEOSTASIS	-1.2146	0.0518234	0.377188	395	c5.go.bp.v2025.1.Hs.symbols.gmt
glut_L23_IT	GOBP_REGULATION_OF_GLIAL_CELL_PROLIFERATION	-1.21486	0.199211	0.618118	28	c5.go.bp.v2025.1.Hs.symbols.gmt
glut_L23_IT	GOCC_INTERCELLULAR_BRIDGE	-1.21586	0.111332	0.372962	86	c5.go.cc.v2025.1.Hs.symbols.gmt
glut_L23_IT	GOBP_REGULATION_OF_BIOLOGICAL_PROCESS_INVOLVED_IN_SYMBIOTIC_INTERACTION	-1.21599	0.2	0.618118	22	c5.go.bp.v2025.1.Hs.symbols.gmt
glut_L23_IT	GOBP_VASODILATION	-1.21656	0.173307	0.588414	38	c5.go.bp.v2025.1.Hs.symbols.gmt
glut_L23_IT	GOBP_INORGANIC_ION_HOMEOSTASIS	-1.21687	0.0471847	0.356954	385	c5.go.bp.v2025.1.Hs.symbols.gmt
glut_L23_IT	GOCC_PRECATALYTIC_SPLICEOSOME	-1.21697	0.178344	0.468684	51	c5.go.cc.v2025.1.Hs.symbols.gmt
glut_L23_IT	GOMF_OXIDOREDUCTASE_ACTIVITY_ACTING_ON_PEROXIDE_AS_ACCEPTOR	-1.21711	0.173307	0.5017	38	c5.go.mf.v2025.1.Hs.symbols.gmt
glut_L23_IT	GOCC_INO80_TYPE_COMPLEX	-1.21751	0.186747	0.47962	27	c5.go.cc.v2025.1.Hs.symbols.gmt
glut_L23_IT	GOBP_CENTRAL_NERVOUS_SYSTEM_NEURON_AXONOGENESIS	-1.21756	0.183071	0.601812	35	c5.go.bp.v2025.1.Hs.symbols.gmt
glut_L23_IT	GOBP_POSITIVE_REGULATION_OF_SPROUTING_ANGIOGENESIS	-1.21774	0.197417	0.618118	18	c5.go.bp.v2025.1.Hs.symbols.gmt
glut_L23_IT	GOCC_MEMBRANE_MICRODOMAIN	-1.21796	0.0658915	0.27108	219	c5.go.cc.v2025.1.Hs.symbols.gmt
glut_L23_IT	GOBP_POSITIVE_REGULATION_OF_OLIGODENDROCYTE_DIFFERENTIATION	-1.21825	0.208729	0.631247	16	c5.go.bp.v2025.1.Hs.symbols.gmt
glut_L23_IT	GOBP_ACTIN_FILAMENT_ORGANIZATION	-1.21874	0.0507812	0.375358	374	c5.go.bp.v2025.1.Hs.symbols.gmt
glut_L23_IT	GOBP_HEMATOPOIETIC_STEM_CELL_HOMEOSTASIS	-1.21889	0.199226	0.618118	23	c5.go.bp.v2025.1.Hs.symbols.gmt
glut_L23_IT	GOBP_BIOLOGICAL_PROCESS_INVOLVED_IN_INTRASPECIES_INTERACTION_BETWEEN_ORGANISMS	-1.21921	0.160966	0.575009	45	c5.go.bp.v2025.1.Hs.symbols.gmt
glut_L23_IT	GOMF_GENERAL_TRANSCRIPTION_INITIATION_FACTOR_BINDING	-1.21947	0.166333	0.489797	52	c5.go.mf.v2025.1.Hs.symbols.gmt
glut_L23_IT	GOBP_REGULATION_OF_CELL_GROWTH	-1.21974	0.0503876	0.375358	340	c5.go.bp.v2025.1.Hs.symbols.gmt
glut_L23_IT	GOCC_ENDOPEPTIDASE_COMPLEX	-1.21981	0.115768	0.384991	87	c5.go.cc.v2025.1.Hs.symbols.gmt
glut_L23_IT	GOBP_NEGATIVE_REGULATION_OF_MYELOID_CELL_DIFFERENTIATION	-1.21993	0.144578	0.554556	64	c5.go.bp.v2025.1.Hs.symbols.gmt
glut_L23_IT	GOBP_PROTEIN_LOCALIZATION_TO_LYSOSOME	-1.22129	0.166	0.580264	50	c5.go.bp.v2025.1.Hs.symbols.gmt
glut_L23_IT	GOBP_POSITIVE_REGULATION_OF_CYTOKINE_PRODUCTION	-1.22139	0.0552268	0.389552	306	c5.go.bp.v2025.1.Hs.symbols.gmt
glut_L23_IT	GOBP_NEGATIVE_REGULATION_OF_PROTEIN_BINDING	-1.22204	0.191781	0.611355	32	c5.go.bp.v2025.1.Hs.symbols.gmt
glut_L23_IT	GOMF_ZINC_ION_TRANSMEMBRANE_TRANSPORTER_ACTIVITY	-1.22208	0.192381	0.515999	22	c5.go.mf.v2025.1.Hs.symbols.gmt
glut_L23_IT	GOBP_HIPPOCAMPUS_DEVELOPMENT	-1.22216	0.143434	0.554556	75	c5.go.bp.v2025.1.Hs.symbols.gmt
glut_L23_IT	GOCC_GLIAL_CELL_PROJECTION	-1.22294	0.174636	0.468684	39	c5.go.cc.v2025.1.Hs.symbols.gmt
glut_L23_IT	GOBP_RRNA_TRANSCRIPTION	-1.22315	0.178	0.591988	40	c5.go.bp.v2025.1.Hs.symbols.gmt
glut_L23_IT	GOBP_DETECTION_OF_STIMULUS	-1.22329	0.0789474	0.434171	189	c5.go.bp.v2025.1.Hs.symbols.gmt
glut_L23_IT	GOBP_ADULT_BEHAVIOR	-1.22329	0.105675	0.492262	128	c5.go.bp.v2025.1.Hs.symbols.gmt
glut_L23_IT	GOBP_FILOPODIUM_ASSEMBLY	-1.2233	0.134809	0.544143	61	c5.go.bp.v2025.1.Hs.symbols.gmt
glut_L23_IT	GOBP_RESPONSE_TO_LIPOPROTEIN_PARTICLE	-1.22368	0.217472	0.643015	19	c5.go.bp.v2025.1.Hs.symbols.gmt
glut_L23_IT	GOBP_LAMELLIPODIUM_MORPHOGENESIS	-1.22395	0.180451	0.597797	17	c5.go.bp.v2025.1.Hs.symbols.gmt
glut_L23_IT	GOCC_COLLAGEN_CONTAINING_EXTRACELLULAR_MATRIX	-1.22396	0.0644531	0.269947	218	c5.go.cc.v2025.1.Hs.symbols.gmt
glut_L23_IT	GOBP_REGULATION_OF_OXIDATIVE_STRESS_INDUCED_INTRINSIC_APOPTOTIC_SIGNALING_PATHWAY	-1.22442	0.189189	0.60801	34	c5.go.bp.v2025.1.Hs.symbols.gmt
glut_L23_IT	GOMF_CERAMIDE_BINDING	-1.22499	0.204934	0.525237	16	c5.go.mf.v2025.1.Hs.symbols.gmt
glut_L23_IT	GOCC_POSTSYNAPTIC_CYTOSKELETON	-1.22511	0.224319	0.517837	15	c5.go.cc.v2025.1.Hs.symbols.gmt
glut_L23_IT	GOCC_GOLGI_APPARATUS_SUBCOMPARTMENT	-1.22535	0.0428295	0.218338	334	c5.go.cc.v2025.1.Hs.symbols.gmt
glut_L23_IT	GOBP_HYDROGEN_PEROXIDE_METABOLIC_PROCESS	-1.22581	0.17	0.586832	36	c5.go.bp.v2025.1.Hs.symbols.gmt
glut_L23_IT	GOBP_RESPONSE_TO_NUTRIENT	-1.2259	0.108	0.49571	112	c5.go.bp.v2025.1.Hs.symbols.gmt
glut_L23_IT	GOBP_POSITIVE_REGULATION_OF_MONOATOMIC_ION_TRANSPORT	-1.22611	0.0921569	0.471822	131	c5.go.bp.v2025.1.Hs.symbols.gmt
glut_L23_IT	GOBP_HEMOSTASIS	-1.22646	0.0785855	0.434171	161	c5.go.bp.v2025.1.Hs.symbols.gmt
glut_L23_IT	GOBP_CELL_CHEMOTAXIS	-1.22652	0.0748031	0.430847	173	c5.go.bp.v2025.1.Hs.symbols.gmt
glut_L23_IT	GOBP_POSITIVE_REGULATION_OF_VASCULAR_PERMEABILITY	-1.22674	0.203036	0.623159	16	c5.go.bp.v2025.1.Hs.symbols.gmt
glut_L23_IT	GOBP_IMPORT_INTO_THE_MITOCHONDRION	-1.22701	0.16	0.575009	50	c5.go.bp.v2025.1.Hs.symbols.gmt
glut_L23_IT	GOBP_ENDODERM_DEVELOPMENT	-1.22701	0.138716	0.550568	57	c5.go.bp.v2025.1.Hs.symbols.gmt
glut_L23_IT	GOBP_FIBROBLAST_PROLIFERATION	-1.22775	0.13745	0.549801	85	c5.go.bp.v2025.1.Hs.symbols.gmt
glut_L23_IT	GOBP_REGULATION_OF_RECEPTOR_RECYCLING	-1.22781	0.186667	0.604362	22	c5.go.bp.v2025.1.Hs.symbols.gmt
glut_L23_IT	GOBP_POSITIVE_REGULATION_OF_PROTEIN_CATABOLIC_PROCESS	-1.22828	0.0808081	0.439735	188	c5.go.bp.v2025.1.Hs.symbols.gmt
glut_L23_IT	GOCC_CELL_LEADING_EDGE	-1.2283	0.0353242	0.190426	378	c5.go.cc.v2025.1.Hs.symbols.gmt
glut_L23_IT	GOBP_REGULATION_OF_INTRACELLULAR_PROTEIN_TRANSPORT	-1.22847	0.0974659	0.481738	130	c5.go.bp.v2025.1.Hs.symbols.gmt
glut_L23_IT	GOBP_CRISTAE_FORMATION	-1.22853	0.192884	0.612122	20	c5.go.bp.v2025.1.Hs.symbols.gmt
glut_L23_IT	GOMF_VOLTAGE_GATED_MONOATOMIC_CATION_CHANNEL_ACTIVITY	-1.22876	0.108481	0.403029	117	c5.go.mf.v2025.1.Hs.symbols.gmt
glut_L23_IT	GOBP_RETINA_MORPHOGENESIS_IN_CAMERA_TYPE_EYE	-1.22877	0.156746	0.571567	49	c5.go.bp.v2025.1.Hs.symbols.gmt
glut_L23_IT	GOBP_T_CELL_RECEPTOR_SIGNALING_PATHWAY	-1.22945	0.100604	0.487256	113	c5.go.bp.v2025.1.Hs.symbols.gmt
glut_L23_IT	GOBP_IMPORT_INTO_NUCLEUS	-1.22966	0.0914513	0.469565	154	c5.go.bp.v2025.1.Hs.symbols.gmt
glut_L23_IT	GOBP_REGULATION_OF_MITOCHONDRIAL_FUSION	-1.23032	0.205607	0.626714	15	c5.go.bp.v2025.1.Hs.symbols.gmt
glut_L23_IT	GOBP_REGULATION_OF_IMMUNOGLOBULIN_PRODUCTION	-1.23039	0.158513	0.573382	48	c5.go.bp.v2025.1.Hs.symbols.gmt
glut_L23_IT	GOBP_POSITIVE_REGULATION_OF_CELL_ADHESION	-1.23159	0.0329249	0.282168	341	c5.go.bp.v2025.1.Hs.symbols.gmt
glut_L23_IT	GOBP_EPITHELIAL_TO_MESENCHYMAL_TRANSITION	-1.23201	0.0996094	0.484129	120	c5.go.bp.v2025.1.Hs.symbols.gmt
glut_L23_IT	GOBP_TELOMERE_MAINTENANCE_IN_RESPONSE_TO_DNA_DAMAGE	-1.2326	0.172211	0.586832	32	c5.go.bp.v2025.1.Hs.symbols.gmt
glut_L23_IT	GOBP_VESICLE_CYTOSKELETAL_TRAFFICKING	-1.23286	0.126273	0.530197	58	c5.go.bp.v2025.1.Hs.symbols.gmt
glut_L23_IT	GOBP_PROTEIN_EXPORT_FROM_NUCLEUS	-1.23311	0.126273	0.530197	58	c5.go.bp.v2025.1.Hs.symbols.gmt
glut_L23_IT	GOBP_PRESYNAPSE_ORGANIZATION	-1.23345	0.16	0.575009	53	c5.go.bp.v2025.1.Hs.symbols.gmt
glut_L23_IT	GOBP_DOPAMINE_TRANSPORT	-1.234	0.172211	0.586832	32	c5.go.bp.v2025.1.Hs.symbols.gmt
glut_L23_IT	GOMF_PHOSPHATIDYLCHOLINE_BINDING	-1.23421	0.184762	0.503367	22	c5.go.mf.v2025.1.Hs.symbols.gmt
glut_L23_IT	GOBP_HINDBRAIN_DEVELOPMENT	-1.23438	0.1	0.485363	124	c5.go.bp.v2025.1.Hs.symbols.gmt
glut_L23_IT	GOCC_MULTIVESICULAR_BODY	-1.2352	0.178723	0.468684	45	c5.go.cc.v2025.1.Hs.symbols.gmt
glut_L23_IT	GOBP_POSITIVE_REGULATION_OF_HORMONE_SECRETION	-1.23524	0.105469	0.492262	102	c5.go.bp.v2025.1.Hs.symbols.gmt
glut_L23_IT	GOBP_SYNAPTIC_TRANSMISSION_GABAERGIC	-1.23547	0.152439	0.566339	54	c5.go.bp.v2025.1.Hs.symbols.gmt
glut_L23_IT	GOBP_VESICLE_FUSION_TO_PLASMA_MEMBRANE	-1.23567	0.175758	0.590038	27	c5.go.bp.v2025.1.Hs.symbols.gmt
glut_L23_IT	GOBP_BEHAVIORAL_RESPONSE_TO_COCAINE	-1.23617	0.2	0.618118	15	c5.go.bp.v2025.1.Hs.symbols.gmt
glut_L23_IT	GOBP_COLLAGEN_CATABOLIC_PROCESS	-1.23627	0.175	0.590038	24	c5.go.bp.v2025.1.Hs.symbols.gmt
glut_L23_IT	GOBP_REGULATION_OF_ENDOCYTOSIS	-1.23647	0.0549898	0.388653	238	c5.go.bp.v2025.1.Hs.symbols.gmt
glut_L23_IT	GOMF_MISFOLDED_PROTEIN_BINDING	-1.2367	0.180812	0.50228	18	c5.go.mf.v2025.1.Hs.symbols.gmt
glut_L23_IT	GOBP_PROTEIN_RNA_COMPLEX_ORGANIZATION	-1.23716	0.059761	0.402159	203	c5.go.bp.v2025.1.Hs.symbols.gmt
glut_L23_IT	GOBP_REGULATION_OF_VASCULATURE_DEVELOPMENT	-1.23751	0.062753	0.411549	193	c5.go.bp.v2025.1.Hs.symbols.gmt
glut_L23_IT	GOBP_DEVELOPMENTAL_GROWTH_INVOLVED_IN_MORPHOGENESIS	-1.23787	0.0606061	0.403829	199	c5.go.bp.v2025.1.Hs.symbols.gmt
glut_L23_IT	GOBP_SENSORY_PERCEPTION_OF_PAIN	-1.23797	0.128773	0.535622	61	c5.go.bp.v2025.1.Hs.symbols.gmt
glut_L23_IT	GOBP_POSITIVE_REGULATION_OF_RESPONSE_TO_WOUNDING	-1.23817	0.152642	0.566499	47	c5.go.bp.v2025.1.Hs.symbols.gmt
glut_L23_IT	GOBP_GMP_METABOLIC_PROCESS	-1.23835	0.181287	0.599445	26	c5.go.bp.v2025.1.Hs.symbols.gmt
glut_L23_IT	GOBP_HORMONE_MEDIATED_SIGNALING_PATHWAY	-1.23835	0.0675944	0.420009	180	c5.go.bp.v2025.1.Hs.symbols.gmt
glut_L23_IT	GOBP_NEGATIVE_REGULATION_OF_CYTOKINE_PRODUCTION_INVOLVED_IN_IMMUNE_RESPONSE	-1.23839	0.180812	0.598433	18	c5.go.bp.v2025.1.Hs.symbols.gmt
glut_L23_IT	GOMF_EXTRACELLULAR_MATRIX_STRUCTURAL_CONSTITUENT	-1.23863	0.112245	0.408808	98	c5.go.mf.v2025.1.Hs.symbols.gmt
glut_L23_IT	GOBP_REGULATION_OF_PROTEOLYSIS	-1.23977	0.0488176	0.366183	328	c5.go.bp.v2025.1.Hs.symbols.gmt
glut_L23_IT	GOBP_MITOCHONDRIAL_TRANSPORT	-1.23995	0.0734127	0.428598	165	c5.go.bp.v2025.1.Hs.symbols.gmt
glut_L23_IT	GOCC_CLATHRIN_COATED_VESICLE	-1.24021	0.0620155	0.269308	179	c5.go.cc.v2025.1.Hs.symbols.gmt
glut_L23_IT	GOMF_PROTEIN_TYROSINE_KINASE_BINDING	-1.24031	0.120482	0.42154	94	c5.go.mf.v2025.1.Hs.symbols.gmt
glut_L23_IT	GOBP_RESPONSE_TO_INTERLEUKIN_7	-1.24075	0.171053	0.586832	17	c5.go.bp.v2025.1.Hs.symbols.gmt
glut_L23_IT	GOBP_RECEPTOR_RECYCLING	-1.24095	0.155689	0.569175	44	c5.go.bp.v2025.1.Hs.symbols.gmt
glut_L23_IT	GOBP_REGULATION_OF_PROTEIN_TRANSPORT	-1.24109	0.0321962	0.277937	353	c5.go.bp.v2025.1.Hs.symbols.gmt
glut_L23_IT	GOBP_REGULATION_OF_NEURON_PROJECTION_DEVELOPMENT	-1.2417	0.018701	0.206701	384	c5.go.bp.v2025.1.Hs.symbols.gmt
glut_L23_IT	GOBP_POSITIVE_REGULATION_OF_EPITHELIAL_CELL_DIFFERENTIATION	-1.24171	0.16	0.575009	36	c5.go.bp.v2025.1.Hs.symbols.gmt
glut_L23_IT	GOBP_VENTRAL_SPINAL_CORD_DEVELOPMENT	-1.24207	0.175573	0.590038	25	c5.go.bp.v2025.1.Hs.symbols.gmt
glut_L23_IT	GOCC_AXON_CYTOPLASM	-1.2422	0.118998	0.39028	61	c5.go.cc.v2025.1.Hs.symbols.gmt
glut_L23_IT	GOMF_ATPASE_ACTIVATOR_ACTIVITY	-1.24271	0.16441	0.488291	23	c5.go.mf.v2025.1.Hs.symbols.gmt
glut_L23_IT	GOBP_REGULATION_OF_HORMONE_LEVELS	-1.24299	0.029074	0.263823	374	c5.go.bp.v2025.1.Hs.symbols.gmt
glut_L23_IT	GOBP_DEVELOPMENTAL_MATURATION	-1.24302	0.0283324	0.259081	261	c5.go.bp.v2025.1.Hs.symbols.gmt
glut_L23_IT	GOBP_MACROPHAGE_MIGRATION	-1.24381	0.158	0.572609	36	c5.go.bp.v2025.1.Hs.symbols.gmt
glut_L23_IT	GOBP_NEGATIVE_REGULATION_OF_INFLAMMATORY_RESPONSE_TO_ANTIGENIC_STIMULUS	-1.24384	0.197026	0.617936	19	c5.go.bp.v2025.1.Hs.symbols.gmt
glut_L23_IT	GOBP_REGULATION_OF_PLATELET_AGGREGATION	-1.24407	0.16441	0.579356	23	c5.go.bp.v2025.1.Hs.symbols.gmt
glut_L23_IT	GOBP_SCHWANN_CELL_DIFFERENTIATION	-1.24417	0.148893	0.558312	45	c5.go.bp.v2025.1.Hs.symbols.gmt
glut_L23_IT	GOBP_AXONAL_TRANSPORT	-1.2442	0.113546	0.509305	67	c5.go.bp.v2025.1.Hs.symbols.gmt
glut_L23_IT	GOBP_COCHLEA_MORPHOGENESIS	-1.24442	0.165414	0.579356	17	c5.go.bp.v2025.1.Hs.symbols.gmt
glut_L23_IT	GOMF_PHOSPHATIDYLINOSITOL_4_5_BISPHOSPHATE_PHOSPHOLIPASE_C_ACTIVITY	-1.24453	0.195167	0.519768	19	c5.go.mf.v2025.1.Hs.symbols.gmt
glut_L23_IT	GOCC_ATPASE_DEPENDENT_TRANSMEMBRANE_TRANSPORT_COMPLEX	-1.24494	0.168085	0.468684	45	c5.go.cc.v2025.1.Hs.symbols.gmt
glut_L23_IT	GOBP_REGULATION_OF_PLATELET_DERIVED_GROWTH_FACTOR_RECEPTOR_SIGNALING_PATHWAY	-1.24559	0.193309	0.612374	19	c5.go.bp.v2025.1.Hs.symbols.gmt
glut_L23_IT	GOBP_NEURON_PROJECTION_REGENERATION	-1.24606	0.148893	0.558312	45	c5.go.bp.v2025.1.Hs.symbols.gmt
glut_L23_IT	GOBP_REGULATION_OF_RECEPTOR_LOCALIZATION_TO_SYNAPSE	-1.24768	0.173737	0.588507	27	c5.go.bp.v2025.1.Hs.symbols.gmt
glut_L23_IT	GOBP_REGULATION_OF_BLOOD_CIRCULATION	-1.24827	0.0590631	0.399127	186	c5.go.bp.v2025.1.Hs.symbols.gmt
glut_L23_IT	GOCC_FILOPODIUM	-1.24828	0.0874751	0.321947	86	c5.go.cc.v2025.1.Hs.symbols.gmt
glut_L23_IT	GOMF_TRIACYLGLYCEROL_LIPASE_ACTIVITY	-1.24881	0.178368	0.501751	16	c5.go.mf.v2025.1.Hs.symbols.gmt
glut_L23_IT	GOBP_CHAPERONE_MEDIATED_PROTEIN_COMPLEX_ASSEMBLY	-1.24902	0.178908	0.593793	21	c5.go.bp.v2025.1.Hs.symbols.gmt
glut_L23_IT	GOBP_NEGATIVE_REGULATION_OF_PROTEIN_IMPORT_INTO_NUCLEUS	-1.24949	0.169742	0.586832	18	c5.go.bp.v2025.1.Hs.symbols.gmt
glut_L23_IT	GOBP_POSITIVE_REGULATION_OF_PHOSPHORYLATION	-1.24964	0.0517287	0.377188	205	c5.go.bp.v2025.1.Hs.symbols.gmt
glut_L23_IT	GOCC_DENDRITE_MEMBRANE	-1.24969	0.178879	0.468684	43	c5.go.cc.v2025.1.Hs.symbols.gmt
glut_L23_IT	GOMF_PROTEIN_SERINE_THREONINE_PHOSPHATASE_ACTIVITY	-1.25029	0.110251	0.405819	104	c5.go.mf.v2025.1.Hs.symbols.gmt
glut_L23_IT	GOBP_CELL_GROWTH	-1.25089	0.0181563	0.20432	407	c5.go.bp.v2025.1.Hs.symbols.gmt
glut_L23_IT	GOBP_POSITIVE_REGULATION_OF_MONONUCLEAR_CELL_MIGRATION	-1.25116	0.11609	0.514446	58	c5.go.bp.v2025.1.Hs.symbols.gmt
glut_L23_IT	GOMF_ORGANIC_ACID_SODIUM_SYMPORTER_ACTIVITY	-1.2513	0.165385	0.489086	24	c5.go.mf.v2025.1.Hs.symbols.gmt
glut_L23_IT	GOBP_NEGATIVE_REGULATION_OF_POST_TRANSLATIONAL_PROTEIN_MODIFICATION	-1.25146	0.11245	0.508033	81	c5.go.bp.v2025.1.Hs.symbols.gmt
glut_L23_IT	GOBP_SYNAPTIC_VESICLE_LOCALIZATION	-1.25151	0.124748	0.530197	61	c5.go.bp.v2025.1.Hs.symbols.gmt
glut_L23_IT	GOMF_INTRAMEMBRANE_LIPID_TRANSPORTER_ACTIVITY	-1.2516	0.145709	0.454191	44	c5.go.mf.v2025.1.Hs.symbols.gmt
glut_L23_IT	GOCC_PLASMA_MEMBRANE_PROTEIN_COMPLEX	-1.2519	0.0188087	0.126018	440	c5.go.cc.v2025.1.Hs.symbols.gmt
glut_L23_IT	GOCC_LAMELLIPODIUM	-1.2527	0.0616302	0.269308	174	c5.go.cc.v2025.1.Hs.symbols.gmt
glut_L23_IT	GOBP_DEVELOPMENTAL_CELL_GROWTH	-1.25272	0.0585859	0.398969	196	c5.go.bp.v2025.1.Hs.symbols.gmt
glut_L23_IT	GOBP_HEART_VALVE_MORPHOGENESIS	-1.25276	0.155512	0.569175	41	c5.go.bp.v2025.1.Hs.symbols.gmt
glut_L23_IT	GOBP_REGULATION_OF_MEMBRANE_LIPID_DISTRIBUTION	-1.2528	0.130612	0.536019	56	c5.go.bp.v2025.1.Hs.symbols.gmt
glut_L23_IT	GOMF_MONOATOMIC_ANION_MONOATOMIC_CATION_SYMPORTER_ACTIVITY	-1.25322	0.176471	0.501751	16	c5.go.mf.v2025.1.Hs.symbols.gmt
glut_L23_IT	GOBP_NEGATIVE_REGULATION_OF_PROTEASOMAL_UBIQUITIN_DEPENDENT_PROTEIN_CATABOLIC_PROCESS	-1.25341	0.173745	0.588507	34	c5.go.bp.v2025.1.Hs.symbols.gmt
glut_L23_IT	GOBP_NEGATIVE_REGULATION_OF_RESPONSE_TO_EXTERNAL_STIMULUS	-1.25366	0.0599611	0.402159	267	c5.go.bp.v2025.1.Hs.symbols.gmt
glut_L23_IT	GOCC_CLUSTER_OF_ACTIN_BASED_CELL_PROJECTIONS	-1.25385	0.0826772	0.310205	133	c5.go.cc.v2025.1.Hs.symbols.gmt
glut_L23_IT	GOBP_POSITIVE_REGULATION_OF_HYDROLASE_ACTIVITY	-1.25411	0.105159	0.492262	101	c5.go.bp.v2025.1.Hs.symbols.gmt
glut_L23_IT	GOBP_GLUCOSE_CATABOLIC_PROCESS	-1.25456	0.160542	0.575009	23	c5.go.bp.v2025.1.Hs.symbols.gmt
glut_L23_IT	GOBP_CIRCADIAN_RHYTHM	-1.25463	0.0589391	0.399127	172	c5.go.bp.v2025.1.Hs.symbols.gmt
glut_L23_IT	GOBP_CELLULAR_RESPONSE_TO_ATP	-1.25477	0.185047	0.602889	15	c5.go.bp.v2025.1.Hs.symbols.gmt
glut_L23_IT	GOBP_REGULATION_OF_UBIQUITIN_PROTEIN_LIGASE_ACTIVITY	-1.25526	0.185047	0.602889	15	c5.go.bp.v2025.1.Hs.symbols.gmt
glut_L23_IT	GOBP_CALCIUM_DEPENDENT_CELL_CELL_ADHESION_VIA_PLASMA_MEMBRANE_CELL_ADHESION_MOLECULES	-1.25553	0.153226	0.568029	39	c5.go.bp.v2025.1.Hs.symbols.gmt
glut_L23_IT	GOBP_PHOSPHATIDYLINOSITOL_3_KINASE_PROTEIN_KINASE_B_SIGNAL_TRANSDUCTION	-1.25556	0.0382757	0.312189	252	c5.go.bp.v2025.1.Hs.symbols.gmt
glut_L23_IT	GOBP_AMINOGLYCAN_BIOSYNTHETIC_PROCESS	-1.25573	0.143137	0.554556	42	c5.go.bp.v2025.1.Hs.symbols.gmt
glut_L23_IT	GOBP_RESPONSE_TO_CARBOHYDRATE	-1.25603	0.0606654	0.403829	176	c5.go.bp.v2025.1.Hs.symbols.gmt
glut_L23_IT	GOBP_POSITIVE_REGULATION_OF_CALCIUM_MEDIATED_SIGNALING	-1.2566	0.148893	0.558312	37	c5.go.bp.v2025.1.Hs.symbols.gmt
glut_L23_IT	GOBP_VENTRICULAR_CARDIAC_MUSCLE_CELL_ACTION_POTENTIAL	-1.25673	0.155512	0.569175	29	c5.go.bp.v2025.1.Hs.symbols.gmt
glut_L23_IT	GOMF_AMINO_ACID_MONOATOMIC_CATION_SYMPORTER_ACTIVITY	-1.2584	0.180297	0.50228	19	c5.go.mf.v2025.1.Hs.symbols.gmt
glut_L23_IT	GOMF_PROTEIN_TYROSINE_KINASE_ACTIVATOR_ACTIVITY	-1.2585	0.161793	0.48468	26	c5.go.mf.v2025.1.Hs.symbols.gmt
glut_L23_IT	GOBP_REGULATION_OF_ERBB_SIGNALING_PATHWAY	-1.25864	0.118952	0.521037	60	c5.go.bp.v2025.1.Hs.symbols.gmt
glut_L23_IT	GOBP_MITOTIC_CYTOKINETIC_PROCESS	-1.25898	0.148728	0.558312	32	c5.go.bp.v2025.1.Hs.symbols.gmt
glut_L23_IT	GOBP_VESICLE_TARGETING_ROUGH_ER_TO_CIS_GOLGI	-1.25914	0.155769	0.569175	24	c5.go.bp.v2025.1.Hs.symbols.gmt
glut_L23_IT	GOBP_REGULATION_OF_FIBROBLAST_PROLIFERATION	-1.25962	0.106	0.492262	70	c5.go.bp.v2025.1.Hs.symbols.gmt
glut_L23_IT	GOBP_INTERMEMBRANE_LIPID_TRANSFER	-1.2602	0.157996	0.572609	33	c5.go.bp.v2025.1.Hs.symbols.gmt
glut_L23_IT	GOBP_INNER_EAR_RECEPTOR_CELL_DEVELOPMENT	-1.26074	0.143137	0.554556	42	c5.go.bp.v2025.1.Hs.symbols.gmt
glut_L23_IT	GOBP_SENSORY_PERCEPTION	-1.26089	0.0140649	0.18119	397	c5.go.bp.v2025.1.Hs.symbols.gmt
glut_L23_IT	GOMF_ACTIN_FILAMENT_BINDING	-1.26095	0.0569745	0.30316	172	c5.go.mf.v2025.1.Hs.symbols.gmt
glut_L23_IT	GOBP_L_GLUTAMATE_IMPORT	-1.2615	0.148893	0.558312	37	c5.go.bp.v2025.1.Hs.symbols.gmt
glut_L23_IT	GOBP_REGULATION_OF_SIGNAL_TRANSDUCTION_BY_P53_CLASS_MEDIATOR	-1.26169	0.101562	0.487256	103	c5.go.bp.v2025.1.Hs.symbols.gmt
glut_L23_IT	GOMF_MONOOXYGENASE_ACTIVITY	-1.2627	0.103586	0.398229	71	c5.go.mf.v2025.1.Hs.symbols.gmt
glut_L23_IT	GOMF_ACTIVE_TRANSMEMBRANE_TRANSPORTER_ACTIVITY	-1.26281	0.0249827	0.183915	369	c5.go.mf.v2025.1.Hs.symbols.gmt
glut_L23_IT	GOBP_POSITIVE_REGULATION_OF_TRANSPORTER_ACTIVITY	-1.26349	0.148893	0.558312	37	c5.go.bp.v2025.1.Hs.symbols.gmt
glut_L23_IT	GOBP_FERROPTOSIS	-1.26368	0.154135	0.569066	17	c5.go.bp.v2025.1.Hs.symbols.gmt
glut_L23_IT	GOBP_POSITIVE_REGULATION_OF_PROTEASOMAL_PROTEIN_CATABOLIC_PROCESS	-1.26372	0.0896947	0.467277	106	c5.go.bp.v2025.1.Hs.symbols.gmt
glut_L23_IT	GOBP_INTRINSIC_APOPTOTIC_SIGNALING_PATHWAY_IN_RESPONSE_TO_OXIDATIVE_STRESS	-1.26404	0.124248	0.530197	52	c5.go.bp.v2025.1.Hs.symbols.gmt
glut_L23_IT	GOBP_REGULATION_OF_HORMONE_SECRETION	-1.26461	0.0505051	0.375358	184	c5.go.bp.v2025.1.Hs.symbols.gmt
glut_L23_IT	GOBP_POSITIVE_REGULATION_OF_DENDRITE_EXTENSION	-1.2648	0.163842	0.578995	21	c5.go.bp.v2025.1.Hs.symbols.gmt
glut_L23_IT	GOBP_LEUKOCYTE_DEGRANULATION	-1.26529	0.124248	0.530197	52	c5.go.bp.v2025.1.Hs.symbols.gmt
glut_L23_IT	GOMF_PHOSPHATIDYLINOSITOL_BISPHOSPHATE_BINDING	-1.2654	0.0980392	0.39018	91	c5.go.mf.v2025.1.Hs.symbols.gmt
glut_L23_IT	GOBP_REGULATION_OF_NEURON_APOPTOTIC_PROCESS	-1.26551	0.0507099	0.375358	197	c5.go.bp.v2025.1.Hs.symbols.gmt
glut_L23_IT	GOBP_REGULATION_OF_MITOCHONDRIAL_MEMBRANE_POTENTIAL	-1.26567	0.110442	0.503484	64	c5.go.bp.v2025.1.Hs.symbols.gmt
glut_L23_IT	GOBP_NEGATIVE_REGULATION_OF_AMINE_TRANSPORT	-1.26579	0.154135	0.569066	17	c5.go.bp.v2025.1.Hs.symbols.gmt
glut_L23_IT	GOMF_PROTEIN_FOLDING_CHAPERONE_BINDING	-1.26628	0.0741483	0.339805	116	c5.go.mf.v2025.1.Hs.symbols.gmt
glut_L23_IT	GOBP_REGULATION_OF_MYELOID_CELL_DIFFERENTIATION	-1.26695	0.054902	0.388653	155	c5.go.bp.v2025.1.Hs.symbols.gmt
glut_L23_IT	GOBP_ESTABLISHMENT_OR_MAINTENANCE_OF_MONOPOLAR_CELL_POLARITY	-1.26697	0.161959	0.575548	21	c5.go.bp.v2025.1.Hs.symbols.gmt
glut_L23_IT	GOMF_PHOSPHOLIPID_SCRAMBLASE_ACTIVITY	-1.26721	0.162921	0.485955	20	c5.go.mf.v2025.1.Hs.symbols.gmt
glut_L23_IT	GOBP_PURINE_CONTAINING_COMPOUND_CATABOLIC_PROCESS	-1.26744	0.0752475	0.43108	132	c5.go.bp.v2025.1.Hs.symbols.gmt
glut_L23_IT	GOBP_NEGATIVE_REGULATION_OF_INTERLEUKIN_1_BETA_PRODUCTION	-1.26907	0.17757	0.591815	15	c5.go.bp.v2025.1.Hs.symbols.gmt
glut_L23_IT	GOBP_REGULATION_OF_PROTEIN_LOCALIZATION_TO_MEMBRANE	-1.26907	0.0510806	0.376785	175	c5.go.bp.v2025.1.Hs.symbols.gmt
glut_L23_IT	GOBP_PURINE_CONTAINING_COMPOUND_METABOLIC_PROCESS	-1.26952	0.0100489	0.151318	486	c5.go.bp.v2025.1.Hs.symbols.gmt
glut_L23_IT	GOBP_NEGATIVE_REGULATION_OF_INTRINSIC_APOPTOTIC_SIGNALING_PATHWAY	-1.26959	0.0968992	0.481738	89	c5.go.bp.v2025.1.Hs.symbols.gmt
glut_L23_IT	GOBP_ESTABLISHMENT_OF_ORGANELLE_LOCALIZATION	-1.26981	0.0145795	0.183145	429	c5.go.bp.v2025.1.Hs.symbols.gmt
glut_L23_IT	GOBP_METENCEPHALON_DEVELOPMENT	-1.26988	0.0836735	0.448449	100	c5.go.bp.v2025.1.Hs.symbols.gmt
glut_L23_IT	GOBP_MONONUCLEAR_CELL_MIGRATION	-1.2709	0.0732673	0.428598	132	c5.go.bp.v2025.1.Hs.symbols.gmt
glut_L23_IT	GOMF_PHOSPHOLIPID_TRANSFER_ACTIVITY	-1.27201	0.14313	0.450208	25	c5.go.mf.v2025.1.Hs.symbols.gmt
glut_L23_IT	GOBP_REGULATION_OF_PEROXISOME_PROLIFERATOR_ACTIVATED_RECEPTOR_SIGNALING_PATHWAY	-1.27212	0.165085	0.579356	16	c5.go.bp.v2025.1.Hs.symbols.gmt
glut_L23_IT	GOBP_ICOSANOID_BIOSYNTHETIC_PROCESS	-1.27215	0.144509	0.554556	33	c5.go.bp.v2025.1.Hs.symbols.gmt
glut_L23_IT	GOBP_REGULATION_OF_ADENYLATE_CYCLASE_ACTIVATING_G_PROTEIN_COUPLED_RECEPTOR_SIGNALING_PATHWAY	-1.27232	0.172862	0.588031	19	c5.go.bp.v2025.1.Hs.symbols.gmt
glut_L23_IT	GOCC_90S_PRERIBOSOME	-1.27252	0.139059	0.434231	26	c5.go.cc.v2025.1.Hs.symbols.gmt
glut_L23_IT	GOBP_POSITIVE_REGULATION_OF_CYTOKINE_PRODUCTION_INVOLVED_IN_IMMUNE_RESPONSE	-1.27277	0.122244	0.526094	52	c5.go.bp.v2025.1.Hs.symbols.gmt
glut_L23_IT	GOBP_REGULATION_OF_NUCLEOTIDE_METABOLIC_PROCESS	-1.27296	0.101796	0.487363	72	c5.go.bp.v2025.1.Hs.symbols.gmt
glut_L23_IT	GOBP_BLOOD_VESSEL_MORPHOGENESIS	-1.27381	0.00924993	0.146512	426	c5.go.bp.v2025.1.Hs.symbols.gmt
glut_L23_IT	GOCC_RNA_POLYMERASE_II_HOLOENZYME	-1.27414	0.0790514	0.303894	73	c5.go.cc.v2025.1.Hs.symbols.gmt
glut_L23_IT	GOBP_RESPONSE_TO_LEPTIN	-1.27436	0.173832	0.588507	15	c5.go.bp.v2025.1.Hs.symbols.gmt
glut_L23_IT	GOBP_MYELOID_LEUKOCYTE_ACTIVATION	-1.27642	0.0542636	0.385826	145	c5.go.bp.v2025.1.Hs.symbols.gmt
glut_L23_IT	GOCC_PROTEIN_PHOSPHATASE_TYPE_2A_COMPLEX	-1.2768	0.191579	0.480484	18	c5.go.cc.v2025.1.Hs.symbols.gmt
glut_L23_IT	GOBP_NEGATIVE_REGULATION_OF_SMALL_GTPASE_MEDIATED_SIGNAL_TRANSDUCTION	-1.27708	0.101626	0.487256	59	c5.go.bp.v2025.1.Hs.symbols.gmt
glut_L23_IT	GOBP_RESPONSE_TO_MONOAMINE	-1.27732	0.12024	0.523779	52	c5.go.bp.v2025.1.Hs.symbols.gmt
glut_L23_IT	GOBP_POSITIVE_REGULATION_OF_CALCIUM_ION_TRANSPORT	-1.2776	0.096	0.481085	70	c5.go.bp.v2025.1.Hs.symbols.gmt
glut_L23_IT	GOBP_HEART_VALVE_DEVELOPMENT	-1.27827	0.116	0.514446	50	c5.go.bp.v2025.1.Hs.symbols.gmt
glut_L23_IT	GOBP_NEGATIVE_REGULATION_OF_CELL_JUNCTION_ASSEMBLY	-1.27925	0.14313	0.554556	25	c5.go.bp.v2025.1.Hs.symbols.gmt
glut_L23_IT	GOCC_CLATHRIN_COATED_ENDOCYTIC_VESICLE	-1.2797	0.0878661	0.321947	63	c5.go.cc.v2025.1.Hs.symbols.gmt
glut_L23_IT	GOBP_ENSHEATHMENT_OF_NEURONS	-1.2807	0.0581395	0.398969	133	c5.go.bp.v2025.1.Hs.symbols.gmt
glut_L23_IT	GOMF_ACETYLGALACTOSAMINYLTRANSFERASE_ACTIVITY	-1.28089	0.146718	0.455287	34	c5.go.mf.v2025.1.Hs.symbols.gmt
glut_L23_IT	GOBP_ORGANELLE_TRANSPORT_ALONG_MICROTUBULE	-1.2814	0.0941176	0.478536	91	c5.go.bp.v2025.1.Hs.symbols.gmt
glut_L23_IT	GOBP_RESPIRATORY_CHAIN_COMPLEX_IV_ASSEMBLY	-1.2817	0.135827	0.546387	29	c5.go.bp.v2025.1.Hs.symbols.gmt
glut_L23_IT	GOBP_NEGATIVE_REGULATION_OF_MONONUCLEAR_CELL_MIGRATION	-1.28179	0.140952	0.554556	22	c5.go.bp.v2025.1.Hs.symbols.gmt
glut_L23_IT	GOBP_POSITIVE_REGULATION_OF_CYCLASE_ACTIVITY	-1.28245	0.168224	0.584402	15	c5.go.bp.v2025.1.Hs.symbols.gmt
glut_L23_IT	GOBP_MITOCHONDRIAL_GENE_EXPRESSION	-1.28247	0.0507812	0.375358	168	c5.go.bp.v2025.1.Hs.symbols.gmt
glut_L23_IT	GOMF_EXOGENOUS_PROTEIN_BINDING	-1.28266	0.106122	0.401294	56	c5.go.mf.v2025.1.Hs.symbols.gmt
glut_L23_IT	GOBP_ENDOSOME_TO_PLASMA_MEMBRANE_PROTEIN_TRANSPORT	-1.28282	0.154982	0.569175	18	c5.go.bp.v2025.1.Hs.symbols.gmt
glut_L23_IT	GOMF_ATPASE_REGULATOR_ACTIVITY	-1.28284	0.124748	0.42154	45	c5.go.mf.v2025.1.Hs.symbols.gmt
glut_L23_IT	GOBP_MEMBRANE_DEPOLARIZATION_DURING_ACTION_POTENTIAL	-1.28298	0.143984	0.554556	28	c5.go.bp.v2025.1.Hs.symbols.gmt
glut_L23_IT	GOBP_RESPONSE_TO_AMPHETAMINE	-1.28346	0.143984	0.554556	28	c5.go.bp.v2025.1.Hs.symbols.gmt
glut_L23_IT	GOBP_ERYTHROCYTE_MATURATION	-1.28351	0.154982	0.569175	18	c5.go.bp.v2025.1.Hs.symbols.gmt
glut_L23_IT	GOBP_NEGATIVE_REGULATION_OF_TRANSFERASE_ACTIVITY	-1.28369	0.0894309	0.467277	83	c5.go.bp.v2025.1.Hs.symbols.gmt
glut_L23_IT	GOBP_NEGATIVE_REGULATION_OF_CALCIUM_ION_TRANSMEMBRANE_TRANSPORT	-1.2837	0.13189	0.536019	29	c5.go.bp.v2025.1.Hs.symbols.gmt
glut_L23_IT	GOBP_NEGATIVE_REGULATION_OF_INTERLEUKIN_1_PRODUCTION	-1.28397	0.163569	0.578606	19	c5.go.bp.v2025.1.Hs.symbols.gmt
glut_L23_IT	GOBP_MYELOID_CELL_DEVELOPMENT	-1.28484	0.082996	0.446843	65	c5.go.bp.v2025.1.Hs.symbols.gmt
glut_L23_IT	GOBP_NEGATIVE_REGULATION_OF_VASCULATURE_DEVELOPMENT	-1.28492	0.0989899	0.483769	75	c5.go.bp.v2025.1.Hs.symbols.gmt
glut_L23_IT	GOBP_NEGATIVE_REGULATION_OF_DEFENSE_RESPONSE	-1.28509	0.0381036	0.311501	175	c5.go.bp.v2025.1.Hs.symbols.gmt
glut_L23_IT	GOMF_INTRACELLULARLY_GATED_CALCIUM_CHANNEL_ACTIVITY	-1.28511	0.155598	0.474796	16	c5.go.mf.v2025.1.Hs.symbols.gmt
glut_L23_IT	GOBP_POSITIVE_REGULATION_OF_ERBB_SIGNALING_PATHWAY	-1.28556	0.142308	0.554556	24	c5.go.bp.v2025.1.Hs.symbols.gmt
glut_L23_IT	GOBP_TRABECULA_FORMATION	-1.28576	0.144737	0.554564	17	c5.go.bp.v2025.1.Hs.symbols.gmt
glut_L23_IT	GOCC_CYTOSOLIC_TRANSLATION_PREINITIATION_COMPLEX	-1.28624	0.17234	0.468684	19	c5.go.cc.v2025.1.Hs.symbols.gmt
glut_L23_IT	GOBP_SMALL_GTPASE_MEDIATED_SIGNAL_TRANSDUCTION	-1.28668	0.00764761	0.133058	426	c5.go.bp.v2025.1.Hs.symbols.gmt
glut_L23_IT	GOCC_CLATHRIN_COAT_OF_COATED_PIT	-1.28699	0.176471	0.468684	17	c5.go.cc.v2025.1.Hs.symbols.gmt
glut_L23_IT	GOBP_VESICLE_TARGETING_TO_FROM_OR_WITHIN_GOLGI	-1.28754	0.136095	0.546845	31	c5.go.bp.v2025.1.Hs.symbols.gmt
glut_L23_IT	GOCC_CLATHRIN_COATED_ENDOCYTIC_VESICLE_MEMBRANE	-1.28791	0.123667	0.396373	50	c5.go.cc.v2025.1.Hs.symbols.gmt
glut_L23_IT	GOBP_REGULATION_OF_B_CELL_APOPTOTIC_PROCESS	-1.28799	0.155598	0.569175	16	c5.go.bp.v2025.1.Hs.symbols.gmt
glut_L23_IT	GOBP_ARTERY_DEVELOPMENT	-1.28811	0.0956175	0.481056	71	c5.go.bp.v2025.1.Hs.symbols.gmt
glut_L23_IT	GOBP_REGULATION_OF_LIPID_LOCALIZATION	-1.28813	0.06917	0.424593	108	c5.go.bp.v2025.1.Hs.symbols.gmt
glut_L23_IT	GOMF_SOLUTE_SODIUM_SYMPORTER_ACTIVITY	-1.28975	0.115079	0.416937	49	c5.go.mf.v2025.1.Hs.symbols.gmt
glut_L23_IT	GOBP_FLUID_TRANSPORT	-1.28986	0.129524	0.536019	22	c5.go.bp.v2025.1.Hs.symbols.gmt
glut_L23_IT	GOBP_POSITIVE_REGULATION_OF_PROGRAMMED_CELL_DEATH	-1.29049	0.011057	0.158827	398	c5.go.bp.v2025.1.Hs.symbols.gmt
glut_L23_IT	GOBP_REGULATION_OF_ESTABLISHMENT_OF_PROTEIN_LOCALIZATION	-1.29124	0.0148725	0.184503	443	c5.go.bp.v2025.1.Hs.symbols.gmt
glut_L23_IT	GOCC_POSTSYNAPTIC_SPECIALIZATION_INTRACELLULAR_COMPONENT	-1.29134	0.148676	0.448718	23	c5.go.cc.v2025.1.Hs.symbols.gmt
glut_L23_IT	GOBP_REGULATION_OF_PROTEIN_NEDDYLATION	-1.29216	0.14794	0.558312	20	c5.go.bp.v2025.1.Hs.symbols.gmt
glut_L23_IT	GOBP_MAST_CELL_ACTIVATION_INVOLVED_IN_IMMUNE_RESPONSE	-1.29224	0.125	0.530197	39	c5.go.bp.v2025.1.Hs.symbols.gmt
glut_L23_IT	GOBP_CELL_JUNCTION_MAINTENANCE	-1.29228	0.125	0.530197	39	c5.go.bp.v2025.1.Hs.symbols.gmt
glut_L23_IT	GOBP_REGULATION_OF_PLATELET_ACTIVATION	-1.29266	0.129921	0.536019	35	c5.go.bp.v2025.1.Hs.symbols.gmt
glut_L23_IT	GOBP_CALCIUM_ION_TRANSMEMBRANE_TRANSPORT	-1.29304	0.0246395	0.238888	266	c5.go.bp.v2025.1.Hs.symbols.gmt
glut_L23_IT	GOBP_DENDRITE_MORPHOGENESIS	-1.2934	0.0523256	0.377188	133	c5.go.bp.v2025.1.Hs.symbols.gmt
glut_L23_IT	GOCC_CALYX_OF_HELD	-1.29341	0.159751	0.468684	20	c5.go.cc.v2025.1.Hs.symbols.gmt
glut_L23_IT	GOBP_REGULATION_OF_SODIUM_ION_TRANSMEMBRANE_TRANSPORT	-1.2935	0.138728	0.550568	33	c5.go.bp.v2025.1.Hs.symbols.gmt
glut_L23_IT	GOMF_PROTEIN_DISULFIDE_ISOMERASE_ACTIVITY	-1.29398	0.140977	0.447506	17	c5.go.mf.v2025.1.Hs.symbols.gmt
glut_L23_IT	GOMF_G_PROTEIN_ACTIVITY	-1.29446	0.0846774	0.361708	60	c5.go.mf.v2025.1.Hs.symbols.gmt
glut_L23_IT	GOBP_SYNAPTIC_MEMBRANE_ADHESION	-1.29464	0.123529	0.529967	30	c5.go.bp.v2025.1.Hs.symbols.gmt
glut_L23_IT	GOBP_REGULATION_OF_WOUND_HEALING	-1.29504	0.0860656	0.457812	82	c5.go.bp.v2025.1.Hs.symbols.gmt
glut_L23_IT	GOCC_SIDE_OF_MEMBRANE	-1.29513	0.00725688	0.0592127	441	c5.go.cc.v2025.1.Hs.symbols.gmt
glut_L23_IT	GOBP_APOPTOTIC_CELL_CLEARANCE	-1.29658	0.125984	0.530197	29	c5.go.bp.v2025.1.Hs.symbols.gmt
glut_L23_IT	GOMF_SIGNAL_SEQUENCE_BINDING	-1.29669	0.126482	0.42154	43	c5.go.mf.v2025.1.Hs.symbols.gmt
glut_L23_IT	GOBP_RESPONSE_TO_ESTRADIOL	-1.29685	0.0873984	0.46282	83	c5.go.bp.v2025.1.Hs.symbols.gmt
glut_L23_IT	GOMF_PHOSPHOLIPASE_C_ACTIVITY	-1.29709	0.136538	0.439463	24	c5.go.mf.v2025.1.Hs.symbols.gmt
glut_L23_IT	GOBP_POSITIVE_REGULATION_OF_HEART_RATE	-1.29715	0.148008	0.558312	16	c5.go.bp.v2025.1.Hs.symbols.gmt
glut_L23_IT	GOBP_DEVELOPMENTAL_PIGMENTATION	-1.29727	0.13189	0.536019	41	c5.go.bp.v2025.1.Hs.symbols.gmt
glut_L23_IT	GOBP_PURINE_NUCLEOTIDE_CATABOLIC_PROCESS	-1.29738	0.0527344	0.378748	120	c5.go.bp.v2025.1.Hs.symbols.gmt
glut_L23_IT	GOBP_POSITIVE_REGULATION_OF_PRODUCTION_OF_MOLECULAR_MEDIATOR_OF_IMMUNE_RESPONSE	-1.29747	0.0710059	0.428598	88	c5.go.bp.v2025.1.Hs.symbols.gmt
glut_L23_IT	GOMF_EXCITATORY_EXTRACELLULAR_LIGAND_GATED_MONOATOMIC_ION_CHANNEL_ACTIVITY	-1.29748	0.139313	0.444261	25	c5.go.mf.v2025.1.Hs.symbols.gmt
glut_L23_IT	GOBP_RESPONSE_TO_MAGNESIUM_ION	-1.2976	0.160748	0.575009	15	c5.go.bp.v2025.1.Hs.symbols.gmt
glut_L23_IT	GOBP_CELLULAR_RESPONSE_TO_RETINOIC_ACID	-1.29821	0.104	0.491989	50	c5.go.bp.v2025.1.Hs.symbols.gmt
glut_L23_IT	GOBP_REGULATION_OF_INTRINSIC_APOPTOTIC_SIGNALING_PATHWAY	-1.29828	0.0484496	0.364193	145	c5.go.bp.v2025.1.Hs.symbols.gmt
glut_L23_IT	GOBP_ADENYLATE_CYCLASE_ACTIVATING_ADRENERGIC_RECEPTOR_SIGNALING_PATHWAY	-1.2983	0.148008	0.558312	16	c5.go.bp.v2025.1.Hs.symbols.gmt
glut_L23_IT	GOBP_BRANCHING_MORPHOGENESIS_OF_AN_EPITHELIAL_TUBE	-1.29878	0.0673469	0.419911	100	c5.go.bp.v2025.1.Hs.symbols.gmt
glut_L23_IT	GOMF_ALCOHOL_BINDING	-1.29969	0.0910931	0.372997	73	c5.go.mf.v2025.1.Hs.symbols.gmt
glut_L23_IT	GOBP_POSITIVE_REGULATION_OF_BLOOD_CIRCULATION	-1.29987	0.1423	0.554556	26	c5.go.bp.v2025.1.Hs.symbols.gmt
glut_L23_IT	GOBP_PROTEIN_MATURATION	-1.2999	0.00639429	0.121935	452	c5.go.bp.v2025.1.Hs.symbols.gmt
glut_L23_IT	GOBP_POSITIVE_REGULATION_OF_GTPASE_ACTIVITY	-1.2999	0.0843373	0.450646	81	c5.go.bp.v2025.1.Hs.symbols.gmt
glut_L23_IT	GOBP_CELLULAR_EXTRAVASATION	-1.30005	0.103718	0.491311	47	c5.go.bp.v2025.1.Hs.symbols.gmt
glut_L23_IT	GOMF_KINASE_REGULATOR_ACTIVITY	-1.3004	0.0185858	0.164981	253	c5.go.mf.v2025.1.Hs.symbols.gmt
glut_L23_IT	GOMF_G_PROTEIN_COUPLED_AMINE_RECEPTOR_ACTIVITY	-1.30045	0.125984	0.42154	29	c5.go.mf.v2025.1.Hs.symbols.gmt
glut_L23_IT	GOBP_CENTRAL_NERVOUS_SYSTEM_NEURON_DIFFERENTIATION	-1.30103	0.0360237	0.297514	167	c5.go.bp.v2025.1.Hs.symbols.gmt
glut_L23_IT	GOBP_POSITIVE_REGULATION_OF_FOCAL_ADHESION_ASSEMBLY	-1.30147	0.144981	0.554902	19	c5.go.bp.v2025.1.Hs.symbols.gmt
glut_L23_IT	GOBP_FOREBRAIN_GENERATION_OF_NEURONS	-1.30202	0.0977597	0.481738	58	c5.go.bp.v2025.1.Hs.symbols.gmt
glut_L23_IT	GOMF_LIPID_TRANSPORTER_ACTIVITY	-1.30245	0.0556074	0.30316	143	c5.go.mf.v2025.1.Hs.symbols.gmt
glut_L23_IT	GOBP_NEGATIVE_REGULATION_OF_EPITHELIAL_CELL_DIFFERENTIATION	-1.30301	0.140351	0.55391	26	c5.go.bp.v2025.1.Hs.symbols.gmt
glut_L23_IT	GOBP_B_CELL_RECEPTOR_SIGNALING_PATHWAY	-1.30322	0.127745	0.534478	44	c5.go.bp.v2025.1.Hs.symbols.gmt
glut_L23_IT	GOMF_RNA_ENDONUCLEASE_ACTIVITY_PRODUCING_5_PHOSPHOMONOESTERS	-1.30334	0.122288	0.42154	28	c5.go.mf.v2025.1.Hs.symbols.gmt
glut_L23_IT	GOBP_RESPONSE_TO_NICOTINE	-1.30375	0.125984	0.530197	35	c5.go.bp.v2025.1.Hs.symbols.gmt
glut_L23_IT	GOCC_GTPASE_COMPLEX	-1.30398	0.116564	0.384991	32	c5.go.cc.v2025.1.Hs.symbols.gmt
glut_L23_IT	GOBP_PHOSPHATIDYLSERINE_METABOLIC_PROCESS	-1.30437	0.147601	0.558312	18	c5.go.bp.v2025.1.Hs.symbols.gmt
glut_L23_IT	GOBP_POSITIVE_REGULATION_OF_PROTEOLYSIS	-1.30465	0.0465985	0.353273	178	c5.go.bp.v2025.1.Hs.symbols.gmt
glut_L23_IT	GOBP_REGULATION_OF_MONOATOMIC_ION_TRANSMEMBRANE_TRANSPORT	-1.3056	0.0201804	0.213095	233	c5.go.bp.v2025.1.Hs.symbols.gmt
glut_L23_IT	GOBP_NEGATIVE_REGULATION_OF_GLIOGENESIS	-1.3065	0.138577	0.550568	20	c5.go.bp.v2025.1.Hs.symbols.gmt
glut_L23_IT	GOBP_RESPONSE_TO_COPPER_ION	-1.30705	0.125725	0.530197	23	c5.go.bp.v2025.1.Hs.symbols.gmt
glut_L23_IT	GOBP_POSITIVE_REGULATION_OF_CALCIUM_ION_DEPENDENT_EXOCYTOSIS	-1.30707	0.143911	0.554556	18	c5.go.bp.v2025.1.Hs.symbols.gmt
glut_L23_IT	GOBP_HORMONE_TRANSPORT	-1.30737	0.0197567	0.211773	232	c5.go.bp.v2025.1.Hs.symbols.gmt
glut_L23_IT	GOBP_POSITIVE_REGULATION_OF_PROTEIN_LOCALIZATION_TO_MEMBRANE	-1.30888	0.0612245	0.406787	98	c5.go.bp.v2025.1.Hs.symbols.gmt
glut_L23_IT	GOBP_POTASSIUM_ION_TRANSPORT	-1.30901	0.0219122	0.222764	182	c5.go.bp.v2025.1.Hs.symbols.gmt
glut_L23_IT	GOBP_REGULATION_OF_UBIQUITIN_PROTEIN_TRANSFERASE_ACTIVITY	-1.30903	0.125725	0.530197	23	c5.go.bp.v2025.1.Hs.symbols.gmt
glut_L23_IT	GOBP_POSITIVE_REGULATION_OF_PROTEASOMAL_UBIQUITIN_DEPENDENT_PROTEIN_CATABOLIC_PROCESS	-1.30988	0.0883534	0.465101	76	c5.go.bp.v2025.1.Hs.symbols.gmt
glut_L23_IT	GOBP_RESPONSE_TO_EPIDERMAL_GROWTH_FACTOR	-1.3101	0.1167	0.516275	45	c5.go.bp.v2025.1.Hs.symbols.gmt
glut_L23_IT	GOBP_ACUTE_INFLAMMATORY_RESPONSE	-1.3103	0.105691	0.492262	51	c5.go.bp.v2025.1.Hs.symbols.gmt
glut_L23_IT	GOBP_POSITIVE_REGULATION_OF_MOLECULAR_FUNCTION	-1.31036	0.0050637	0.107601	452	c5.go.bp.v2025.1.Hs.symbols.gmt
glut_L23_IT	GOMF_TAU_PROTEIN_BINDING	-1.31041	0.122047	0.42154	41	c5.go.mf.v2025.1.Hs.symbols.gmt
glut_L23_IT	GOCC_CYTOPLASMIC_SIDE_OF_PLASMA_MEMBRANE	-1.31088	0.0482625	0.235783	127	c5.go.cc.v2025.1.Hs.symbols.gmt
glut_L23_IT	GOMF_PHOSPHORIC_DIESTER_HYDROLASE_ACTIVITY	-1.31153	0.0803213	0.351787	81	c5.go.mf.v2025.1.Hs.symbols.gmt
glut_L23_IT	GOBP_CORPUS_CALLOSUM_DEVELOPMENT	-1.31203	0.130604	0.536019	26	c5.go.bp.v2025.1.Hs.symbols.gmt
glut_L23_IT	GOBP_CRANIAL_NERVE_DEVELOPMENT	-1.31214	0.110887	0.503748	39	c5.go.bp.v2025.1.Hs.symbols.gmt
glut_L23_IT	GOBP_INTEGRIN_MEDIATED_SIGNALING_PATHWAY	-1.31223	0.0705882	0.427384	91	c5.go.bp.v2025.1.Hs.symbols.gmt
glut_L23_IT	GOCC_GABA_RECEPTOR_COMPLEX	-1.31242	0.161426	0.468684	15	c5.go.cc.v2025.1.Hs.symbols.gmt
glut_L23_IT	GOBP_REGULATION_OF_LIPOPOLYSACCHARIDE_MEDIATED_SIGNALING_PATHWAY	-1.31248	0.12806	0.535168	21	c5.go.bp.v2025.1.Hs.symbols.gmt
glut_L23_IT	GOBP_REGULATION_OF_ENDOCYTIC_RECYCLING	-1.31252	0.136704	0.548672	20	c5.go.bp.v2025.1.Hs.symbols.gmt
glut_L23_IT	GOMF_RNA_POLYMERASE_II_GENERAL_TRANSCRIPTION_INITIATION_FACTOR_BINDING	-1.31262	0.125	0.42154	24	c5.go.mf.v2025.1.Hs.symbols.gmt
glut_L23_IT	GOBP_REGULATION_OF_EPITHELIAL_CELL_DIFFERENTIATION	-1.31291	0.0705882	0.427384	91	c5.go.bp.v2025.1.Hs.symbols.gmt
glut_L23_IT	GOBP_HOMEOSTASIS_OF_NUMBER_OF_CELLS_WITHIN_A_TISSUE	-1.31302	0.105675	0.492262	32	c5.go.bp.v2025.1.Hs.symbols.gmt
glut_L23_IT	GOMF_TRANSLATION_FACTOR_ACTIVITY	-1.31345	0.0778689	0.346422	82	c5.go.mf.v2025.1.Hs.symbols.gmt
glut_L23_IT	GOBP_POSITIVE_REGULATION_OF_NEURON_MIGRATION	-1.31381	0.131579	0.536019	17	c5.go.bp.v2025.1.Hs.symbols.gmt
glut_L23_IT	GOMF_GATED_CHANNEL_ACTIVITY	-1.3145	0.0202782	0.170702	243	c5.go.mf.v2025.1.Hs.symbols.gmt
glut_L23_IT	GOMF_ACYLGLYCEROL_O_ACYLTRANSFERASE_ACTIVITY	-1.3145	0.125253	0.42154	27	c5.go.mf.v2025.1.Hs.symbols.gmt
glut_L23_IT	GOBP_CELL_RECOGNITION	-1.31456	0.0634921	0.412582	101	c5.go.bp.v2025.1.Hs.symbols.gmt
glut_L23_IT	GOBP_C21_STEROID_HORMONE_METABOLIC_PROCESS	-1.31457	0.118095	0.517926	22	c5.go.bp.v2025.1.Hs.symbols.gmt
glut_L23_IT	GOBP_ANTEROGRADE_AXONAL_TRANSPORT	-1.31477	0.0994036	0.483848	46	c5.go.bp.v2025.1.Hs.symbols.gmt
glut_L23_IT	GOMF_UDP_GLYCOSYLTRANSFERASE_ACTIVITY	-1.31513	0.0636183	0.316718	109	c5.go.mf.v2025.1.Hs.symbols.gmt
glut_L23_IT	GOBP_REGULATION_OF_EPITHELIAL_TO_MESENCHYMAL_TRANSITION	-1.3154	0.0787879	0.434171	77	c5.go.bp.v2025.1.Hs.symbols.gmt
glut_L23_IT	GOBP_REGULATION_OF_SYSTEM_PROCESS	-1.31595	0.00625691	0.119997	392	c5.go.bp.v2025.1.Hs.symbols.gmt
glut_L23_IT	GOMF_INTEGRIN_BINDING	-1.31598	0.0577689	0.30316	114	c5.go.mf.v2025.1.Hs.symbols.gmt
glut_L23_IT	GOBP_POSITIVE_REGULATION_OF_REPRODUCTIVE_PROCESS	-1.31608	0.0901804	0.467778	52	c5.go.bp.v2025.1.Hs.symbols.gmt
glut_L23_IT	GOBP_ASTROCYTE_DIFFERENTIATION	-1.3166	0.0881764	0.465101	52	c5.go.bp.v2025.1.Hs.symbols.gmt
glut_L23_IT	GOBP_PROTEOGLYCAN_METABOLIC_PROCESS	-1.31725	0.0756972	0.431567	87	c5.go.bp.v2025.1.Hs.symbols.gmt
glut_L23_IT	GOMF_CATALYTIC_ACTIVITY_ACTING_ON_A_GLYCOPROTEIN	-1.31774	0.133829	0.438687	19	c5.go.mf.v2025.1.Hs.symbols.gmt
glut_L23_IT	GOBP_REGULATION_OF_LONG_TERM_NEURONAL_SYNAPTIC_PLASTICITY	-1.31794	0.123077	0.528665	24	c5.go.bp.v2025.1.Hs.symbols.gmt
glut_L23_IT	GOBP_CELL_FATE_DETERMINATION	-1.31849	0.118095	0.517926	22	c5.go.bp.v2025.1.Hs.symbols.gmt
glut_L23_IT	GOBP_SYNAPTIC_VESICLE_RECYCLING	-1.3186	0.0717131	0.428598	85	c5.go.bp.v2025.1.Hs.symbols.gmt
glut_L23_IT	GOBP_REGULATION_OF_LIPID_TRANSPORT	-1.31897	0.0686275	0.423461	91	c5.go.bp.v2025.1.Hs.symbols.gmt
glut_L23_IT	GOBP_INNERVATION	-1.31925	0.11412	0.510045	23	c5.go.bp.v2025.1.Hs.symbols.gmt
glut_L23_IT	GOBP_POSITIVE_REGULATION_OF_SODIUM_ION_TRANSPORT	-1.3195	0.116142	0.514446	29	c5.go.bp.v2025.1.Hs.symbols.gmt
glut_L23_IT	GOBP_NEUROMUSCULAR_JUNCTION_DEVELOPMENT	-1.32001	0.0974155	0.481738	46	c5.go.bp.v2025.1.Hs.symbols.gmt
glut_L23_IT	GOBP_NEUROTRANSMITTER_REUPTAKE	-1.32056	0.119231	0.521616	24	c5.go.bp.v2025.1.Hs.symbols.gmt
glut_L23_IT	GOBP_NEGATIVE_REGULATION_OF_PRODUCTION_OF_MOLECULAR_MEDIATOR_OF_IMMUNE_RESPONSE	-1.32122	0.114286	0.510045	22	c5.go.bp.v2025.1.Hs.symbols.gmt
glut_L23_IT	GOBP_SYNAPTIC_VESICLE_TRANSPORT	-1.32126	0.0974155	0.481738	46	c5.go.bp.v2025.1.Hs.symbols.gmt
glut_L23_IT	GOBP_SENSORY_SYSTEM_DEVELOPMENT	-1.3218	0.00804518	0.13783	313	c5.go.bp.v2025.1.Hs.symbols.gmt
glut_L23_IT	GOMF_NUCLEAR_IMPORT_SIGNAL_RECEPTOR_ACTIVITY	-1.32235	0.133829	0.438687	19	c5.go.mf.v2025.1.Hs.symbols.gmt
glut_L23_IT	GOBP_CELLULAR_OXIDANT_DETOXIFICATION	-1.32251	0.064257	0.416029	64	c5.go.bp.v2025.1.Hs.symbols.gmt
glut_L23_IT	GOMF_EPIDERMAL_GROWTH_FACTOR_RECEPTOR_BINDING	-1.3227	0.126706	0.42154	26	c5.go.mf.v2025.1.Hs.symbols.gmt
glut_L23_IT	GOBP_POSITIVE_REGULATION_OF_PROTEOLYSIS_INVOLVED_IN_PROTEIN_CATABOLIC_PROCESS	-1.32327	0.0444073	0.341772	127	c5.go.bp.v2025.1.Hs.symbols.gmt
glut_L23_IT	GOCC_PROTON_TRANSPORTING_V_TYPE_ATPASE_COMPLEX	-1.32402	0.105372	0.355535	25	c5.go.cc.v2025.1.Hs.symbols.gmt
glut_L23_IT	GOBP_NEGATIVE_REGULATION_OF_TRANSPORT	-1.32436	0.00745897	0.131906	315	c5.go.bp.v2025.1.Hs.symbols.gmt
glut_L23_IT	GOBP_POSITIVE_REGULATION_OF_CATALYTIC_ACTIVITY	-1.32535	0.0136586	0.178165	269	c5.go.bp.v2025.1.Hs.symbols.gmt
glut_L23_IT	GOMF_PEPTIDASE_ACTIVATOR_ACTIVITY	-1.32594	0.09	0.372952	50	c5.go.mf.v2025.1.Hs.symbols.gmt
glut_L23_IT	GOBP_CRANIAL_NERVE_MORPHOGENESIS	-1.32643	0.120301	0.523779	17	c5.go.bp.v2025.1.Hs.symbols.gmt
glut_L23_IT	GOBP_MALE_MEIOSIS_I	-1.32674	0.108317	0.495883	23	c5.go.bp.v2025.1.Hs.symbols.gmt
glut_L23_IT	GOMF_NUCLEOCYTOPLASMIC_CARRIER_ACTIVITY	-1.32707	0.0986193	0.39018	31	c5.go.mf.v2025.1.Hs.symbols.gmt
glut_L23_IT	GOBP_OLEFINIC_COMPOUND_BIOSYNTHETIC_PROCESS	-1.32725	0.130996	0.536019	18	c5.go.bp.v2025.1.Hs.symbols.gmt
glut_L23_IT	GOBP_RESPONSE_TO_HEAT	-1.32776	0.0722892	0.428598	81	c5.go.bp.v2025.1.Hs.symbols.gmt
glut_L23_IT	GOBP_LIPID_LOCALIZATION	-1.3286	0.00792344	0.136468	335	c5.go.bp.v2025.1.Hs.symbols.gmt
glut_L23_IT	GOBP_INTEGRATED_STRESS_RESPONSE_SIGNALING	-1.3287	0.114173	0.510045	41	c5.go.bp.v2025.1.Hs.symbols.gmt
glut_L23_IT	GOBP_REGULATION_OF_INTRACELLULAR_ESTROGEN_RECEPTOR_SIGNALING_PATHWAY	-1.32949	0.111969	0.508013	34	c5.go.bp.v2025.1.Hs.symbols.gmt
glut_L23_IT	GOBP_AROMATIC_AMINO_ACID_FAMILY_CATABOLIC_PROCESS	-1.32955	0.130112	0.536019	19	c5.go.bp.v2025.1.Hs.symbols.gmt
glut_L23_IT	GOBP_POSITIVE_REGULATION_OF_REGULATED_SECRETORY_PATHWAY	-1.3299	0.0987903	0.483769	39	c5.go.bp.v2025.1.Hs.symbols.gmt
glut_L23_IT	GOBP_NUCLEOTIDE_METABOLIC_PROCESS	-1.33031	0.00429553	0.096459	434	c5.go.bp.v2025.1.Hs.symbols.gmt
glut_L23_IT	GOBP_REGULATION_OF_CELLULAR_SENESCENCE	-1.33081	0.110664	0.503484	37	c5.go.bp.v2025.1.Hs.symbols.gmt
glut_L23_IT	GOMF_ATPASE_BINDING	-1.33084	0.0767677	0.344956	77	c5.go.mf.v2025.1.Hs.symbols.gmt
glut_L23_IT	GOBP_REGULATION_OF_HYDROLASE_ACTIVITY	-1.33123	0.0429985	0.33519	177	c5.go.bp.v2025.1.Hs.symbols.gmt
glut_L23_IT	GOBP_NEURON_PROJECTION_ARBORIZATION	-1.33175	0.106299	0.493006	35	c5.go.bp.v2025.1.Hs.symbols.gmt
glut_L23_IT	GOBP_MYELOID_LEUKOCYTE_DIFFERENTIATION	-1.33243	0.035041	0.292531	159	c5.go.bp.v2025.1.Hs.symbols.gmt
glut_L23_IT	GOBP_NEURON_RECOGNITION	-1.33282	0.105788	0.492262	44	c5.go.bp.v2025.1.Hs.symbols.gmt
glut_L23_IT	GOBP_DENDRITIC_CELL_DIFFERENTIATION	-1.33323	0.116959	0.516776	26	c5.go.bp.v2025.1.Hs.symbols.gmt
glut_L23_IT	GOBP_ZINC_ION_TRANSPORT	-1.33323	0.106509	0.493334	28	c5.go.bp.v2025.1.Hs.symbols.gmt
glut_L23_IT	GOBP_RESPONSE_TO_ALKALOID	-1.33408	0.0728745	0.428598	78	c5.go.bp.v2025.1.Hs.symbols.gmt
glut_L23_IT	GOBP_MITOCHONDRIAL_OUTER_MEMBRANE_PERMEABILIZATION	-1.33422	0.0966469	0.481738	31	c5.go.bp.v2025.1.Hs.symbols.gmt
glut_L23_IT	GOBP_NEURON_PROJECTION_ORGANIZATION	-1.33429	0.0618762	0.408061	86	c5.go.bp.v2025.1.Hs.symbols.gmt
glut_L23_IT	GOBP_REGULATION_OF_LEUKOCYTE_MIGRATION	-1.33599	0.028125	0.259081	141	c5.go.bp.v2025.1.Hs.symbols.gmt
glut_L23_IT	GOBP_REGULATION_OF_PROTEIN_SERINE_THREONINE_KINASE_ACTIVITY	-1.33657	0.0542636	0.385826	105	c5.go.bp.v2025.1.Hs.symbols.gmt
glut_L23_IT	GOBP_OSTEOCLAST_DIFFERENTIATION	-1.3367	0.0657371	0.417746	71	c5.go.bp.v2025.1.Hs.symbols.gmt
glut_L23_IT	GOBP_CALCIUM_ION_IMPORT	-1.33678	0.0542169	0.385826	64	c5.go.bp.v2025.1.Hs.symbols.gmt
glut_L23_IT	GOBP_REGULATION_OF_RESPONSE_TO_WOUNDING	-1.33693	0.0309716	0.271327	112	c5.go.bp.v2025.1.Hs.symbols.gmt
glut_L23_IT	GOBP_APOPTOTIC_MITOCHONDRIAL_CHANGES	-1.33717	0.0566406	0.396373	92	c5.go.bp.v2025.1.Hs.symbols.gmt
glut_L23_IT	GOBP_REGULATION_OF_NERVOUS_SYSTEM_PROCESS	-1.33757	0.0582329	0.398969	94	c5.go.bp.v2025.1.Hs.symbols.gmt
glut_L23_IT	GOBP_CELLULAR_RESPONSE_TO_HEAT	-1.33791	0.0833333	0.44798	54	c5.go.bp.v2025.1.Hs.symbols.gmt
glut_L23_IT	GOBP_RETINA_DEVELOPMENT_IN_CAMERA_TYPE_EYE	-1.33863	0.0282688	0.259081	133	c5.go.bp.v2025.1.Hs.symbols.gmt
glut_L23_IT	GOBP_LYMPHOCYTE_MIGRATION	-1.33867	0.0589391	0.399127	62	c5.go.bp.v2025.1.Hs.symbols.gmt
glut_L23_IT	GOMF_HEPARIN_BINDING	-1.33874	0.0522244	0.30316	104	c5.go.mf.v2025.1.Hs.symbols.gmt
glut_L23_IT	GOBP_POSITIVE_REGULATION_OF_VIRAL_LIFE_CYCLE	-1.33957	0.114662	0.510439	17	c5.go.bp.v2025.1.Hs.symbols.gmt
glut_L23_IT	GOBP_REGULATION_OF_T_HELPER_1_TYPE_IMMUNE_RESPONSE	-1.34008	0.13271	0.538737	15	c5.go.bp.v2025.1.Hs.symbols.gmt
glut_L23_IT	GOBP_ANGIOGENESIS_INVOLVED_IN_WOUND_HEALING	-1.34053	0.112782	0.50845	17	c5.go.bp.v2025.1.Hs.symbols.gmt
glut_L23_IT	GOBP_ACUTE_PHASE_RESPONSE	-1.3406	0.124535	0.530197	19	c5.go.bp.v2025.1.Hs.symbols.gmt
glut_L23_IT	GOBP_POSITIVE_REGULATION_OF_CELL_SUBSTRATE_JUNCTION_ORGANIZATION	-1.34088	0.105769	0.492262	24	c5.go.bp.v2025.1.Hs.symbols.gmt
glut_L23_IT	GOBP_REGULATION_OF_DENDRITE_EXTENSION	-1.34157	0.110687	0.503484	25	c5.go.bp.v2025.1.Hs.symbols.gmt
glut_L23_IT	GOMF_AMINO_ACID_SODIUM_SYMPORTER_ACTIVITY	-1.34175	0.117647	0.42154	16	c5.go.mf.v2025.1.Hs.symbols.gmt
glut_L23_IT	GOBP_PHYSIOLOGICAL_CARDIAC_MUSCLE_HYPERTROPHY	-1.34249	0.121723	0.526094	20	c5.go.bp.v2025.1.Hs.symbols.gmt
glut_L23_IT	GOBP_POSITIVE_REGULATION_OF_PROTEIN_LOCALIZATION	-1.34352	0.00556947	0.114222	423	c5.go.bp.v2025.1.Hs.symbols.gmt
glut_L23_IT	GOBP_REGULATION_OF_ORGANIC_ACID_TRANSPORT	-1.34376	0.0801603	0.437286	52	c5.go.bp.v2025.1.Hs.symbols.gmt
glut_L23_IT	GOBP_MOTOR_BEHAVIOR	-1.34395	0.0880626	0.465101	32	c5.go.bp.v2025.1.Hs.symbols.gmt
glut_L23_IT	GOBP_SENSORY_ORGAN_MORPHOGENESIS	-1.34507	0.0101504	0.151318	199	c5.go.bp.v2025.1.Hs.symbols.gmt
glut_L23_IT	GOCC_POSTSYNAPTIC_DENSITY_INTRACELLULAR_COMPONENT	-1.34508	0.155789	0.462438	18	c5.go.cc.v2025.1.Hs.symbols.gmt
glut_L23_IT	GOBP_POSITIVE_REGULATION_OF_MYELOID_LEUKOCYTE_CYTOKINE_PRODUCTION_INVOLVED_IN_IMMUNE_RESPONSE	-1.3454	0.101923	0.487363	24	c5.go.bp.v2025.1.Hs.symbols.gmt
glut_L23_IT	GOBP_MONOAMINE_TRANSPORT	-1.34631	0.08	0.437286	50	c5.go.bp.v2025.1.Hs.symbols.gmt
glut_L23_IT	GOBP_NEGATIVE_REGULATION_OF_EPITHELIAL_TO_MESENCHYMAL_TRANSITION	-1.34659	0.105973	0.492262	33	c5.go.bp.v2025.1.Hs.symbols.gmt
glut_L23_IT	GOBP_PHOSPHOLIPID_TRANSPORT	-1.34676	0.0558882	0.392656	86	c5.go.bp.v2025.1.Hs.symbols.gmt
glut_L23_IT	GOCC_APICAL_JUNCTION_COMPLEX	-1.34779	0.0327869	0.189212	122	c5.go.cc.v2025.1.Hs.symbols.gmt
glut_L23_IT	GOMF_MOLECULAR_SEQUESTERING_ACTIVITY	-1.34827	0.0905433	0.372952	45	c5.go.mf.v2025.1.Hs.symbols.gmt
glut_L23_IT	GOBP_REGULATION_OF_LYMPHOCYTE_MIGRATION	-1.34877	0.0898204	0.467277	44	c5.go.bp.v2025.1.Hs.symbols.gmt
glut_L23_IT	GOBP_CELLULAR_RESPONSE_TO_AMYLOID_BETA	-1.34982	0.0969697	0.481738	27	c5.go.bp.v2025.1.Hs.symbols.gmt
glut_L23_IT	GOBP_REGULATION_OF_DNA_BINDING	-1.34987	0.098	0.482252	40	c5.go.bp.v2025.1.Hs.symbols.gmt
glut_L23_IT	GOBP_NEGATIVE_REGULATION_OF_INTRACELLULAR_PROTEIN_TRANSPORT	-1.35056	0.0885827	0.465617	35	c5.go.bp.v2025.1.Hs.symbols.gmt
glut_L23_IT	GOBP_PERIPHERAL_NERVOUS_SYSTEM_AXON_ENSHEATHMENT	-1.3506	0.0969697	0.481738	27	c5.go.bp.v2025.1.Hs.symbols.gmt
glut_L23_IT	GOBP_FAT_SOLUBLE_VITAMIN_METABOLIC_PROCESS	-1.35099	0.104962	0.492262	25	c5.go.bp.v2025.1.Hs.symbols.gmt
glut_L23_IT	GOBP_NEGATIVE_REGULATION_OF_CELL_DEVELOPMENT	-1.35103	0.0205373	0.215394	181	c5.go.bp.v2025.1.Hs.symbols.gmt
glut_L23_IT	GOMF_NUCLEAR_LOCALIZATION_SEQUENCE_BINDING	-1.35123	0.100952	0.394684	22	c5.go.mf.v2025.1.Hs.symbols.gmt
glut_L23_IT	GOBP_NEGATIVE_REGULATION_OF_ORGANIC_ACID_TRANSPORT	-1.35153	0.112546	0.508033	18	c5.go.bp.v2025.1.Hs.symbols.gmt
glut_L23_IT	GOBP_REGULATION_OF_LEUKOCYTE_ADHESION_TO_VASCULAR_ENDOTHELIAL_CELL	-1.35158	0.107143	0.494031	17	c5.go.bp.v2025.1.Hs.symbols.gmt
glut_L23_IT	GOBP_NEUROPEPTIDE_SIGNALING_PATHWAY	-1.3518	0.0752033	0.43108	54	c5.go.bp.v2025.1.Hs.symbols.gmt
glut_L23_IT	GOCC_RECYCLING_ENDOSOME_MEMBRANE	-1.35225	0.0458734	0.228498	95	c5.go.cc.v2025.1.Hs.symbols.gmt
glut_L23_IT	GOBP_ESTROGEN_RECEPTOR_SIGNALING_PATHWAY	-1.35232	0.08	0.437286	50	c5.go.bp.v2025.1.Hs.symbols.gmt
glut_L23_IT	GOBP_REGULATION_OF_ENDOTHELIAL_CELL_MIGRATION	-1.3525	0.0246429	0.238888	130	c5.go.bp.v2025.1.Hs.symbols.gmt
glut_L23_IT	GOBP_CELLULAR_COMPONENT_MAINTENANCE	-1.35299	0.052	0.377188	63	c5.go.bp.v2025.1.Hs.symbols.gmt
glut_L23_IT	GOBP_GENERATION_OF_PRECURSOR_METABOLITES_AND_ENERGY	-1.35309	0.00356129	0.0842363	410	c5.go.bp.v2025.1.Hs.symbols.gmt
glut_L23_IT	GOBP_NEGATIVE_REGULATION_OF_D_GLUCOSE_TRANSMEMBRANE_TRANSPORT	-1.35318	0.117757	0.517722	15	c5.go.bp.v2025.1.Hs.symbols.gmt
glut_L23_IT	GOBP_SENSORY_ORGAN_DEVELOPMENT	-1.35331	0.00220475	0.0615941	435	c5.go.bp.v2025.1.Hs.symbols.gmt
glut_L23_IT	GOBP_POSITIVE_REGULATION_OF_ESTABLISHMENT_OF_PROTEIN_LOCALIZATION	-1.3536	0.00856021	0.140609	263	c5.go.bp.v2025.1.Hs.symbols.gmt
glut_L23_IT	GOMF_GLYCOSAMINOGLYCAN_BINDING	-1.35419	0.037004	0.237156	146	c5.go.mf.v2025.1.Hs.symbols.gmt
glut_L23_IT	GOBP_NEGATIVE_REGULATION_OF_UBIQUITIN_DEPENDENT_PROTEIN_CATABOLIC_PROCESS	-1.35442	0.0802348	0.437286	48	c5.go.bp.v2025.1.Hs.symbols.gmt
glut_L23_IT	GOBP_PERIPHERAL_NERVOUS_SYSTEM_DEVELOPMENT	-1.35499	0.0598802	0.402159	68	c5.go.bp.v2025.1.Hs.symbols.gmt
glut_L23_IT	GOBP_NEGATIVE_REGULATION_OF_POTASSIUM_ION_TRANSMEMBRANE_TRANSPORT	-1.35531	0.120818	0.524678	19	c5.go.bp.v2025.1.Hs.symbols.gmt
glut_L23_IT	GOBP_POSITIVE_REGULATION_OF_KINASE_ACTIVITY	-1.35543	0.0290657	0.263823	119	c5.go.bp.v2025.1.Hs.symbols.gmt
glut_L23_IT	GOBP_MITOCHONDRIAL_FISSION	-1.35556	0.09	0.467526	36	c5.go.bp.v2025.1.Hs.symbols.gmt
glut_L23_IT	GOBP_REGULATION_OF_CELL_SUBSTRATE_JUNCTION_ORGANIZATION	-1.35592	0.0670732	0.41971	59	c5.go.bp.v2025.1.Hs.symbols.gmt
glut_L23_IT	GOCC_CYTOPLASMIC_SIDE_OF_MEMBRANE	-1.35664	0.0134073	0.0967387	172	c5.go.cc.v2025.1.Hs.symbols.gmt
glut_L23_IT	GOBP_PROSTANOID_METABOLIC_PROCESS	-1.35666	0.0888031	0.466076	34	c5.go.bp.v2025.1.Hs.symbols.gmt
glut_L23_IT	GOBP_SECRETORY_GRANULE_LOCALIZATION	-1.35723	0.101145	0.487256	25	c5.go.bp.v2025.1.Hs.symbols.gmt
glut_L23_IT	GOBP_POSITIVE_REGULATION_OF_LAMELLIPODIUM_ORGANIZATION	-1.35835	0.0944123	0.478536	33	c5.go.bp.v2025.1.Hs.symbols.gmt
glut_L23_IT	GOCC_MYOSIN_COMPLEX	-1.35877	0.0935551	0.329905	39	c5.go.cc.v2025.1.Hs.symbols.gmt
glut_L23_IT	GOBP_CELLULAR_RESPONSE_TO_ESTRADIOL_STIMULUS	-1.35955	0.103314	0.490706	26	c5.go.bp.v2025.1.Hs.symbols.gmt
glut_L23_IT	GOCC_AXONAL_GROWTH_CONE	-1.35956	0.102249	0.350587	26	c5.go.cc.v2025.1.Hs.symbols.gmt
glut_L23_IT	GOCC_GLYCOPROTEIN_COMPLEX	-1.35984	0.143158	0.436774	18	c5.go.cc.v2025.1.Hs.symbols.gmt
glut_L23_IT	GOMF_PROTEIN_PHOSPHATASE_ACTIVATOR_ACTIVITY	-1.35989	0.0990476	0.39018	22	c5.go.mf.v2025.1.Hs.symbols.gmt
glut_L23_IT	GOCC_GOLGI_CISTERNA_MEMBRANE	-1.35997	0.0647104	0.269947	72	c5.go.cc.v2025.1.Hs.symbols.gmt
glut_L23_IT	GOBP_ASTROCYTE_DEVELOPMENT	-1.36002	0.103314	0.490706	26	c5.go.bp.v2025.1.Hs.symbols.gmt
glut_L23_IT	GOCC_TRANS_GOLGI_NETWORK_TRANSPORT_VESICLE_MEMBRANE	-1.36023	0.141053	0.435222	18	c5.go.cc.v2025.1.Hs.symbols.gmt
glut_L23_IT	GOBP_REGULATION_OF_DENDRITIC_SPINE_MORPHOGENESIS	-1.36052	0.0907258	0.468136	39	c5.go.bp.v2025.1.Hs.symbols.gmt
glut_L23_IT	GOBP_REGULATION_OF_PROTEASOMAL_UBIQUITIN_DEPENDENT_PROTEIN_CATABOLIC_PROCESS	-1.36074	0.0361185	0.297514	120	c5.go.bp.v2025.1.Hs.symbols.gmt
glut_L23_IT	GOBP_REGULATION_OF_SUBSTRATE_ADHESION_DEPENDENT_CELL_SPREADING	-1.36113	0.0782779	0.434171	48	c5.go.bp.v2025.1.Hs.symbols.gmt
glut_L23_IT	GOMF_METAL_ION_TRANSMEMBRANE_TRANSPORTER_ACTIVITY	-1.36136	0.00254836	0.0463789	428	c5.go.mf.v2025.1.Hs.symbols.gmt
glut_L23_IT	GOBP_REGULATION_OF_MITOCHONDRION_ORGANIZATION	-1.36154	0.0590225	0.399127	103	c5.go.bp.v2025.1.Hs.symbols.gmt
glut_L23_IT	GOBP_REGULATION_OF_POTASSIUM_ION_TRANSPORT	-1.36228	0.056	0.392664	70	c5.go.bp.v2025.1.Hs.symbols.gmt
glut_L23_IT	GOCC_EXTERNAL_ENCAPSULATING_STRUCTURE	-1.36244	0.0108949	0.0824146	318	c5.go.cc.v2025.1.Hs.symbols.gmt
glut_L23_IT	GOBP_REGULATION_OF_SYNAPTIC_VESICLE_MEMBRANE_ORGANIZATION	-1.36295	0.115242	0.512378	19	c5.go.bp.v2025.1.Hs.symbols.gmt
glut_L23_IT	GOBP_DENDRITIC_SPINE_MORPHOGENESIS	-1.3633	0.0752033	0.43108	54	c5.go.bp.v2025.1.Hs.symbols.gmt
glut_L23_IT	GOBP_NUCLEAR_MEMBRANE_ORGANIZATION	-1.36419	0.0869565	0.461169	43	c5.go.bp.v2025.1.Hs.symbols.gmt
glut_L23_IT	GOMF_NEUROPEPTIDE_RECEPTOR_ACTIVITY	-1.36433	0.0992366	0.39018	25	c5.go.mf.v2025.1.Hs.symbols.gmt
glut_L23_IT	GOBP_DETECTION_OF_MECHANICAL_STIMULUS	-1.36464	0.0674603	0.419911	49	c5.go.bp.v2025.1.Hs.symbols.gmt
glut_L23_IT	GOBP_REGULATION_OF_KERATINOCYTE_DIFFERENTIATION	-1.36481	0.0909091	0.468136	23	c5.go.bp.v2025.1.Hs.symbols.gmt
glut_L23_IT	GOBP_NEGATIVE_REGULATION_OF_MONOATOMIC_ION_TRANSMEMBRANE_TRANSPORT	-1.36488	0.0651731	0.417214	58	c5.go.bp.v2025.1.Hs.symbols.gmt
glut_L23_IT	GOBP_MAINTENANCE_OF_SYNAPSE_STRUCTURE	-1.36662	0.0994152	0.483848	26	c5.go.bp.v2025.1.Hs.symbols.gmt
glut_L23_IT	GOBP_CALCIUM_ION_HOMEOSTASIS	-1.36695	0.00703818	0.13006	236	c5.go.bp.v2025.1.Hs.symbols.gmt
glut_L23_IT	GOBP_EPHRIN_RECEPTOR_SIGNALING_PATHWAY	-1.36762	0.0744467	0.430847	45	c5.go.bp.v2025.1.Hs.symbols.gmt
glut_L23_IT	GOBP_REGULATION_OF_VESICLE_MEDIATED_TRANSPORT	-1.36765	0.00364541	0.0850916	443	c5.go.bp.v2025.1.Hs.symbols.gmt
glut_L23_IT	GOBP_REGULATION_OF_KINASE_ACTIVITY	-1.36785	0.00905721	0.146068	219	c5.go.bp.v2025.1.Hs.symbols.gmt
glut_L23_IT	GOBP_POSITIVE_REGULATION_OF_PHOSPHATIDYLINOSITOL_3_KINASE_PROTEIN_KINASE_B_SIGNAL_TRANSDUCTION	-1.36822	0.0184428	0.204485	148	c5.go.bp.v2025.1.Hs.symbols.gmt
glut_L23_IT	GOBP_CELLULAR_PIGMENTATION	-1.36833	0.0631365	0.412582	58	c5.go.bp.v2025.1.Hs.symbols.gmt
glut_L23_IT	GOBP_MUSCLE_SYSTEM_PROCESS	-1.3684	0.00299251	0.0763843	333	c5.go.bp.v2025.1.Hs.symbols.gmt
glut_L23_IT	GOBP_CATECHOLAMINE_SECRETION	-1.36929	0.0788955	0.434171	31	c5.go.bp.v2025.1.Hs.symbols.gmt
glut_L23_IT	GOMF_PEPTIDE_BINDING	-1.37049	0.018292	0.164981	169	c5.go.mf.v2025.1.Hs.symbols.gmt
glut_L23_IT	GOCC_FICOLIN_1_RICH_GRANULE	-1.37074	0.0174344	0.118504	149	c5.go.cc.v2025.1.Hs.symbols.gmt
glut_L23_IT	GOBP_RESPONSE_TO_RETINOIC_ACID	-1.37121	0.0606061	0.403829	77	c5.go.bp.v2025.1.Hs.symbols.gmt
glut_L23_IT	GOCC_I_BAND	-1.37164	0.0382435	0.20153	115	c5.go.cc.v2025.1.Hs.symbols.gmt
glut_L23_IT	GOMF_PROTEIN_TYROSINE_PHOSPHATASE_ACTIVITY	-1.3717	0.0314203	0.214749	92	c5.go.mf.v2025.1.Hs.symbols.gmt
glut_L23_IT	GOMF_TRANSPORTER_REGULATOR_ACTIVITY	-1.37236	0.0196469	0.169946	150	c5.go.mf.v2025.1.Hs.symbols.gmt
glut_L23_IT	GOBP_POSITIVE_REGULATION_OF_GLIAL_CELL_DIFFERENTIATION	-1.37236	0.0828283	0.446843	27	c5.go.bp.v2025.1.Hs.symbols.gmt
glut_L23_IT	GOBP_REGULATION_OF_SECRETION	-1.37246	0.00154001	0.049634	449	c5.go.bp.v2025.1.Hs.symbols.gmt
glut_L23_IT	GOBP_NEURAL_NUCLEUS_DEVELOPMENT	-1.37321	0.0569106	0.397478	54	c5.go.bp.v2025.1.Hs.symbols.gmt
glut_L23_IT	GOBP_PROTEIN_K48_LINKED_DEUBIQUITINATION	-1.37345	0.0851064	0.454071	23	c5.go.bp.v2025.1.Hs.symbols.gmt
glut_L23_IT	GOMF_LIGAND_GATED_CHANNEL_ACTIVITY	-1.37368	0.0182271	0.164981	139	c5.go.mf.v2025.1.Hs.symbols.gmt
glut_L23_IT	GOBP_REGULATION_OF_PROTEOLYSIS_INVOLVED_IN_PROTEIN_CATABOLIC_PROCESS	-1.37374	0.011036	0.158827	217	c5.go.bp.v2025.1.Hs.symbols.gmt
glut_L23_IT	GOBP_RESPONSE_TO_METAL_ION	-1.37402	0.00459208	0.101197	262	c5.go.bp.v2025.1.Hs.symbols.gmt
glut_L23_IT	GOBP_VESICLE_LOCALIZATION	-1.37437	0.00919246	0.146387	210	c5.go.bp.v2025.1.Hs.symbols.gmt
glut_L23_IT	GOBP_HOMOTYPIC_CELL_CELL_ADHESION	-1.37441	0.0502008	0.375358	76	c5.go.bp.v2025.1.Hs.symbols.gmt
glut_L23_IT	GOMF_VOLTAGE_GATED_CALCIUM_CHANNEL_ACTIVITY	-1.37545	0.0816733	0.353237	38	c5.go.mf.v2025.1.Hs.symbols.gmt
glut_L23_IT	GOBP_AXON_DEVELOPMENT	-1.37563	0.00158471	0.049757	433	c5.go.bp.v2025.1.Hs.symbols.gmt
glut_L23_IT	GOBP_REGULATION_OF_G_PROTEIN_COUPLED_RECEPTOR_SIGNALING_PATHWAY	-1.37596	0.0262032	0.246602	121	c5.go.bp.v2025.1.Hs.symbols.gmt
glut_L23_IT	GOBP_ANTIMICROBIAL_HUMORAL_RESPONSE	-1.3766	0.0788955	0.434171	31	c5.go.bp.v2025.1.Hs.symbols.gmt
glut_L23_IT	GOBP_POSITIVE_REGULATION_OF_EXOCYTOSIS	-1.37703	0.0368259	0.301751	65	c5.go.bp.v2025.1.Hs.symbols.gmt
glut_L23_IT	GOBP_PROTEIN_LOCALIZATION_TO_SYNAPSE	-1.378	0.0303096	0.268846	86	c5.go.bp.v2025.1.Hs.symbols.gmt
glut_L23_IT	GOMF_GDP_DISSOCIATION_INHIBITOR_ACTIVITY	-1.37801	0.0902256	0.372952	17	c5.go.mf.v2025.1.Hs.symbols.gmt
glut_L23_IT	GOBP_MAST_CELL_ACTIVATION	-1.37805	0.0634921	0.412582	49	c5.go.bp.v2025.1.Hs.symbols.gmt
glut_L23_IT	GOMF_PROTEIN_MEMBRANE_ADAPTOR_ACTIVITY	-1.37851	0.0846457	0.361708	41	c5.go.mf.v2025.1.Hs.symbols.gmt
glut_L23_IT	GOBP_ORGANIC_HYDROXY_COMPOUND_TRANSPORT	-1.37858	0.0126049	0.170044	192	c5.go.bp.v2025.1.Hs.symbols.gmt
glut_L23_IT	GOBP_LEUKOCYTE_ADHESION_TO_VASCULAR_ENDOTHELIAL_CELL	-1.37865	0.0896686	0.467277	26	c5.go.bp.v2025.1.Hs.symbols.gmt
glut_L23_IT	GOBP_REGULATION_OF_PROTEIN_STABILITY	-1.37871	0.00234019	0.0628275	319	c5.go.bp.v2025.1.Hs.symbols.gmt
glut_L23_IT	GOBP_PRODUCTION_OF_MOLECULAR_MEDIATOR_OF_IMMUNE_RESPONSE	-1.37916	0.0160822	0.193751	148	c5.go.bp.v2025.1.Hs.symbols.gmt
glut_L23_IT	GOBP_NEGATIVE_REGULATION_OF_AMIDE_METABOLIC_PROCESS	-1.38029	0.0992509	0.483848	20	c5.go.bp.v2025.1.Hs.symbols.gmt
glut_L23_IT	GOMF_GTPASE_BINDING	-1.38062	0.00411917	0.0634454	297	c5.go.mf.v2025.1.Hs.symbols.gmt
glut_L23_IT	GOBP_POSITIVE_REGULATION_OF_LONG_TERM_SYNAPTIC_POTENTIATION	-1.38112	0.0838095	0.448501	22	c5.go.bp.v2025.1.Hs.symbols.gmt
glut_L23_IT	GOBP_REGULATION_OF_MUSCLE_SYSTEM_PROCESS	-1.38142	0.0183703	0.20432	172	c5.go.bp.v2025.1.Hs.symbols.gmt
glut_L23_IT	GOBP_DENDRITE_DEVELOPMENT	-1.38207	0.00966608	0.149761	217	c5.go.bp.v2025.1.Hs.symbols.gmt
glut_L23_IT	GOMF_PROTEIN_PHOSPHATASE_2A_BINDING	-1.3824	0.0727273	0.339805	27	c5.go.mf.v2025.1.Hs.symbols.gmt
glut_L23_IT	GOBP_REGULATION_OF_POSTSYNAPTIC_MEMBRANE_NEUROTRANSMITTER_RECEPTOR_LEVELS	-1.38423	0.0172394	0.199236	116	c5.go.bp.v2025.1.Hs.symbols.gmt
glut_L23_IT	GOBP_FOCAL_ADHESION_ASSEMBLY	-1.38504	0.0422288	0.332951	71	c5.go.bp.v2025.1.Hs.symbols.gmt
glut_L23_IT	GOMF_CARBOXY_LYASE_ACTIVITY	-1.38546	0.0748031	0.340551	29	c5.go.mf.v2025.1.Hs.symbols.gmt
glut_L23_IT	GOBP_POSITIVE_REGULATION_OF_MUSCLE_CONTRACTION	-1.38549	0.0784314	0.434171	30	c5.go.bp.v2025.1.Hs.symbols.gmt
glut_L23_IT	GOBP_ANIMAL_ORGAN_FORMATION	-1.3859	0.0731225	0.428598	43	c5.go.bp.v2025.1.Hs.symbols.gmt
glut_L23_IT	GOBP_NEGATIVE_REGULATION_OF_ERK1_AND_ERK2_CASCADE	-1.38747	0.0521042	0.377188	52	c5.go.bp.v2025.1.Hs.symbols.gmt
glut_L23_IT	GOMF_PASSIVE_TRANSMEMBRANE_TRANSPORTER_ACTIVITY	-1.38757	0.00200051	0.0446566	464	c5.go.mf.v2025.1.Hs.symbols.gmt
glut_L23_IT	GOBP_NEGATIVE_REGULATION_OF_INTRACELLULAR_TRANSPORT	-1.38795	0.0521042	0.377188	52	c5.go.bp.v2025.1.Hs.symbols.gmt
glut_L23_IT	GOBP_PROTON_TRANSPORTING_TWO_SECTOR_ATPASE_COMPLEX_ASSEMBLY	-1.38795	0.100935	0.487256	15	c5.go.bp.v2025.1.Hs.symbols.gmt
glut_L23_IT	GOBP_POSITIVE_REGULATION_OF_PROTEIN_SERINE_THREONINE_KINASE_ACTIVITY	-1.38828	0.0521042	0.377188	52	c5.go.bp.v2025.1.Hs.symbols.gmt
glut_L23_IT	GOBP_CALCIUM_ION_IMPORT_ACROSS_PLASMA_MEMBRANE	-1.3883	0.0764588	0.432765	37	c5.go.bp.v2025.1.Hs.symbols.gmt
glut_L23_IT	GOCC_TRANSPORT_VESICLE_MEMBRANE	-1.38854	0.00636887	0.0543091	214	c5.go.cc.v2025.1.Hs.symbols.gmt
glut_L23_IT	GOMF_ADENYLATE_CYCLASE_ACTIVITY	-1.38884	0.0780952	0.346422	22	c5.go.mf.v2025.1.Hs.symbols.gmt
glut_L23_IT	GOBP_G_PROTEIN_COUPLED_DOPAMINE_RECEPTOR_SIGNALING_PATHWAY	-1.38936	0.0729783	0.428598	31	c5.go.bp.v2025.1.Hs.symbols.gmt
glut_L23_IT	GOCC_CORNIFIED_ENVELOPE	-1.3895	0.0903361	0.323417	21	c5.go.cc.v2025.1.Hs.symbols.gmt
glut_L23_IT	GOBP_REGULATION_OF_TRANSMEMBRANE_TRANSPORT	-1.39005	0.00307724	0.077433	323	c5.go.bp.v2025.1.Hs.symbols.gmt
glut_L23_IT	GOCC_APICAL_DENDRITE	-1.39076	0.102941	0.350587	17	c5.go.cc.v2025.1.Hs.symbols.gmt
glut_L23_IT	GOBP_REGULATION_OF_MYOTUBE_DIFFERENTIATION	-1.39103	0.0769231	0.432765	28	c5.go.bp.v2025.1.Hs.symbols.gmt
glut_L23_IT	GOBP_POSITIVE_REGULATION_OF_NERVOUS_SYSTEM_DEVELOPMENT	-1.39105	0.00724765	0.131197	227	c5.go.bp.v2025.1.Hs.symbols.gmt
glut_L23_IT	GOMF_DIACYLGLYCEROL_DEPENDENT_SERINE_THREONINE_KINASE_ACTIVITY	-1.39107	0.0940959	0.383026	18	c5.go.mf.v2025.1.Hs.symbols.gmt
glut_L23_IT	GOBP_HOMOPHILIC_CELL_ADHESION_VIA_PLASMA_MEMBRANE_ADHESION_MOLECULES	-1.3911	0.0134479	0.176716	136	c5.go.bp.v2025.1.Hs.symbols.gmt
glut_L23_IT	GOBP_CYTOCHROME_COMPLEX_ASSEMBLY	-1.39202	0.0725806	0.428598	39	c5.go.bp.v2025.1.Hs.symbols.gmt
glut_L23_IT	GOBP_REGULATION_OF_VESICLE_FUSION	-1.39333	0.0769231	0.432765	28	c5.go.bp.v2025.1.Hs.symbols.gmt
glut_L23_IT	GOBP_REGULATION_OF_CALCIUM_ION_TRANSPORT	-1.39349	0.0159762	0.193709	170	c5.go.bp.v2025.1.Hs.symbols.gmt
glut_L23_IT	GOBP_PODOSOME_ASSEMBLY	-1.39404	0.0883459	0.465101	17	c5.go.bp.v2025.1.Hs.symbols.gmt
glut_L23_IT	GOMF_LIGAND_GATED_MONOATOMIC_CATION_CHANNEL_ACTIVITY	-1.39488	0.0214769	0.174847	103	c5.go.mf.v2025.1.Hs.symbols.gmt
glut_L23_IT	GOBP_ENDOCRINE_HORMONE_SECRETION	-1.39579	0.0745098	0.430847	30	c5.go.bp.v2025.1.Hs.symbols.gmt
glut_L23_IT	GOBP_POSITIVE_REGULATION_OF_GLIAL_CELL_PROLIFERATION	-1.39621	0.0971963	0.481738	15	c5.go.bp.v2025.1.Hs.symbols.gmt
glut_L23_IT	GOBP_PROTEIN_TARGETING	-1.39661	0.00188753	0.0544468	308	c5.go.bp.v2025.1.Hs.symbols.gmt
glut_L23_IT	GOCC_CLATHRIN_VESICLE_COAT	-1.39707	0.0702479	0.27686	34	c5.go.cc.v2025.1.Hs.symbols.gmt
glut_L23_IT	GOBP_NEURON_PROJECTION_EXTENSION	-1.39899	0.0164773	0.194872	149	c5.go.bp.v2025.1.Hs.symbols.gmt
glut_L23_IT	GOMF_PHOSPHOPROTEIN_PHOSPHATASE_ACTIVITY	-1.39932	0.00573521	0.0748824	239	c5.go.mf.v2025.1.Hs.symbols.gmt
glut_L23_IT	GOBP_REGULATION_OF_PROTEASOMAL_PROTEIN_CATABOLIC_PROCESS	-1.39968	0.0112624	0.161008	181	c5.go.bp.v2025.1.Hs.symbols.gmt
glut_L23_IT	GOBP_LONG_TERM_SYNAPTIC_DEPRESSION	-1.40002	0.0669291	0.41971	29	c5.go.bp.v2025.1.Hs.symbols.gmt
glut_L23_IT	GOMF_TRANSMEMBRANE_TRANSPORTER_BINDING	-1.40025	0.0239078	0.183915	124	c5.go.mf.v2025.1.Hs.symbols.gmt
glut_L23_IT	GOCC_INNER_MITOCHONDRIAL_MEMBRANE_PROTEIN_COMPLEX	-1.40108	0.059448	0.266643	51	c5.go.cc.v2025.1.Hs.symbols.gmt
glut_L23_IT	GOBP_DETECTION_OF_MECHANICAL_STIMULUS_INVOLVED_IN_SENSORY_PERCEPTION_OF_SOUND	-1.40146	0.0953271	0.481056	15	c5.go.bp.v2025.1.Hs.symbols.gmt
glut_L23_IT	GOCC_GAMMA_TUBULIN_COMPLEX	-1.40257	0.103158	0.350587	18	c5.go.cc.v2025.1.Hs.symbols.gmt
glut_L23_IT	GOBP_AMINE_BIOSYNTHETIC_PROCESS	-1.40274	0.0704501	0.427384	32	c5.go.bp.v2025.1.Hs.symbols.gmt
glut_L23_IT	GOBP_ERBB2_SIGNALING_PATHWAY	-1.40395	0.0929368	0.475129	19	c5.go.bp.v2025.1.Hs.symbols.gmt
glut_L23_IT	GOBP_CELL_SUBSTRATE_ADHESION	-1.40437	0.00415925	0.0945963	275	c5.go.bp.v2025.1.Hs.symbols.gmt
glut_L23_IT	GOBP_REGULATION_OF_CATECHOLAMINE_SECRETION	-1.40504	0.0666667	0.419385	27	c5.go.bp.v2025.1.Hs.symbols.gmt
glut_L23_IT	GOBP_REGULATION_OF_GTPASE_ACTIVITY	-1.40606	0.0145825	0.183145	130	c5.go.bp.v2025.1.Hs.symbols.gmt
glut_L23_IT	GOMF_PROTEIN_SERINE_THREONINE_KINASE_INHIBITOR_ACTIVITY	-1.40609	0.0656064	0.321983	46	c5.go.mf.v2025.1.Hs.symbols.gmt
glut_L23_IT	GOBP_NEGATIVE_REGULATION_OF_CATALYTIC_ACTIVITY	-1.4061	0.00879572	0.143812	134	c5.go.bp.v2025.1.Hs.symbols.gmt
glut_L23_IT	GOBP_FOREBRAIN_DEVELOPMENT	-1.40633	0.00155875	0.049634	314	c5.go.bp.v2025.1.Hs.symbols.gmt
glut_L23_IT	GOBP_POSITIVE_REGULATION_OF_MAPK_CASCADE	-1.40683	0.00186483	0.0542331	322	c5.go.bp.v2025.1.Hs.symbols.gmt
glut_L23_IT	GOMF_TRANSLATION_INITIATION_FACTOR_ACTIVITY	-1.40798	0.0502156	0.30316	50	c5.go.mf.v2025.1.Hs.symbols.gmt
glut_L23_IT	GOBP_GLIAL_CELL_DEVELOPMENT	-1.40899	0.0227465	0.229145	100	c5.go.bp.v2025.1.Hs.symbols.gmt
glut_L23_IT	GOMF_ADRENERGIC_RECEPTOR_BINDING	-1.41015	0.0859813	0.364449	15	c5.go.mf.v2025.1.Hs.symbols.gmt
glut_L23_IT	GOBP_REGULATION_OF_SPROUTING_ANGIOGENESIS	-1.4108	0.07	0.427384	36	c5.go.bp.v2025.1.Hs.symbols.gmt
glut_L23_IT	GOBP_PHOSPHOLIPASE_C_ACTIVATING_G_PROTEIN_COUPLED_RECEPTOR_SIGNALING_PATHWAY	-1.41081	0.0197399	0.211773	101	c5.go.bp.v2025.1.Hs.symbols.gmt
glut_L23_IT	GOMF_LYSOPHOSPHOLIPID_ACYLTRANSFERASE_ACTIVITY	-1.41117	0.0673077	0.328007	24	c5.go.mf.v2025.1.Hs.symbols.gmt
glut_L23_IT	GOBP_FOREBRAIN_NEURON_DEVELOPMENT	-1.41156	0.072549	0.428598	30	c5.go.bp.v2025.1.Hs.symbols.gmt
glut_L23_IT	GOBP_REGULATION_OF_OLIGODENDROCYTE_DIFFERENTIATION	-1.41217	0.0673077	0.419911	24	c5.go.bp.v2025.1.Hs.symbols.gmt
glut_L23_IT	GOBP_GLIAL_CELL_PROLIFERATION	-1.41226	0.0627451	0.411549	42	c5.go.bp.v2025.1.Hs.symbols.gmt
glut_L23_IT	GOBP_REGULATION_OF_SIGNALING_RECEPTOR_ACTIVITY	-1.41301	0.072549	0.428598	30	c5.go.bp.v2025.1.Hs.symbols.gmt
glut_L23_IT	GOBP_PLATELET_MORPHOGENESIS	-1.4134	0.0753296	0.43108	21	c5.go.bp.v2025.1.Hs.symbols.gmt
glut_L23_IT	GOMF_ANTIOXIDANT_ACTIVITY	-1.4144	0.058366	0.30316	55	c5.go.mf.v2025.1.Hs.symbols.gmt
glut_L23_IT	GOBP_REGULATION_OF_CALCIUM_MEDIATED_SIGNALING	-1.41503	0.0363644	0.29866	69	c5.go.bp.v2025.1.Hs.symbols.gmt
glut_L23_IT	GOBP_POSITIVE_REGULATION_OF_UBIQUITIN_DEPENDENT_PROTEIN_CATABOLIC_PROCESS	-1.41542	0.0215252	0.22009	100	c5.go.bp.v2025.1.Hs.symbols.gmt
glut_L23_IT	GOBP_NEGATIVE_REGULATION_OF_NUCLEOCYTOPLASMIC_TRANSPORT	-1.41606	0.0666667	0.419385	30	c5.go.bp.v2025.1.Hs.symbols.gmt
glut_L23_IT	GOBP_GENITALIA_DEVELOPMENT	-1.41659	0.0650888	0.417214	31	c5.go.bp.v2025.1.Hs.symbols.gmt
glut_L23_IT	GOCC_CELL_SUBSTRATE_JUNCTION	-1.41803	0.00138936	0.0171477	381	c5.go.cc.v2025.1.Hs.symbols.gmt
glut_L23_IT	GOBP_SYNAPTIC_TRANSMISSION_CHOLINERGIC	-1.41853	0.0734463	0.428598	21	c5.go.bp.v2025.1.Hs.symbols.gmt
glut_L23_IT	GOMF_MONOCARBOXYLIC_ACID_BINDING	-1.41872	0.0596421	0.305721	46	c5.go.mf.v2025.1.Hs.symbols.gmt
glut_L23_IT	GOBP_LEUKOCYTE_TETHERING_OR_ROLLING	-1.4188	0.0777989	0.434171	16	c5.go.bp.v2025.1.Hs.symbols.gmt
glut_L23_IT	GOBP_CALCIUM_MEDIATED_SIGNALING	-1.42013	0.0152874	0.187511	165	c5.go.bp.v2025.1.Hs.symbols.gmt
glut_L23_IT	GOMF_GTP_DEPENDENT_PROTEIN_BINDING	-1.42057	0.0892193	0.372952	19	c5.go.mf.v2025.1.Hs.symbols.gmt
glut_L23_IT	GOMF_G_PROTEIN_COUPLED_RECEPTOR_ACTIVITY	-1.4216	0.00250261	0.0463789	254	c5.go.mf.v2025.1.Hs.symbols.gmt
glut_L23_IT	GOCC_COATED_VESICLE_MEMBRANE	-1.42183	0.00991016	0.0774644	167	c5.go.cc.v2025.1.Hs.symbols.gmt
glut_L23_IT	GOMF_STRUCTURAL_CONSTITUENT_OF_SYNAPSE	-1.42192	0.0734463	0.339805	21	c5.go.mf.v2025.1.Hs.symbols.gmt
glut_L23_IT	GOBP_DEFENSE_RESPONSE_TO_GRAM_NEGATIVE_BACTERIUM	-1.42238	0.0666667	0.419385	30	c5.go.bp.v2025.1.Hs.symbols.gmt
glut_L23_IT	GOBP_CELL_JUNCTION_ASSEMBLY	-1.42252	0.00124059	0.0458786	424	c5.go.bp.v2025.1.Hs.symbols.gmt
glut_L23_IT	GOBP_PYRAMIDAL_NEURON_DIFFERENTIATION	-1.42392	0.082243	0.445827	15	c5.go.bp.v2025.1.Hs.symbols.gmt
glut_L23_IT	GOBP_MULTI_MULTICELLULAR_ORGANISM_PROCESS	-1.42489	0.0113903	0.161008	138	c5.go.bp.v2025.1.Hs.symbols.gmt
glut_L23_IT	GOMF_ACETYLGLUCOSAMINYLTRANSFERASE_ACTIVITY	-1.42498	0.0559846	0.30316	34	c5.go.mf.v2025.1.Hs.symbols.gmt
glut_L23_IT	GOBP_SYNAPTIC_VESICLE_MATURATION	-1.42524	0.0782443	0.434171	25	c5.go.bp.v2025.1.Hs.symbols.gmt
glut_L23_IT	GOBP_POLYAMINE_METABOLIC_PROCESS	-1.42544	0.0789474	0.434171	17	c5.go.bp.v2025.1.Hs.symbols.gmt
glut_L23_IT	GOBP_RESPONSE_TO_MINERALOCORTICOID	-1.4256	0.0670611	0.41971	28	c5.go.bp.v2025.1.Hs.symbols.gmt
glut_L23_IT	GOBP_SPROUTING_ANGIOGENESIS	-1.42563	0.0261049	0.246331	98	c5.go.bp.v2025.1.Hs.symbols.gmt
glut_L23_IT	GOBP_ESTABLISHMENT_OF_PROTEIN_LOCALIZATION_TO_ORGANELLE	-1.42566	0.000719074	0.0311131	415	c5.go.bp.v2025.1.Hs.symbols.gmt
glut_L23_IT	GOBP_REGULATION_OF_OSTEOCLAST_DIFFERENTIATION	-1.42602	0.054902	0.388653	42	c5.go.bp.v2025.1.Hs.symbols.gmt
glut_L23_IT	GOCC_COP9_SIGNALOSOME	-1.42603	0.0596708	0.266643	31	c5.go.cc.v2025.1.Hs.symbols.gmt
glut_L23_IT	GOBP_POSITIVE_REGULATION_OF_SIGNAL_TRANSDUCTION_BY_P53_CLASS_MEDIATOR	-1.42613	0.0666667	0.419385	30	c5.go.bp.v2025.1.Hs.symbols.gmt
glut_L23_IT	GOCC_GOLGI_STACK	-1.42706	0.0213104	0.135062	124	c5.go.cc.v2025.1.Hs.symbols.gmt
glut_L23_IT	GOCC_ENDOPLASMIC_RETICULUM_PROTEIN_CONTAINING_COMPLEX	-1.42771	0.0312604	0.183264	110	c5.go.cc.v2025.1.Hs.symbols.gmt
glut_L23_IT	GOBP_INHIBITORY_SYNAPSE_ASSEMBLY	-1.42784	0.0763359	0.432765	25	c5.go.bp.v2025.1.Hs.symbols.gmt
glut_L23_IT	GOBP_MYELOID_LEUKOCYTE_MEDIATED_IMMUNITY	-1.42816	0.0326975	0.280898	69	c5.go.bp.v2025.1.Hs.symbols.gmt
glut_L23_IT	GOBP_REGULATION_OF_NEUROGENESIS	-1.42869	0.00198078	0.056676	281	c5.go.bp.v2025.1.Hs.symbols.gmt
glut_L23_IT	GOCC_CATION_CHANNEL_COMPLEX	-1.42944	0.00623401	0.0541435	200	c5.go.cc.v2025.1.Hs.symbols.gmt
glut_L23_IT	GOBP_POSITIVE_REGULATION_OF_TRANSFERASE_ACTIVITY	-1.42998	0.0100844	0.151318	139	c5.go.bp.v2025.1.Hs.symbols.gmt
glut_L23_IT	GOCC_IMMUNOLOGICAL_SYNAPSE	-1.43043	0.0555556	0.265825	31	c5.go.cc.v2025.1.Hs.symbols.gmt
glut_L23_IT	GOBP_EYE_MORPHOGENESIS	-1.43101	0.0136466	0.178165	125	c5.go.bp.v2025.1.Hs.symbols.gmt
glut_L23_IT	GOMF_UBIQUITIN_LIKE_PROTEIN_LIGASE_BINDING	-1.43109	0.00260892	0.0463789	287	c5.go.mf.v2025.1.Hs.symbols.gmt
glut_L23_IT	GOBP_ENDOSOME_ORGANIZATION	-1.43155	0.0304922	0.269577	94	c5.go.bp.v2025.1.Hs.symbols.gmt
glut_L23_IT	GOBP_POSTSYNAPSE_ORGANIZATION	-1.43352	0.00302827	0.0767451	215	c5.go.bp.v2025.1.Hs.symbols.gmt
glut_L23_IT	GOBP_CELL_CELL_ADHESION_VIA_PLASMA_MEMBRANE_ADHESION_MOLECULES	-1.43408	0.00666931	0.124533	202	c5.go.bp.v2025.1.Hs.symbols.gmt
glut_L23_IT	GOBP_DECIDUALIZATION	-1.43479	0.0759013	0.431567	16	c5.go.bp.v2025.1.Hs.symbols.gmt
glut_L23_IT	GOBP_CHEMICAL_SYNAPTIC_TRANSMISSION_POSTSYNAPTIC	-1.43533	0.0164747	0.194872	101	c5.go.bp.v2025.1.Hs.symbols.gmt
glut_L23_IT	GOCC_PERIKARYON	-1.43581	0.0104993	0.0807239	136	c5.go.cc.v2025.1.Hs.symbols.gmt
glut_L23_IT	GOBP_REGULATION_OF_UBIQUITIN_DEPENDENT_PROTEIN_CATABOLIC_PROCESS	-1.43757	0.0103916	0.153846	158	c5.go.bp.v2025.1.Hs.symbols.gmt
glut_L23_IT	GOBP_CELL_MATRIX_ADHESION	-1.43837	0.00976335	0.149785	177	c5.go.bp.v2025.1.Hs.symbols.gmt
glut_L23_IT	GOBP_MODULATION_OF_EXCITATORY_POSTSYNAPTIC_POTENTIAL	-1.43876	0.0523337	0.377188	45	c5.go.bp.v2025.1.Hs.symbols.gmt
glut_L23_IT	GOBP_POSITIVE_REGULATION_OF_SUBSTRATE_ADHESION_DEPENDENT_CELL_SPREADING	-1.43961	0.0521236	0.377188	34	c5.go.bp.v2025.1.Hs.symbols.gmt
glut_L23_IT	GOBP_NEGATIVE_REGULATION_OF_RAS_PROTEIN_SIGNAL_TRANSDUCTION	-1.43982	0.0580271	0.398969	23	c5.go.bp.v2025.1.Hs.symbols.gmt
glut_L23_IT	GOBP_RECEPTOR_CLUSTERING	-1.44021	0.0245283	0.238888	58	c5.go.bp.v2025.1.Hs.symbols.gmt
glut_L23_IT	GOBP_DETECTION_OF_STIMULUS_INVOLVED_IN_SENSORY_PERCEPTION	-1.44034	0.0335076	0.285781	105	c5.go.bp.v2025.1.Hs.symbols.gmt
glut_L23_IT	GOBP_SYMBIONT_ENTRY_INTO_HOST	-1.44076	0.0182786	0.20432	97	c5.go.bp.v2025.1.Hs.symbols.gmt
glut_L23_IT	GOCC_ENZYME_ACTIVATOR_COMPLEX	-1.44196	0.0922432	0.327743	15	c5.go.cc.v2025.1.Hs.symbols.gmt
glut_L23_IT	GOCC_FILOPODIUM_TIP	-1.4433	0.0863158	0.321287	18	c5.go.cc.v2025.1.Hs.symbols.gmt
glut_L23_IT	GOBP_GLIAL_CELL_DIFFERENTIATION	-1.44421	0.00602289	0.118906	184	c5.go.bp.v2025.1.Hs.symbols.gmt
glut_L23_IT	GOBP_POSITIVE_REGULATION_OF_EXCITATORY_POSTSYNAPTIC_POTENTIAL	-1.44442	0.0512821	0.377188	31	c5.go.bp.v2025.1.Hs.symbols.gmt
glut_L23_IT	GOBP_CELL_MIGRATION_INVOLVED_IN_SPROUTING_ANGIOGENESIS	-1.44597	0.035811	0.296863	41	c5.go.bp.v2025.1.Hs.symbols.gmt
glut_L23_IT	GOMF_MAP_KINASE_ACTIVITY	-1.44598	0.0728972	0.339805	15	c5.go.mf.v2025.1.Hs.symbols.gmt
glut_L23_IT	GOCC_CYTOSOLIC_REGION	-1.44654	0.0596962	0.266643	40	c5.go.cc.v2025.1.Hs.symbols.gmt
glut_L23_IT	GOBP_MATURATION_OF_SSU_RRNA	-1.44675	0.034531	0.291012	54	c5.go.bp.v2025.1.Hs.symbols.gmt
glut_L23_IT	GOBP_REGULATION_OF_TRANSCRIPTION_REGULATORY_REGION_DNA_BINDING	-1.44681	0.0728972	0.428598	15	c5.go.bp.v2025.1.Hs.symbols.gmt
glut_L23_IT	GOCC_TERMINAL_BOUTON	-1.44767	0.0462843	0.228498	34	c5.go.cc.v2025.1.Hs.symbols.gmt
glut_L23_IT	GOBP_G_PROTEIN_COUPLED_ACETYLCHOLINE_RECEPTOR_SIGNALING_PATHWAY	-1.44858	0.0730337	0.428598	20	c5.go.bp.v2025.1.Hs.symbols.gmt
glut_L23_IT	GOBP_NEGATIVE_REGULATION_OF_PROTEIN_UBIQUITINATION	-1.44907	0.0275192	0.255632	69	c5.go.bp.v2025.1.Hs.symbols.gmt
glut_L23_IT	GOBP_ACROSOME_REACTION	-1.44916	0.0580271	0.398969	23	c5.go.bp.v2025.1.Hs.symbols.gmt
glut_L23_IT	GOBP_CALCIUM_ION_TRANSMEMBRANE_IMPORT_INTO_CYTOSOL	-1.4495	0.00826261	0.138937	142	c5.go.bp.v2025.1.Hs.symbols.gmt
glut_L23_IT	GOMF_LIGAND_GATED_CALCIUM_CHANNEL_ACTIVITY	-1.45007	0.0585859	0.30316	27	c5.go.mf.v2025.1.Hs.symbols.gmt
glut_L23_IT	GOMF_TRANSMEMBRANE_RECEPTOR_PROTEIN_PHOSPHATASE_ACTIVITY	-1.4509	0.0721063	0.339805	16	c5.go.mf.v2025.1.Hs.symbols.gmt
glut_L23_IT	GOBP_REGULATION_OF_B_CELL_DIFFERENTIATION	-1.45165	0.0571429	0.398021	22	c5.go.bp.v2025.1.Hs.symbols.gmt
glut_L23_IT	GOBP_PROTEIN_LOCALIZATION_TO_CELL_JUNCTION	-1.45245	0.00844202	0.139482	117	c5.go.bp.v2025.1.Hs.symbols.gmt
glut_L23_IT	GOBP_WOUND_HEALING	-1.45285	0.00150992	0.049634	293	c5.go.bp.v2025.1.Hs.symbols.gmt
glut_L23_IT	GOBP_CATECHOLAMINE_TRANSPORT	-1.45334	0.0415664	0.328458	42	c5.go.bp.v2025.1.Hs.symbols.gmt
glut_L23_IT	GOBP_REGULATION_OF_PROTEIN_TARGETING	-1.45348	0.0207452	0.215848	73	c5.go.bp.v2025.1.Hs.symbols.gmt
glut_L23_IT	GOBP_MYELOID_LEUKOCYTE_CYTOKINE_PRODUCTION	-1.4541	0.0338431	0.28795	38	c5.go.bp.v2025.1.Hs.symbols.gmt
glut_L23_IT	GOBP_NEGATIVE_REGULATION_OF_PROTEIN_CATABOLIC_PROCESS	-1.45418	0.0141044	0.18119	101	c5.go.bp.v2025.1.Hs.symbols.gmt
glut_L23_IT	GOBP_NEGATIVE_REGULATION_OF_CALCIUM_ION_TRANSPORT	-1.45573	0.0531496	0.380959	35	c5.go.bp.v2025.1.Hs.symbols.gmt
glut_L23_IT	GOCC_MITOCHONDRIAL_SMALL_RIBOSOMAL_SUBUNIT	-1.45588	0.0572597	0.266154	32	c5.go.cc.v2025.1.Hs.symbols.gmt
glut_L23_IT	GOCC_RECEPTOR_COMPLEX	-1.45643	0.000826547	0.011747	289	c5.go.cc.v2025.1.Hs.symbols.gmt
glut_L23_IT	GOBP_MATERNAL_PROCESS_INVOLVED_IN_FEMALE_PREGNANCY	-1.45728	0.0423977	0.333541	40	c5.go.bp.v2025.1.Hs.symbols.gmt
glut_L23_IT	GOBP_REGULATION_OF_EXOCYTOSIS	-1.4574	0.0116033	0.162721	153	c5.go.bp.v2025.1.Hs.symbols.gmt
glut_L23_IT	GOMF_PROTEIN_LIPID_COMPLEX_BINDING	-1.45769	0.0617978	0.314442	20	c5.go.mf.v2025.1.Hs.symbols.gmt
glut_L23_IT	GOBP_RESPONSE_TO_L_GLUTAMATE	-1.46008	0.0714286	0.428598	17	c5.go.bp.v2025.1.Hs.symbols.gmt
glut_L23_IT	GOCC_ASTROCYTE_PROJECTION	-1.461	0.0630252	0.269947	17	c5.go.cc.v2025.1.Hs.symbols.gmt
glut_L23_IT	GOCC_PROTEASOME_COMPLEX	-1.46231	0.0346955	0.189212	62	c5.go.cc.v2025.1.Hs.symbols.gmt
glut_L23_IT	GOBP_PROTEIN_FOLDING	-1.46315	0.00486513	0.105253	186	c5.go.bp.v2025.1.Hs.symbols.gmt
glut_L23_IT	GOBP_TYPE_2_MITOPHAGY	-1.46326	0.0691589	0.424593	15	c5.go.bp.v2025.1.Hs.symbols.gmt
glut_L23_IT	GOBP_REGULATION_OF_RAS_PROTEIN_SIGNAL_TRANSDUCTION	-1.46464	0.029892	0.265806	41	c5.go.bp.v2025.1.Hs.symbols.gmt
glut_L23_IT	GOMF_GABA_RECEPTOR_ACTIVITY	-1.46524	0.0714286	0.339805	17	c5.go.mf.v2025.1.Hs.symbols.gmt
glut_L23_IT	GOBP_ESTABLISHMENT_OF_PROTEIN_LOCALIZATION_TO_MEMBRANE	-1.46607	0.00176812	0.0536177	251	c5.go.bp.v2025.1.Hs.symbols.gmt
glut_L23_IT	GOCC_COLLAGEN_TRIMER	-1.46698	0.036709	0.195642	52	c5.go.cc.v2025.1.Hs.symbols.gmt
glut_L23_IT	GOBP_PURINE_CONTAINING_COMPOUND_BIOSYNTHETIC_PROCESS	-1.46809	0.00185763	0.0542331	232	c5.go.bp.v2025.1.Hs.symbols.gmt
glut_L23_IT	GOBP_ERK1_AND_ERK2_CASCADE	-1.46866	0.0016528	0.0509924	215	c5.go.bp.v2025.1.Hs.symbols.gmt
glut_L23_IT	GOBP_NEGATIVE_REGULATION_OF_TRANSMEMBRANE_TRANSPORT	-1.46876	0.0191149	0.210475	84	c5.go.bp.v2025.1.Hs.symbols.gmt
glut_L23_IT	GOBP_REGULATION_OF_NEURONAL_SYNAPTIC_PLASTICITY	-1.47051	0.0267797	0.250698	53	c5.go.bp.v2025.1.Hs.symbols.gmt
glut_L23_IT	GOCC_MYOSIN_II_COMPLEX	-1.47183	0.0609244	0.269308	17	c5.go.cc.v2025.1.Hs.symbols.gmt
glut_L23_IT	GOCC_MONOATOMIC_ION_CHANNEL_COMPLEX	-1.47261	0.000692605	0.010151	291	c5.go.cc.v2025.1.Hs.symbols.gmt
glut_L23_IT	GOBP_RAS_PROTEIN_SIGNAL_TRANSDUCTION	-1.47338	0.0117731	0.163807	100	c5.go.bp.v2025.1.Hs.symbols.gmt
glut_L23_IT	GOBP_ENERGY_DERIVATION_BY_OXIDATION_OF_ORGANIC_COMPOUNDS	-1.47344	0.000455252	0.0241557	299	c5.go.bp.v2025.1.Hs.symbols.gmt
glut_L23_IT	GOBP_HEPARAN_SULFATE_PROTEOGLYCAN_BIOSYNTHETIC_PROCESS	-1.4737	0.030544	0.269577	31	c5.go.bp.v2025.1.Hs.symbols.gmt
glut_L23_IT	GOBP_BIOLOGICAL_PROCESS_INVOLVED_IN_INTERACTION_WITH_HOST	-1.47541	0.00608846	0.118906	126	c5.go.bp.v2025.1.Hs.symbols.gmt
glut_L23_IT	GOBP_POSITIVE_REGULATION_OF_ESTABLISHMENT_OF_PROTEIN_LOCALIZATION_TO_MITOCHONDRION	-1.47627	0.0255603	0.242481	34	c5.go.bp.v2025.1.Hs.symbols.gmt
glut_L23_IT	GOBP_REGULATION_OF_MEMBRANE_POTENTIAL	-1.47651	0.000226516	0.0138565	390	c5.go.bp.v2025.1.Hs.symbols.gmt
glut_L23_IT	GOBP_TYPE_B_PANCREATIC_CELL_PROLIFERATION	-1.47698	0.0483559	0.364193	23	c5.go.bp.v2025.1.Hs.symbols.gmt
glut_L23_IT	GOMF_ENDOPEPTIDASE_ACTIVATOR_ACTIVITY	-1.47722	0.0525253	0.30316	27	c5.go.mf.v2025.1.Hs.symbols.gmt
glut_L23_IT	GOCC_HIPPOCAMPAL_MOSSY_FIBER_TO_CA3_SYNAPSE	-1.47725	0.0398549	0.205406	43	c5.go.cc.v2025.1.Hs.symbols.gmt
glut_L23_IT	GOCC_VOLTAGE_GATED_CALCIUM_CHANNEL_COMPLEX	-1.4775	0.0392626	0.204602	38	c5.go.cc.v2025.1.Hs.symbols.gmt
glut_L23_IT	GOBP_POSITIVE_REGULATION_OF_DENDRITIC_SPINE_DEVELOPMENT	-1.47756	0.031573	0.27389	36	c5.go.bp.v2025.1.Hs.symbols.gmt
glut_L23_IT	GOBP_PROTEIN_STABILIZATION	-1.47757	0.00235515	0.0628275	200	c5.go.bp.v2025.1.Hs.symbols.gmt
glut_L23_IT	GOBP_CAMERA_TYPE_EYE_MORPHOGENESIS	-1.47767	0.0108553	0.157202	101	c5.go.bp.v2025.1.Hs.symbols.gmt
glut_L23_IT	GOBP_REGULATION_OF_NEUROTRANSMITTER_SECRETION	-1.47821	0.0182854	0.20432	77	c5.go.bp.v2025.1.Hs.symbols.gmt
glut_L23_IT	GOBP_REGULATION_OF_SYNAPTIC_VESICLE_EXOCYTOSIS	-1.47899	0.0230509	0.229145	46	c5.go.bp.v2025.1.Hs.symbols.gmt
glut_L23_IT	GOBP_PIGMENTATION	-1.48098	0.0194551	0.210475	95	c5.go.bp.v2025.1.Hs.symbols.gmt
glut_L23_IT	GOBP_CALCIUM_ION_TRANSPORT	-1.48241	0.000469838	0.0242721	323	c5.go.bp.v2025.1.Hs.symbols.gmt
glut_L23_IT	GOBP_PHAGOCYTOSIS_ENGULFMENT	-1.48373	0.031573	0.27389	36	c5.go.bp.v2025.1.Hs.symbols.gmt
glut_L23_IT	GOBP_REGULATION_OF_PROTEIN_CATABOLIC_PROCESS	-1.48485	0.000311111	0.0178036	330	c5.go.bp.v2025.1.Hs.symbols.gmt
glut_L23_IT	GOBP_REGULATION_OF_NERVOUS_SYSTEM_DEVELOPMENT	-1.48583	0.000456153	0.0241557	349	c5.go.bp.v2025.1.Hs.symbols.gmt
glut_L23_IT	GOBP_CELLULAR_RESPONSE_TO_CALCIUM_ION	-1.48765	0.0180305	0.203733	71	c5.go.bp.v2025.1.Hs.symbols.gmt
glut_L23_IT	GOBP_REGULATION_OF_PROTEIN_TARGETING_TO_MEMBRANE	-1.48765	0.0403872	0.322009	30	c5.go.bp.v2025.1.Hs.symbols.gmt
glut_L23_IT	GOBP_CYTOKINE_PRODUCTION_INVOLVED_IN_IMMUNE_RESPONSE	-1.48808	0.0167743	0.19642	75	c5.go.bp.v2025.1.Hs.symbols.gmt
glut_L23_IT	GOBP_RESPONSE_TO_COCAINE	-1.48846	0.0251829	0.241484	38	c5.go.bp.v2025.1.Hs.symbols.gmt
glut_L23_IT	GOBP_NUCLEOTIDE_BIOSYNTHETIC_PROCESS	-1.48853	0.00211063	0.0599081	203	c5.go.bp.v2025.1.Hs.symbols.gmt
glut_L23_IT	GOBP_SPINAL_CORD_DEVELOPMENT	-1.48861	0.0199778	0.213032	64	c5.go.bp.v2025.1.Hs.symbols.gmt
glut_L23_IT	GOBP_PROTEIN_INSERTION_INTO_ER_MEMBRANE	-1.48957	0.0293608	0.264998	31	c5.go.bp.v2025.1.Hs.symbols.gmt
glut_L23_IT	GOMF_IONOTROPIC_GLUTAMATE_RECEPTOR_BINDING	-1.48964	0.0254745	0.185561	29	c5.go.mf.v2025.1.Hs.symbols.gmt
glut_L23_IT	GOBP_AUTOPHAGY_OF_MITOCHONDRION	-1.48969	0.00836117	0.139274	109	c5.go.bp.v2025.1.Hs.symbols.gmt
glut_L23_IT	GOBP_NEGATIVE_REGULATION_OF_NERVOUS_SYSTEM_DEVELOPMENT	-1.49047	0.0131572	0.174195	103	c5.go.bp.v2025.1.Hs.symbols.gmt
glut_L23_IT	GOBP_VESICLE_COATING	-1.49069	0.0396286	0.318826	37	c5.go.bp.v2025.1.Hs.symbols.gmt
glut_L23_IT	GOBP_CENTRAL_NERVOUS_SYSTEM_PROJECTION_NEURON_AXONOGENESIS	-1.49086	0.0505051	0.375358	27	c5.go.bp.v2025.1.Hs.symbols.gmt
glut_L23_IT	GOBP_AMINE_TRANSPORT	-1.49104	0.0193769	0.210475	64	c5.go.bp.v2025.1.Hs.symbols.gmt
glut_L23_IT	GOCC_PHAGOCYTIC_CUP	-1.49118	0.0331649	0.189212	21	c5.go.cc.v2025.1.Hs.symbols.gmt
glut_L23_IT	GOBP_MUSCLE_CONTRACTION	-1.49146	0.00102574	0.0408912	265	c5.go.bp.v2025.1.Hs.symbols.gmt
glut_L23_IT	GOBP_REGULATION_OF_CATALYTIC_ACTIVITY	-1.49193	6.01154e-05	0.00689131	481	c5.go.bp.v2025.1.Hs.symbols.gmt
glut_L23_IT	GOBP_L_GLUTAMATE_TRANSMEMBRANE_TRANSPORT	-1.49248	0.0272415	0.254349	29	c5.go.bp.v2025.1.Hs.symbols.gmt
glut_L23_IT	GOBP_NEGATIVE_REGULATION_OF_LIPID_LOCALIZATION	-1.49378	0.0403872	0.322009	30	c5.go.bp.v2025.1.Hs.symbols.gmt
glut_L23_IT	GOBP_MITOCHONDRION_ORGANIZATION	-1.49463	0.00011314	0.00912319	391	c5.go.bp.v2025.1.Hs.symbols.gmt
glut_L23_IT	GOBP_PIGMENT_GRANULE_LOCALIZATION	-1.49496	0.038454	0.312208	24	c5.go.bp.v2025.1.Hs.symbols.gmt
glut_L23_IT	GOMF_PROTON_CHANNEL_ACTIVITY	-1.49518	0.0524345	0.30316	20	c5.go.mf.v2025.1.Hs.symbols.gmt
glut_L23_IT	GOMF_ASPARTIC_TYPE_PEPTIDASE_ACTIVITY	-1.496	0.0393082	0.247284	25	c5.go.mf.v2025.1.Hs.symbols.gmt
glut_L23_IT	GOMF_PHOSPHATIDYLCHOLINE_TRANSPORTER_ACTIVITY	-1.49642	0.0539033	0.30316	19	c5.go.mf.v2025.1.Hs.symbols.gmt
glut_L23_IT	GOBP_PLATELET_AGGREGATION	-1.49662	0.0250866	0.241212	55	c5.go.bp.v2025.1.Hs.symbols.gmt
glut_L23_IT	GOBP_VESICLE_DOCKING_INVOLVED_IN_EXOCYTOSIS	-1.49714	0.0242888	0.238717	38	c5.go.bp.v2025.1.Hs.symbols.gmt
glut_L23_IT	GOBP_PRESYNAPTIC_ENDOCYTOSIS	-1.4982	0.0231892	0.229179	79	c5.go.bp.v2025.1.Hs.symbols.gmt
glut_L23_IT	GOBP_OLIGODENDROCYTE_DIFFERENTIATION	-1.50095	0.0170421	0.198247	74	c5.go.bp.v2025.1.Hs.symbols.gmt
glut_L23_IT	GOBP_POSITIVE_REGULATION_OF_ERK1_AND_ERK2_CASCADE	-1.50131	0.00811905	0.13783	127	c5.go.bp.v2025.1.Hs.symbols.gmt
glut_L23_IT	GOMF_MYOSIN_V_BINDING	-1.50175	0.0523364	0.30316	15	c5.go.mf.v2025.1.Hs.symbols.gmt
glut_L23_IT	GOBP_ESTABLISHMENT_OF_SKIN_BARRIER	-1.50212	0.0352885	0.293217	28	c5.go.bp.v2025.1.Hs.symbols.gmt
glut_L23_IT	GOBP_REGULATION_OF_CALCINEURIN_MEDIATED_SIGNALING	-1.50218	0.0248855	0.23995	29	c5.go.bp.v2025.1.Hs.symbols.gmt
glut_L23_IT	GOCC_KINESIN_COMPLEX	-1.50468	0.0292501	0.175876	41	c5.go.cc.v2025.1.Hs.symbols.gmt
glut_L23_IT	GOMF_NOTCH_BINDING	-1.50523	0.0416213	0.25716	21	c5.go.mf.v2025.1.Hs.symbols.gmt
glut_L23_IT	GOBP_REGULATION_OF_PROTEIN_LOCALIZATION_TO_SYNAPSE	-1.50567	0.0346955	0.291705	28	c5.go.bp.v2025.1.Hs.symbols.gmt
glut_L23_IT	GOMF_PHOSPHATASE_ACTIVATOR_ACTIVITY	-1.50775	0.0370128	0.237156	25	c5.go.mf.v2025.1.Hs.symbols.gmt
glut_L23_IT	GOBP_ACIDIC_AMINO_ACID_TRANSPORT	-1.50784	0.0141459	0.18119	59	c5.go.bp.v2025.1.Hs.symbols.gmt
glut_L23_IT	GOMF_CALCIUM_DEPENDENT_PROTEIN_BINDING	-1.50785	0.0320702	0.215462	48	c5.go.mf.v2025.1.Hs.symbols.gmt
glut_L23_IT	GOBP_REGULATION_OF_MACROPHAGE_MIGRATION	-1.50827	0.030677	0.270079	27	c5.go.bp.v2025.1.Hs.symbols.gmt
glut_L23_IT	GOBP_REGULATION_OF_NEURON_MIGRATION	-1.5084	0.0276671	0.255632	48	c5.go.bp.v2025.1.Hs.symbols.gmt
glut_L23_IT	GOBP_NEGATIVE_REGULATION_OF_POTASSIUM_ION_TRANSPORT	-1.51018	0.0361411	0.297514	24	c5.go.bp.v2025.1.Hs.symbols.gmt
glut_L23_IT	GOBP_LEARNING	-1.51053	0.00389273	0.0896844	142	c5.go.bp.v2025.1.Hs.symbols.gmt
glut_L23_IT	GOBP_RIBOSE_PHOSPHATE_METABOLIC_PROCESS	-1.51098	0.000243486	0.0146422	331	c5.go.bp.v2025.1.Hs.symbols.gmt
glut_L23_IT	GOBP_HYDROGEN_PEROXIDE_CATABOLIC_PROCESS	-1.51174	0.0582707	0.398969	17	c5.go.bp.v2025.1.Hs.symbols.gmt
glut_L23_IT	GOBP_DE_NOVO_POST_TRANSLATIONAL_PROTEIN_FOLDING	-1.51175	0.0294681	0.264998	27	c5.go.bp.v2025.1.Hs.symbols.gmt
glut_L23_IT	GOCC_CUL2_RING_UBIQUITIN_LIGASE_COMPLEX	-1.5121	0.0339997	0.189212	22	c5.go.cc.v2025.1.Hs.symbols.gmt
glut_L23_IT	GOBP_PLASMA_MEMBRANE_ORGANIZATION	-1.5125	0.00768796	0.133058	127	c5.go.bp.v2025.1.Hs.symbols.gmt
glut_L23_IT	GOCC_TRANSPORT_VESICLE	-1.51256	0.000179842	0.00301236	376	c5.go.cc.v2025.1.Hs.symbols.gmt
glut_L23_IT	GOCC_POSTSYNAPTIC_CYTOSOL	-1.51303	0.0210434	0.135062	28	c5.go.cc.v2025.1.Hs.symbols.gmt
glut_L23_IT	GOBP_NEGATIVE_REGULATION_OF_MOLECULAR_FUNCTION	-1.51314	0.000539486	0.0258662	270	c5.go.bp.v2025.1.Hs.symbols.gmt
glut_L23_IT	GOBP_REGULATION_OF_TRANSFERASE_ACTIVITY	-1.51347	0.00108132	0.0417012	259	c5.go.bp.v2025.1.Hs.symbols.gmt
glut_L23_IT	GOBP_REGULATION_OF_SODIUM_ION_TRANSPORT	-1.51435	0.017947	0.203437	60	c5.go.bp.v2025.1.Hs.symbols.gmt
glut_L23_IT	GOBP_SEQUESTERING_OF_CALCIUM_ION	-1.51464	0.00729365	0.13136	100	c5.go.bp.v2025.1.Hs.symbols.gmt
glut_L23_IT	GOMF_OXIDOREDUCTASE_ACTIVITY_ACTING_ON_NAD_P_H	-1.51555	0.0117252	0.121102	83	c5.go.mf.v2025.1.Hs.symbols.gmt
glut_L23_IT	GOMF_MONOATOMIC_CATION_CHANNEL_ACTIVITY	-1.51597	0.000172608	0.00853178	345	c5.go.mf.v2025.1.Hs.symbols.gmt
glut_L23_IT	GOMF_OXIDOREDUCTASE_ACTIVITY_ACTING_ON_PAIRED_DONORS_WITH_INCORPORATION_OR_REDUCTION_OF_MOLECULAR_OXYGEN_NAD_P_H_AS_ONE_DONOR_AND_INCORPORATION_OF_ONE_ATOM_OF_OXYGEN	-1.51611	0.0326586	0.217305	32	c5.go.mf.v2025.1.Hs.symbols.gmt
glut_L23_IT	GOCC_IONOTROPIC_GLUTAMATE_RECEPTOR_COMPLEX	-1.51685	0.0344283	0.189212	40	c5.go.cc.v2025.1.Hs.symbols.gmt
glut_L23_IT	GOBP_ANTIMICROBIAL_HUMORAL_IMMUNE_RESPONSE_MEDIATED_BY_ANTIMICROBIAL_PEPTIDE	-1.51887	0.0464684	0.35304	19	c5.go.bp.v2025.1.Hs.symbols.gmt
glut_L23_IT	GOBP_POSITIVE_REGULATION_OF_MITOCHONDRIAL_FISSION	-1.51922	0.0464684	0.35304	19	c5.go.bp.v2025.1.Hs.symbols.gmt
glut_L23_IT	GOBP_NUCLEOSIDE_TRIPHOSPHATE_METABOLIC_PROCESS	-1.51928	0.000702842	0.0307862	251	c5.go.bp.v2025.1.Hs.symbols.gmt
glut_L23_IT	GOCC_PRESYNAPTIC_MEMBRANE	-1.52066	0.00310744	0.0338928	160	c5.go.cc.v2025.1.Hs.symbols.gmt
glut_L23_IT	GOBP_REGULATION_OF_INFLAMMATORY_RESPONSE_TO_ANTIGENIC_STIMULUS	-1.52173	0.0519325	0.377188	25	c5.go.bp.v2025.1.Hs.symbols.gmt
glut_L23_IT	GOBP_POSTSYNAPSE_ASSEMBLY	-1.52252	0.00649414	0.12256	80	c5.go.bp.v2025.1.Hs.symbols.gmt
glut_L23_IT	GOBP_SENSORY_PERCEPTION_OF_MECHANICAL_STIMULUS	-1.52254	0.00238399	0.0631224	151	c5.go.bp.v2025.1.Hs.symbols.gmt
glut_L23_IT	GOBP_RESPONSE_TO_CALCIUM_ION	-1.52273	0.00286185	0.0741156	116	c5.go.bp.v2025.1.Hs.symbols.gmt
glut_L23_IT	GOBP_REGULATION_OF_CELL_MIGRATION_INVOLVED_IN_SPROUTING_ANGIOGENESIS	-1.52278	0.0307729	0.270253	26	c5.go.bp.v2025.1.Hs.symbols.gmt
glut_L23_IT	GOBP_REGULATION_OF_MEGAKARYOCYTE_DIFFERENTIATION	-1.5233	0.0319948	0.276872	21	c5.go.bp.v2025.1.Hs.symbols.gmt
glut_L23_IT	GOBP_REGULATION_OF_MUSCLE_CONTRACTION	-1.52358	0.00525451	0.109023	121	c5.go.bp.v2025.1.Hs.symbols.gmt
glut_L23_IT	GOBP_REGULATION_OF_MONONUCLEAR_CELL_MIGRATION	-1.52359	0.00955997	0.149501	91	c5.go.bp.v2025.1.Hs.symbols.gmt
glut_L23_IT	GOBP_CEREBELLAR_CORTEX_DEVELOPMENT	-1.52485	0.0120278	0.165042	51	c5.go.bp.v2025.1.Hs.symbols.gmt
glut_L23_IT	GOBP_RESPONSE_TO_WOUNDING	-1.52598	4.72253e-05	0.00598412	388	c5.go.bp.v2025.1.Hs.symbols.gmt
glut_L23_IT	GOCC_FICOLIN_1_RICH_GRANULE_LUMEN	-1.52653	0.00447719	0.0428531	108	c5.go.cc.v2025.1.Hs.symbols.gmt
glut_L23_IT	GOCC_IRON_SULFUR_CLUSTER_ASSEMBLY_COMPLEX	-1.52658	0.0337966	0.189212	17	c5.go.cc.v2025.1.Hs.symbols.gmt
glut_L23_IT	GOMF_PHOSPHOLIPID_TRANSPORTER_ACTIVITY	-1.52866	0.0139754	0.138157	64	c5.go.mf.v2025.1.Hs.symbols.gmt
glut_L23_IT	GOCC_SYNAPTIC_VESICLE_MEMBRANE	-1.52886	0.00331962	0.0353842	128	c5.go.cc.v2025.1.Hs.symbols.gmt
glut_L23_IT	GOBP_NEUROTRANSMITTER_RECEPTOR_INTERNALIZATION	-1.53076	0.0194577	0.210475	33	c5.go.bp.v2025.1.Hs.symbols.gmt
glut_L23_IT	GOBP_SUBSTANTIA_NIGRA_DEVELOPMENT	-1.53303	0.0167405	0.19642	39	c5.go.bp.v2025.1.Hs.symbols.gmt
glut_L23_IT	GOBP_MITOCHONDRIAL_FUSION	-1.53315	0.0310758	0.271568	35	c5.go.bp.v2025.1.Hs.symbols.gmt
glut_L23_IT	GOBP_SIGNAL_RELEASE	-1.5341	6.10202e-05	0.00689131	376	c5.go.bp.v2025.1.Hs.symbols.gmt
glut_L23_IT	GOBP_POSITIVE_REGULATION_OF_ENDOTHELIAL_CELL_MIGRATION	-1.53512	0.00663905	0.124533	89	c5.go.bp.v2025.1.Hs.symbols.gmt
glut_L23_IT	GOMF_GABA_RECEPTOR_BINDING	-1.53649	0.0461255	0.282467	18	c5.go.mf.v2025.1.Hs.symbols.gmt
glut_L23_IT	GOBP_NEGATIVE_REGULATION_OF_SMAD_PROTEIN_SIGNAL_TRANSDUCTION	-1.53665	0.0426735	0.334229	17	c5.go.bp.v2025.1.Hs.symbols.gmt
glut_L23_IT	GOMF_OLFACTORY_RECEPTOR_ACTIVITY	-1.53675	0.0243513	0.183915	26	c5.go.mf.v2025.1.Hs.symbols.gmt
glut_L23_IT	GOBP_MATERNAL_PLACENTA_DEVELOPMENT	-1.54226	0.043325	0.33519	25	c5.go.bp.v2025.1.Hs.symbols.gmt
glut_L23_IT	GOCC_GABA_ERGIC_SYNAPSE	-1.54281	0.00653349	0.054718	107	c5.go.cc.v2025.1.Hs.symbols.gmt
glut_L23_IT	GOBP_NERVE_DEVELOPMENT	-1.54287	0.0105802	0.153846	66	c5.go.bp.v2025.1.Hs.symbols.gmt
glut_L23_IT	GOBP_POSITIVE_REGULATION_OF_PROTEIN_TARGETING_TO_MEMBRANE	-1.54299	0.043325	0.33519	25	c5.go.bp.v2025.1.Hs.symbols.gmt
glut_L23_IT	GOBP_NEUROTRANSMITTER_SECRETION	-1.54324	0.0024964	0.065609	138	c5.go.bp.v2025.1.Hs.symbols.gmt
glut_L23_IT	GOMF_MOLECULAR_FUNCTION_INHIBITOR_ACTIVITY	-1.54423	6.15177e-05	0.00532128	397	c5.go.mf.v2025.1.Hs.symbols.gmt
glut_L23_IT	GOBP_ADENYLATE_CYCLASE_MODULATING_G_PROTEIN_COUPLED_RECEPTOR_SIGNALING_PATHWAY	-1.54433	0.00105644	0.0416473	181	c5.go.bp.v2025.1.Hs.symbols.gmt
glut_L23_IT	GOBP_REGULATION_OF_POSTSYNAPTIC_NEUROTRANSMITTER_RECEPTOR_INTERNALIZATION	-1.54449	0.043325	0.33519	25	c5.go.bp.v2025.1.Hs.symbols.gmt
glut_L23_IT	GOBP_ENDODERM_FORMATION	-1.54485	0.0213939	0.219776	40	c5.go.bp.v2025.1.Hs.symbols.gmt
glut_L23_IT	GOMF_AMYLOID_BETA_BINDING	-1.54579	0.0101571	0.114864	67	c5.go.mf.v2025.1.Hs.symbols.gmt
glut_L23_IT	GOBP_SYNAPTIC_VESICLE_MEMBRANE_ORGANIZATION	-1.54641	0.0276671	0.255632	32	c5.go.bp.v2025.1.Hs.symbols.gmt
glut_L23_IT	GOMF_HSP90_PROTEIN_BINDING	-1.5506	0.0246852	0.183915	36	c5.go.mf.v2025.1.Hs.symbols.gmt
glut_L23_IT	GOMF_CALMODULIN_BINDING	-1.55325	0.0010136	0.0292256	171	c5.go.mf.v2025.1.Hs.symbols.gmt
glut_L23_IT	GOBP_PLATELET_ACTIVATION	-1.5554	0.00757875	0.133058	95	c5.go.bp.v2025.1.Hs.symbols.gmt
glut_L23_IT	GOMF_PHOSPHATASE_REGULATOR_ACTIVITY	-1.55965	0.00423158	0.0634454	103	c5.go.mf.v2025.1.Hs.symbols.gmt
glut_L23_IT	GOMF_PROTEIN_TRANSPORTER_ACTIVITY	-1.55983	0.0138817	0.138157	39	c5.go.mf.v2025.1.Hs.symbols.gmt
glut_L23_IT	GOBP_POSITIVE_REGULATION_OF_SYNAPSE_ASSEMBLY	-1.56299	0.00960714	0.149501	59	c5.go.bp.v2025.1.Hs.symbols.gmt
glut_L23_IT	GOBP_FEAR_RESPONSE	-1.56382	0.0126527	0.170044	46	c5.go.bp.v2025.1.Hs.symbols.gmt
glut_L23_IT	GOMF_UBIQUITIN_PROTEIN_TRANSFERASE_REGULATOR_ACTIVITY	-1.56476	0.0131484	0.133805	34	c5.go.mf.v2025.1.Hs.symbols.gmt
glut_L23_IT	GOBP_REGULATION_OF_CELL_MATRIX_ADHESION	-1.56564	0.00717648	0.130838	93	c5.go.bp.v2025.1.Hs.symbols.gmt
glut_L23_IT	GOBP_MEMBRANE_INVAGINATION	-1.5668	0.00885069	0.144047	51	c5.go.bp.v2025.1.Hs.symbols.gmt
glut_L23_IT	GOBP_NEUROTRANSMITTER_UPTAKE	-1.56742	0.0231185	0.229145	35	c5.go.bp.v2025.1.Hs.symbols.gmt
glut_L23_IT	GOCC_SNO_S_RNA_CONTAINING_RIBONUCLEOPROTEIN_COMPLEX	-1.56831	0.0237448	0.148484	22	c5.go.cc.v2025.1.Hs.symbols.gmt
glut_L23_IT	GOBP_REGULATION_OF_NEUROTRANSMITTER_TRANSPORT	-1.56845	0.00591837	0.118635	91	c5.go.bp.v2025.1.Hs.symbols.gmt
glut_L23_IT	GOMF_ELECTRON_TRANSFER_ACTIVITY	-1.56871	0.0051219	0.0709182	104	c5.go.mf.v2025.1.Hs.symbols.gmt
glut_L23_IT	GOCC_NEURON_PROJECTION_TERMINUS	-1.56967	0.00386237	0.0393794	107	c5.go.cc.v2025.1.Hs.symbols.gmt
glut_L23_IT	GOBP_NEGATIVE_REGULATION_OF_INFLAMMATORY_RESPONSE	-1.57287	0.00336849	0.0813021	108	c5.go.bp.v2025.1.Hs.symbols.gmt
glut_L23_IT	GOBP_NEGATIVE_REGULATION_OF_NOTCH_SIGNALING_PATHWAY	-1.57618	0.0200944	0.213095	30	c5.go.bp.v2025.1.Hs.symbols.gmt
glut_L23_IT	GOBP_PROTEIN_TRANSMEMBRANE_IMPORT_INTO_INTRACELLULAR_ORGANELLE	-1.57627	0.0183343	0.20432	42	c5.go.bp.v2025.1.Hs.symbols.gmt
glut_L23_IT	GOMF_CADHERIN_BINDING	-1.57753	0.000148109	0.00788398	292	c5.go.mf.v2025.1.Hs.symbols.gmt
glut_L23_IT	GOMF_NEUROTRANSMITTER_RECEPTOR_ACTIVITY	-1.57786	0.00719092	0.0904749	84	c5.go.mf.v2025.1.Hs.symbols.gmt
glut_L23_IT	GOBP_REGULATION_OF_CELL_SUBSTRATE_ADHESION	-1.57841	0.00143651	0.049634	166	c5.go.bp.v2025.1.Hs.symbols.gmt
glut_L23_IT	GOBP_NOTCH_SIGNALING_PATHWAY	-1.57889	0.00162483	0.0505692	132	c5.go.bp.v2025.1.Hs.symbols.gmt
glut_L23_IT	GOBP_BIOLOGICAL_PROCESS_INVOLVED_IN_SYMBIOTIC_INTERACTION	-1.57972	0.00154001	0.049634	142	c5.go.bp.v2025.1.Hs.symbols.gmt
glut_L23_IT	GOBP_NEGATIVE_REGULATION_OF_NON_CANONICAL_NF_KAPPAB_SIGNAL_TRANSDUCTION	-1.57996	0.0244523	0.238888	23	c5.go.bp.v2025.1.Hs.symbols.gmt
glut_L23_IT	GOMF_PROTON_TRANSPORTING_ATP_SYNTHASE_ACTIVITY_ROTATIONAL_MECHANISM	-1.58061	0.0185961	0.164981	15	c5.go.mf.v2025.1.Hs.symbols.gmt
glut_L23_IT	GOMF_PROTEIN_CARRIER_CHAPERONE	-1.58095	0.0165404	0.158971	38	c5.go.mf.v2025.1.Hs.symbols.gmt
glut_L23_IT	GOBP_AORTA_MORPHOGENESIS	-1.58134	0.0275961	0.255632	20	c5.go.bp.v2025.1.Hs.symbols.gmt
glut_L23_IT	GOBP_REGULATION_OF_GLIAL_CELL_DIFFERENTIATION	-1.58171	0.0151105	0.186153	40	c5.go.bp.v2025.1.Hs.symbols.gmt
glut_L23_IT	GOBP_IONOTROPIC_GLUTAMATE_RECEPTOR_SIGNALING_PATHWAY	-1.58246	0.019328	0.210475	28	c5.go.bp.v2025.1.Hs.symbols.gmt
glut_L23_IT	GOBP_REGULATION_OF_POSTSYNAPSE_ASSEMBLY	-1.5837	0.0171609	0.198977	42	c5.go.bp.v2025.1.Hs.symbols.gmt
glut_L23_IT	GOBP_PALLIUM_DEVELOPMENT	-1.58621	0.000983585	0.0399904	163	c5.go.bp.v2025.1.Hs.symbols.gmt
glut_L23_IT	GOCC_CALCIUM_CHANNEL_COMPLEX	-1.58865	0.0116158	0.0864735	60	c5.go.cc.v2025.1.Hs.symbols.gmt
glut_L23_IT	GOBP_SYNAPSE_MATURATION	-1.59089	0.00971232	0.149785	38	c5.go.bp.v2025.1.Hs.symbols.gmt
glut_L23_IT	GOBP_CENTRAL_NERVOUS_SYSTEM_NEURON_DEVELOPMENT	-1.59122	0.00494548	0.106343	81	c5.go.bp.v2025.1.Hs.symbols.gmt
glut_L23_IT	GOMF_PROTEIN_TRANSMEMBRANE_TRANSPORTER_ACTIVITY	-1.59337	0.0212705	0.174847	25	c5.go.mf.v2025.1.Hs.symbols.gmt
glut_L23_IT	GOBP_RESPONSE_TO_AMYLOID_BETA	-1.59341	0.0129933	0.173963	31	c5.go.bp.v2025.1.Hs.symbols.gmt
glut_L23_IT	GOBP_REGULATION_OF_POSTSYNAPSE_ORGANIZATION	-1.59382	0.00155497	0.049634	131	c5.go.bp.v2025.1.Hs.symbols.gmt
glut_L23_IT	GOBP_VESICLE_MEDIATED_TRANSPORT_IN_SYNAPSE	-1.59479	0.000135732	0.0098281	244	c5.go.bp.v2025.1.Hs.symbols.gmt
glut_L23_IT	GOBP_DE_NOVO_PROTEIN_FOLDING	-1.59517	0.0191767	0.210475	32	c5.go.bp.v2025.1.Hs.symbols.gmt
glut_L23_IT	GOBP_REGULATION_OF_ADENYLATE_CYCLASE_ACTIVITY	-1.59535	0.0253548	0.242167	20	c5.go.bp.v2025.1.Hs.symbols.gmt
glut_L23_IT	GOBP_TELENCEPHALON_DEVELOPMENT	-1.59553	0.000165785	0.0116116	235	c5.go.bp.v2025.1.Hs.symbols.gmt
glut_L23_IT	GOMF_EXTRACELLULAR_MATRIX_STRUCTURAL_CONSTITUENT_CONFERRING_TENSILE_STRENGTH	-1.59788	0.0171274	0.162358	32	c5.go.mf.v2025.1.Hs.symbols.gmt
glut_L23_IT	GOCC_RNA_POLYMERASE_II_CORE_COMPLEX	-1.59864	0.0212131	0.135062	16	c5.go.cc.v2025.1.Hs.symbols.gmt
glut_L23_IT	GOCC_SCHAFFER_COLLATERAL_CA1_SYNAPSE	-1.59968	0.00375459	0.0391311	95	c5.go.cc.v2025.1.Hs.symbols.gmt
glut_L23_IT	GOMF_ISOPRENOID_BINDING	-1.59995	0.0285435	0.199516	17	c5.go.mf.v2025.1.Hs.symbols.gmt
glut_L23_IT	GOBP_INFLAMMATORY_RESPONSE_TO_ANTIGENIC_STIMULUS	-1.60158	0.00822955	0.138937	38	c5.go.bp.v2025.1.Hs.symbols.gmt
glut_L23_IT	GOBP_FOREBRAIN_CELL_MIGRATION	-1.60253	0.00622281	0.119992	58	c5.go.bp.v2025.1.Hs.symbols.gmt
glut_L23_IT	GOBP_REGULATION_OF_MONOATOMIC_ION_TRANSPORT	-1.60359	2.35986e-05	0.00334912	316	c5.go.bp.v2025.1.Hs.symbols.gmt
glut_L23_IT	GOBP_REGULATION_OF_ACUTE_INFLAMMATORY_RESPONSE	-1.60513	0.017694	0.202462	24	c5.go.bp.v2025.1.Hs.symbols.gmt
glut_L23_IT	GOBP_POSITIVE_REGULATION_OF_CELL_JUNCTION_ASSEMBLY	-1.60516	0.00332855	0.080974	86	c5.go.bp.v2025.1.Hs.symbols.gmt
glut_L23_IT	GOBP_EXOCYTOSIS	-1.60519	7.44248e-05	0.00713674	295	c5.go.bp.v2025.1.Hs.symbols.gmt
glut_L23_IT	GOBP_PROTEOGLYCAN_BIOSYNTHETIC_PROCESS	-1.60533	0.00616008	0.119432	66	c5.go.bp.v2025.1.Hs.symbols.gmt
glut_L23_IT	GOMF_INTRAMOLECULAR_OXIDOREDUCTASE_ACTIVITY	-1.60648	0.0165075	0.158971	46	c5.go.mf.v2025.1.Hs.symbols.gmt
glut_L23_IT	GOBP_REGULATION_OF_CALCIUM_ION_TRANSMEMBRANE_TRANSPORTER_ACTIVITY	-1.60658	0.0168346	0.196477	32	c5.go.bp.v2025.1.Hs.symbols.gmt
glut_L23_IT	GOBP_CEREBRAL_CORTEX_CELL_MIGRATION	-1.60677	0.0146026	0.183145	45	c5.go.bp.v2025.1.Hs.symbols.gmt
glut_L23_IT	GOBP_REGULATION_OF_NEUROTRANSMITTER_RECEPTOR_LOCALIZATION_TO_POSTSYNAPTIC_SPECIALIZATION_MEMBRANE	-1.60754	0.0230484	0.229145	18	c5.go.bp.v2025.1.Hs.symbols.gmt
glut_L23_IT	GOBP_NEGATIVE_REGULATION_OF_SYNAPTIC_TRANSMISSION	-1.60761	0.0123089	0.166687	47	c5.go.bp.v2025.1.Hs.symbols.gmt
glut_L23_IT	GOBP_REGULATION_OF_REGULATED_SECRETORY_PATHWAY	-1.60798	0.00217537	0.0612558	101	c5.go.bp.v2025.1.Hs.symbols.gmt
glut_L23_IT	GOCC_PIGMENT_GRANULE	-1.61027	0.00414357	0.0413475	100	c5.go.cc.v2025.1.Hs.symbols.gmt
glut_L23_IT	GOBP_REGULATION_OF_SPINDLE_CHECKPOINT	-1.61294	0.0230484	0.229145	18	c5.go.bp.v2025.1.Hs.symbols.gmt
glut_L23_IT	GOBP_REGULATION_OF_POSTSYNAPTIC_MEMBRANE_POTENTIAL	-1.61308	0.00124937	0.0458786	131	c5.go.bp.v2025.1.Hs.symbols.gmt
glut_L23_IT	GOBP_POSITIVE_REGULATION_OF_DNA_BINDING	-1.61312	0.0214325	0.219776	20	c5.go.bp.v2025.1.Hs.symbols.gmt
glut_L23_IT	GOBP_CEREBRAL_CORTEX_DEVELOPMENT	-1.61353	0.00229416	0.0628275	114	c5.go.bp.v2025.1.Hs.symbols.gmt
glut_L23_IT	GOCC_GOLGI_CISTERNA	-1.61506	0.00753143	0.0598685	90	c5.go.cc.v2025.1.Hs.symbols.gmt
glut_L23_IT	GOBP_POSITIVE_REGULATION_OF_VESICLE_FUSION	-1.61575	0.0211524	0.218165	20	c5.go.bp.v2025.1.Hs.symbols.gmt
glut_L23_IT	GOMF_SPHINGOLIPID_TRANSPORTER_ACTIVITY	-1.61691	0.0183559	0.164981	18	c5.go.mf.v2025.1.Hs.symbols.gmt
glut_L23_IT	GOBP_REGULATION_OF_DENDRITIC_SPINE_DEVELOPMENT	-1.61785	0.00575852	0.117421	51	c5.go.bp.v2025.1.Hs.symbols.gmt
glut_L23_IT	GOBP_COGNITION	-1.61868	6.66478e-05	0.00689131	273	c5.go.bp.v2025.1.Hs.symbols.gmt
glut_L23_IT	GOBP_CELLULAR_RESPONSE_TO_METAL_ION	-1.61892	0.000882722	0.0368459	142	c5.go.bp.v2025.1.Hs.symbols.gmt
glut_L23_IT	GOBP_TAIL_ANCHORED_MEMBRANE_PROTEIN_INSERTION_INTO_ER_MEMBRANE	-1.61895	0.0296738	0.265806	17	c5.go.bp.v2025.1.Hs.symbols.gmt
glut_L23_IT	GOBP_REGULATION_OF_CELL_JUNCTION_ASSEMBLY	-1.62107	0.000105199	0.00868016	226	c5.go.bp.v2025.1.Hs.symbols.gmt
glut_L23_IT	GOBP_LONG_TERM_MEMORY	-1.62266	0.0140845	0.18119	30	c5.go.bp.v2025.1.Hs.symbols.gmt
glut_L23_IT	GOBP_RIBOSOMAL_LARGE_SUBUNIT_ASSEMBLY	-1.62353	0.0173801	0.20021	19	c5.go.bp.v2025.1.Hs.symbols.gmt
glut_L23_IT	GOBP_REGULATION_OF_NEUROINFLAMMATORY_RESPONSE	-1.62356	0.0282622	0.259081	17	c5.go.bp.v2025.1.Hs.symbols.gmt
glut_L23_IT	GOBP_NEGATIVE_REGULATION_OF_TRANSPORTER_ACTIVITY	-1.62376	0.0147276	0.183991	26	c5.go.bp.v2025.1.Hs.symbols.gmt
glut_L23_IT	GOBP_RIBOSOMAL_SMALL_SUBUNIT_ASSEMBLY	-1.62701	0.0147918	0.184145	21	c5.go.bp.v2025.1.Hs.symbols.gmt
glut_L23_IT	GOBP_PLASMA_MEMBRANE_REPAIR	-1.62716	0.0201285	0.213095	25	c5.go.bp.v2025.1.Hs.symbols.gmt
glut_L23_IT	GOBP_PROTEIN_TRANSMEMBRANE_TRANSPORT	-1.62729	0.00380704	0.0882836	72	c5.go.bp.v2025.1.Hs.symbols.gmt
glut_L23_IT	GOBP_DENDRITIC_SPINE_DEVELOPMENT	-1.62809	0.00230333	0.0628275	89	c5.go.bp.v2025.1.Hs.symbols.gmt
glut_L23_IT	GOBP_DETECTION_OF_MECHANICAL_STIMULUS_INVOLVED_IN_SENSORY_PERCEPTION	-1.62964	0.00955602	0.149501	34	c5.go.bp.v2025.1.Hs.symbols.gmt
glut_L23_IT	GOBP_MYELOID_DENDRITIC_CELL_ACTIVATION	-1.62986	0.0202739	0.213448	15	c5.go.bp.v2025.1.Hs.symbols.gmt
glut_L23_IT	GOBP_REGULATION_OF_MITOCHONDRIAL_FISSION	-1.62997	0.0163773	0.194872	28	c5.go.bp.v2025.1.Hs.symbols.gmt
glut_L23_IT	GOBP_GLIOGENESIS	-1.6301	6.79808e-05	0.00689131	246	c5.go.bp.v2025.1.Hs.symbols.gmt
glut_L23_IT	GOMF_MOLECULAR_CARRIER_ACTIVITY	-1.63032	0.0012519	0.0334295	97	c5.go.mf.v2025.1.Hs.symbols.gmt
glut_L23_IT	GOBP_POST_TRANSLATIONAL_PROTEIN_TARGETING_TO_ENDOPLASMIC_RETICULUM_MEMBRANE	-1.63069	0.0199943	0.213032	15	c5.go.bp.v2025.1.Hs.symbols.gmt
glut_L23_IT	GOCC_FAR_SIN_STRIPAK_COMPLEX	-1.63127	0.0149341	0.104539	17	c5.go.cc.v2025.1.Hs.symbols.gmt
glut_L23_IT	GOMF_MACROMOLECULE_TRANSMEMBRANE_TRANSPORTER_ACTIVITY	-1.6317	0.0106233	0.114864	29	c5.go.mf.v2025.1.Hs.symbols.gmt
glut_L23_IT	GOBP_ANGIOTENSIN_ACTIVATED_SIGNALING_PATHWAY	-1.63852	0.0177572	0.202462	15	c5.go.bp.v2025.1.Hs.symbols.gmt
glut_L23_IT	GOCC_PROTEASOME_ACCESSORY_COMPLEX	-1.63994	0.0211738	0.135062	25	c5.go.cc.v2025.1.Hs.symbols.gmt
glut_L23_IT	GOBP_REGULATION_OF_CATION_CHANNEL_ACTIVITY	-1.64171	0.00585347	0.118635	46	c5.go.bp.v2025.1.Hs.symbols.gmt
glut_L23_IT	GOBP_REGULATION_OF_SYNAPSE_MATURATION	-1.64388	0.0139567	0.18119	24	c5.go.bp.v2025.1.Hs.symbols.gmt
glut_L23_IT	GOMF_ATP_DEPENDENT_PROTEIN_FOLDING_CHAPERONE	-1.64529	0.0104512	0.114864	27	c5.go.mf.v2025.1.Hs.symbols.gmt
glut_L23_IT	GOBP_SYNAPSE_ASSEMBLY	-1.64617	2.52236e-05	0.00344205	245	c5.go.bp.v2025.1.Hs.symbols.gmt
glut_L23_IT	GOCC_RESPIRATORY_CHAIN_COMPLEX_IV	-1.64813	0.0275592	0.167861	18	c5.go.cc.v2025.1.Hs.symbols.gmt
glut_L23_IT	GOBP_REGULATION_OF_NUCLEOTIDE_BIOSYNTHETIC_PROCESS	-1.64874	0.0143213	0.182777	19	c5.go.bp.v2025.1.Hs.symbols.gmt
glut_L23_IT	GOMF_CALCIUM_ION_TRANSMEMBRANE_TRANSPORTER_ACTIVITY	-1.6505	0.000310498	0.0126746	160	c5.go.mf.v2025.1.Hs.symbols.gmt
glut_L23_IT	GOBP_SYNAPTIC_VESICLE_LUMEN_ACIDIFICATION	-1.65073	0.0177429	0.202462	16	c5.go.bp.v2025.1.Hs.symbols.gmt
glut_L23_IT	GOBP_REGULATION_OF_ATP_BIOSYNTHETIC_PROCESS	-1.65127	0.0178039	0.202462	18	c5.go.bp.v2025.1.Hs.symbols.gmt
glut_L23_IT	GOMF_UBIQUITIN_PROTEIN_TRANSFERASE_INHIBITOR_ACTIVITY	-1.65214	0.0200139	0.170702	16	c5.go.mf.v2025.1.Hs.symbols.gmt
glut_L23_IT	GOMF_CELL_ADHESION_MOLECULE_BINDING	-1.65337	3.74936e-07	8.64853e-05	457	c5.go.mf.v2025.1.Hs.symbols.gmt
glut_L23_IT	GOBP_VOCALIZATION_BEHAVIOR	-1.65387	0.0248877	0.23995	17	c5.go.bp.v2025.1.Hs.symbols.gmt
glut_L23_IT	GOBP_RIBONUCLEOPROTEIN_COMPLEX_BIOGENESIS	-1.65789	7.93511e-07	0.000255943	448	c5.go.bp.v2025.1.Hs.symbols.gmt
glut_L23_IT	GOCC_EXOCYTIC_VESICLE	-1.66079	0.000104793	0.00204825	224	c5.go.cc.v2025.1.Hs.symbols.gmt
glut_L23_IT	GOMF_PROTEOGLYCAN_BINDING	-1.66155	0.0110092	0.115429	25	c5.go.mf.v2025.1.Hs.symbols.gmt
glut_L23_IT	GOBP_NEGATIVE_REGULATION_OF_LIPID_TRANSPORT	-1.66196	0.0161095	0.193751	20	c5.go.bp.v2025.1.Hs.symbols.gmt
glut_L23_IT	GOMF_ENZYME_INHIBITOR_ACTIVITY	-1.6626	1.04e-05	0.00119947	294	c5.go.mf.v2025.1.Hs.symbols.gmt
glut_L23_IT	GOMF_EPHRIN_RECEPTOR_ACTIVITY	-1.66268	0.00966976	0.113415	15	c5.go.mf.v2025.1.Hs.symbols.gmt
glut_L23_IT	GOBP_REGULATION_OF_LONG_TERM_SYNAPTIC_POTENTIATION	-1.66598	0.00446343	0.099599	38	c5.go.bp.v2025.1.Hs.symbols.gmt
glut_L23_IT	GOCC_DENDRITIC_SPINE_MEMBRANE	-1.66797	0.0138105	0.098138	15	c5.go.cc.v2025.1.Hs.symbols.gmt
glut_L23_IT	GOBP_NEUROTRANSMITTER_TRANSPORT	-1.66974	0.000102717	0.00867712	184	c5.go.bp.v2025.1.Hs.symbols.gmt
glut_L23_IT	GOBP_MITOCHONDRIAL_TRANSLATION	-1.67012	0.000626872	0.0285147	130	c5.go.bp.v2025.1.Hs.symbols.gmt
glut_L23_IT	GOBP_HETEROPHILIC_CELL_CELL_ADHESION_VIA_PLASMA_MEMBRANE_CELL_ADHESION_MOLECULES	-1.67013	0.0115251	0.162266	28	c5.go.bp.v2025.1.Hs.symbols.gmt
glut_L23_IT	GOCC_ORGANELLE_ENVELOPE_LUMEN	-1.67099	0.00168742	0.0188428	95	c5.go.cc.v2025.1.Hs.symbols.gmt
glut_L23_IT	GOBP_POSITIVE_REGULATION_OF_NOTCH_SIGNALING_PATHWAY	-1.67427	0.0104152	0.153846	32	c5.go.bp.v2025.1.Hs.symbols.gmt
glut_L23_IT	GOBP_LIGAND_GATED_ION_CHANNEL_SIGNALING_PATHWAY	-1.67474	0.0095976	0.149501	35	c5.go.bp.v2025.1.Hs.symbols.gmt
glut_L23_IT	GOMF_SULFOTRANSFERASE_ACTIVITY	-1.6748	0.00570059	0.0748824	37	c5.go.mf.v2025.1.Hs.symbols.gmt
glut_L23_IT	GOBP_ATP_METABOLIC_PROCESS	-1.67481	6.65319e-05	0.00689131	207	c5.go.bp.v2025.1.Hs.symbols.gmt
glut_L23_IT	GOCC_SITE_OF_POLARIZED_GROWTH	-1.67553	0.000138111	0.00249131	168	c5.go.cc.v2025.1.Hs.symbols.gmt
glut_L23_IT	GOBP_L_GLUTAMATE_IMPORT_ACROSS_PLASMA_MEMBRANE	-1.67609	0.0149609	0.184952	15	c5.go.bp.v2025.1.Hs.symbols.gmt
glut_L23_IT	GOBP_POSITIVE_REGULATION_OF_CELL_SUBSTRATE_ADHESION	-1.68072	0.0015668	0.049634	92	c5.go.bp.v2025.1.Hs.symbols.gmt
glut_L23_IT	GOBP_INNER_MITOCHONDRIAL_MEMBRANE_ORGANIZATION	-1.68199	0.00719092	0.130838	45	c5.go.bp.v2025.1.Hs.symbols.gmt
glut_L23_IT	GOMF_TRANSFERASE_ACTIVITY_TRANSFERRING_SULPHUR_CONTAINING_GROUPS	-1.68356	0.00605962	0.0776529	51	c5.go.mf.v2025.1.Hs.symbols.gmt
glut_L23_IT	GOBP_SPHINGOMYELIN_METABOLIC_PROCESS	-1.68412	0.0195446	0.210773	17	c5.go.bp.v2025.1.Hs.symbols.gmt
glut_L23_IT	GOBP_NADH_DEHYDROGENASE_COMPLEX_ASSEMBLY	-1.68512	0.00642669	0.121935	42	c5.go.bp.v2025.1.Hs.symbols.gmt
glut_L23_IT	GOMF_PROTON_TRANSMEMBRANE_TRANSPORTER_ACTIVITY	-1.68609	0.00013174	0.00759699	155	c5.go.mf.v2025.1.Hs.symbols.gmt
glut_L23_IT	GOBP_EMBRYO_IMPLANTATION	-1.68739	0.00608747	0.118906	41	c5.go.bp.v2025.1.Hs.symbols.gmt
glut_L23_IT	GOBP_POSITIVE_REGULATION_OF_CELL_MATRIX_ADHESION	-1.69099	0.0032118	0.0796887	38	c5.go.bp.v2025.1.Hs.symbols.gmt
glut_L23_IT	GOBP_PROTON_TRANSMEMBRANE_TRANSPORT	-1.69319	0.00018	0.0116116	158	c5.go.bp.v2025.1.Hs.symbols.gmt
glut_L23_IT	GOBP_NEGATIVE_REGULATION_OF_MUSCLE_CONTRACTION	-1.69443	0.0131156	0.174195	18	c5.go.bp.v2025.1.Hs.symbols.gmt
glut_L23_IT	GOMF_PROTEIN_FOLDING_CHAPERONE	-1.69613	0.00249567	0.0463789	58	c5.go.mf.v2025.1.Hs.symbols.gmt
glut_L23_IT	GOCC_SMOOTH_ENDOPLASMIC_RETICULUM	-1.69646	0.0128418	0.0941061	25	c5.go.cc.v2025.1.Hs.symbols.gmt
glut_L23_IT	GOBP_CYCLIC_NUCLEOTIDE_METABOLIC_PROCESS	-1.70049	0.00609948	0.118906	31	c5.go.bp.v2025.1.Hs.symbols.gmt
glut_L23_IT	GOBP_VACUOLAR_LOCALIZATION	-1.70136	0.00119623	0.0451513	67	c5.go.bp.v2025.1.Hs.symbols.gmt
glut_L23_IT	GOBP_RESPONSE_TO_ANGIOTENSIN	-1.7014	0.00411107	0.0941038	34	c5.go.bp.v2025.1.Hs.symbols.gmt
glut_L23_IT	GOBP_MITOPHAGY	-1.70171	0.00136185	0.0488579	90	c5.go.bp.v2025.1.Hs.symbols.gmt
glut_L23_IT	GOMF_R_SMAD_BINDING	-1.70247	0.00908983	0.109377	24	c5.go.mf.v2025.1.Hs.symbols.gmt
glut_L23_IT	GOMF_RRNA_BINDING	-1.70355	0.00261384	0.0463789	61	c5.go.mf.v2025.1.Hs.symbols.gmt
glut_L23_IT	GOBP_REGULATION_OF_SYNAPTIC_VESICLE_RECYCLING	-1.70377	0.00484812	0.105253	29	c5.go.bp.v2025.1.Hs.symbols.gmt
glut_L23_IT	GOBP_REGULATION_OF_CALCIUM_ION_DEPENDENT_EXOCYTOSIS	-1.70381	0.00588859	0.118635	36	c5.go.bp.v2025.1.Hs.symbols.gmt
glut_L23_IT	GOBP_CELLULAR_RESPIRATION	-1.70395	1.75927e-05	0.00283722	215	c5.go.bp.v2025.1.Hs.symbols.gmt
glut_L23_IT	GOBP_COCHLEA_DEVELOPMENT	-1.70462	0.00266122	0.0694264	38	c5.go.bp.v2025.1.Hs.symbols.gmt
glut_L23_IT	GOBP_ESTABLISHMENT_OF_PIGMENT_GRANULE_LOCALIZATION	-1.70513	0.0101375	0.151318	22	c5.go.bp.v2025.1.Hs.symbols.gmt
glut_L23_IT	GOBP_CEREBRAL_CORTEX_RADIALLY_ORIENTED_CELL_MIGRATION	-1.70537	0.00739973	0.131906	35	c5.go.bp.v2025.1.Hs.symbols.gmt
glut_L23_IT	GOCC_NEUROTRANSMITTER_RECEPTOR_COMPLEX	-1.70548	0.00483939	0.0453935	49	c5.go.cc.v2025.1.Hs.symbols.gmt
glut_L23_IT	GOBP_POSITIVE_REGULATION_OF_SYNAPTIC_TRANSMISSION	-1.70597	0.000122884	0.00929145	135	c5.go.bp.v2025.1.Hs.symbols.gmt
glut_L23_IT	GOBP_REGULATION_OF_SYNAPTIC_VESICLE_ENDOCYTOSIS	-1.70862	0.00894669	0.144945	24	c5.go.bp.v2025.1.Hs.symbols.gmt
glut_L23_IT	GOBP_AORTA_DEVELOPMENT	-1.70875	0.00333208	0.080974	43	c5.go.bp.v2025.1.Hs.symbols.gmt
glut_L23_IT	GOBP_PEPTIDYL_TYROSINE_DEPHOSPHORYLATION	-1.7105	0.0105242	0.153846	20	c5.go.bp.v2025.1.Hs.symbols.gmt
glut_L23_IT	GOBP_NEGATIVE_REGULATION_OF_MONOATOMIC_ION_TRANSPORT	-1.71165	0.00136331	0.0488579	72	c5.go.bp.v2025.1.Hs.symbols.gmt
glut_L23_IT	GOBP_PROSTANOID_BIOSYNTHETIC_PROCESS	-1.71268	0.00914504	0.146387	22	c5.go.bp.v2025.1.Hs.symbols.gmt
glut_L23_IT	GOBP_NEURON_MIGRATION	-1.71298	0.000178826	0.0116116	159	c5.go.bp.v2025.1.Hs.symbols.gmt
glut_L23_IT	GOBP_NEUROMUSCULAR_SYNAPTIC_TRANSMISSION	-1.71302	0.0074727	0.131906	26	c5.go.bp.v2025.1.Hs.symbols.gmt
glut_L23_IT	GOBP_REGULATION_OF_SYNAPSE_STRUCTURE_OR_ACTIVITY	-1.71317	2.78739e-06	0.000659311	281	c5.go.bp.v2025.1.Hs.symbols.gmt
glut_L23_IT	GOBP_POSITIVE_REGULATION_OF_GLIOGENESIS	-1.71387	0.00540252	0.111443	45	c5.go.bp.v2025.1.Hs.symbols.gmt
glut_L23_IT	GOBP_MATURATION_OF_LSU_RRNA_FROM_TRICISTRONIC_RRNA_TRANSCRIPT_SSU_RRNA_5_8S_RRNA_LSU_RRNA	-1.71411	0.0153264	0.187511	17	c5.go.bp.v2025.1.Hs.symbols.gmt
glut_L23_IT	GOCC_ENDOLYSOSOME	-1.7159	0.00599653	0.0530637	23	c5.go.cc.v2025.1.Hs.symbols.gmt
glut_L23_IT	GOBP_SYNAPTIC_VESICLE_CYTOSKELETAL_TRANSPORT	-1.71649	0.00920078	0.146387	19	c5.go.bp.v2025.1.Hs.symbols.gmt
glut_L23_IT	GOBP_REGULATION_OF_SMOOTH_MUSCLE_CONTRACTION	-1.71944	0.00229416	0.0628275	38	c5.go.bp.v2025.1.Hs.symbols.gmt
glut_L23_IT	GOCC_CELL_BODY	-1.72428	3.68751e-08	1.9216e-06	474	c5.go.cc.v2025.1.Hs.symbols.gmt
glut_L23_IT	GOBP_REGULATION_OF_SYNAPSE_ASSEMBLY	-1.7261	0.000184877	0.0117133	153	c5.go.bp.v2025.1.Hs.symbols.gmt
glut_L23_IT	GOBP_RIBOSE_PHOSPHATE_BIOSYNTHETIC_PROCESS	-1.72774	7.30148e-05	0.00713674	165	c5.go.bp.v2025.1.Hs.symbols.gmt
glut_L23_IT	GOBP_MITOCHONDRIAL_RESPIRATORY_CHAIN_COMPLEX_ASSEMBLY	-1.7283	0.000525237	0.0258662	96	c5.go.bp.v2025.1.Hs.symbols.gmt
glut_L23_IT	GOBP_CAMP_METABOLIC_PROCESS	-1.73099	0.00809394	0.13783	19	c5.go.bp.v2025.1.Hs.symbols.gmt
glut_L23_IT	GOMF_HORMONE_ACTIVITY	-1.73225	0.00318374	0.0524559	34	c5.go.mf.v2025.1.Hs.symbols.gmt
glut_L23_IT	GOMF_EXTRACELLULAR_LIGAND_GATED_MONOATOMIC_ION_CHANNEL_ACTIVITY	-1.7337	0.00237704	0.0463789	53	c5.go.mf.v2025.1.Hs.symbols.gmt
glut_L23_IT	GOBP_POSITIVE_REGULATION_OF_CELL_MIGRATION_INVOLVED_IN_SPROUTING_ANGIOGENESIS	-1.73498	0.0122428	0.166687	17	c5.go.bp.v2025.1.Hs.symbols.gmt
glut_L23_IT	GOBP_CEREBELLAR_PURKINJE_CELL_LAYER_DEVELOPMENT	-1.73635	0.00452654	0.100376	27	c5.go.bp.v2025.1.Hs.symbols.gmt
glut_L23_IT	GOMF_MEMBRANE_INSERTASE_ACTIVITY	-1.73712	0.0109835	0.115429	17	c5.go.mf.v2025.1.Hs.symbols.gmt
glut_L23_IT	GOCC_OUTER_MITOCHONDRIAL_MEMBRANE_PROTEIN_COMPLEX	-1.73899	0.00503281	0.0462821	22	c5.go.cc.v2025.1.Hs.symbols.gmt
glut_L23_IT	GOBP_PROTEIN_INSERTION_INTO_MEMBRANE	-1.739	0.0033915	0.0813044	41	c5.go.bp.v2025.1.Hs.symbols.gmt
glut_L23_IT	GOBP_MITOCHONDRIAL_MEMBRANE_ORGANIZATION	-1.7397	0.000440057	0.0240203	110	c5.go.bp.v2025.1.Hs.symbols.gmt
glut_L23_IT	GOBP_REGULATION_OF_GLIOGENESIS	-1.74093	0.00145772	0.049634	63	c5.go.bp.v2025.1.Hs.symbols.gmt
glut_L23_IT	GOMF_NEUROTRANSMITTER_RECEPTOR_ACTIVITY_INVOLVED_IN_REGULATION_OF_POSTSYNAPTIC_MEMBRANE_POTENTIAL	-1.74487	0.0043073	0.0634454	46	c5.go.mf.v2025.1.Hs.symbols.gmt
glut_L23_IT	GOMF_PROTEOGLYCAN_SULFOTRANSFERASE_ACTIVITY	-1.74698	0.00735957	0.0909432	21	c5.go.mf.v2025.1.Hs.symbols.gmt
glut_L23_IT	GOBP_RESPONSE_TO_VITAMIN_D	-1.74971	0.00845224	0.139482	25	c5.go.bp.v2025.1.Hs.symbols.gmt
glut_L23_IT	GOMF_PHOSPHATASE_INHIBITOR_ACTIVITY	-1.75217	0.00155192	0.0370321	47	c5.go.mf.v2025.1.Hs.symbols.gmt
glut_L23_IT	GOMF_CYCLIC_NUCLEOTIDE_PHOSPHODIESTERASE_ACTIVITY	-1.75294	0.00512415	0.0709182	25	c5.go.mf.v2025.1.Hs.symbols.gmt
glut_L23_IT	GOBP_REGULATION_OF_TRANSPORTER_ACTIVITY	-1.75547	0.000523527	0.0258662	86	c5.go.bp.v2025.1.Hs.symbols.gmt
glut_L23_IT	GOCC_POSTSYNAPTIC_SPECIALIZATION_MEMBRANE	-1.75696	0.000109182	0.00204825	139	c5.go.cc.v2025.1.Hs.symbols.gmt
glut_L23_IT	GOCC_POSTSYNAPTIC_SPECIALIZATION	-1.75947	2.95864e-07	1.15633e-05	369	c5.go.cc.v2025.1.Hs.symbols.gmt
glut_L23_IT	GOBP_UNSATURATED_FATTY_ACID_BIOSYNTHETIC_PROCESS	-1.76466	0.00183178	0.0541596	46	c5.go.bp.v2025.1.Hs.symbols.gmt
glut_L23_IT	GOBP_ADENYLATE_CYCLASE_ACTIVATING_G_PROTEIN_COUPLED_RECEPTOR_SIGNALING_PATHWAY	-1.77619	0.000123083	0.00929145	112	c5.go.bp.v2025.1.Hs.symbols.gmt
glut_L23_IT	GOBP_CHAPERONE_MEDIATED_PROTEIN_FOLDING	-1.78221	0.00137705	0.0488579	60	c5.go.bp.v2025.1.Hs.symbols.gmt
glut_L23_IT	GOCC_NEURON_TO_NEURON_SYNAPSE	-1.78264	6.40252e-08	3.00278e-06	381	c5.go.cc.v2025.1.Hs.symbols.gmt
glut_L23_IT	GOBP_REGULATION_OF_VOLTAGE_GATED_CALCIUM_CHANNEL_ACTIVITY	-1.78309	0.00509498	0.107601	16	c5.go.bp.v2025.1.Hs.symbols.gmt
glut_L23_IT	GOBP_MOTOR_NEURON_AXON_GUIDANCE	-1.78349	0.0051669	0.108088	20	c5.go.bp.v2025.1.Hs.symbols.gmt
glut_L23_IT	GOBP_PROTEIN_TARGETING_TO_MITOCHONDRION	-1.78416	0.000294775	0.0171453	103	c5.go.bp.v2025.1.Hs.symbols.gmt
glut_L23_IT	GOCC_CLATHRIN_COATED_VESICLE_MEMBRANE	-1.78538	0.000147429	0.00256089	108	c5.go.cc.v2025.1.Hs.symbols.gmt
glut_L23_IT	GOBP_PURINE_NUCLEOTIDE_BIOSYNTHETIC_PROCESS	-1.78677	3.26761e-05	0.00429389	172	c5.go.bp.v2025.1.Hs.symbols.gmt
glut_L23_IT	GOMF_PRIMARY_ACTIVE_TRANSMEMBRANE_TRANSPORTER_ACTIVITY	-1.78808	7.26873e-05	0.00558884	151	c5.go.mf.v2025.1.Hs.symbols.gmt
glut_L23_IT	GOBP_SMOOTH_MUSCLE_CONTRACTION	-1.78967	0.000550841	0.0260585	72	c5.go.bp.v2025.1.Hs.symbols.gmt
glut_L23_IT	GOMF_GLUTAMATE_GATED_RECEPTOR_ACTIVITY	-1.79068	0.00551663	0.0748531	16	c5.go.mf.v2025.1.Hs.symbols.gmt
glut_L23_IT	GOCC_TRANSPORTER_COMPLEX	-1.79447	1.2108e-08	7.0983e-07	435	c5.go.cc.v2025.1.Hs.symbols.gmt
glut_L23_IT	GOCC_SMALL_SUBUNIT_PROCESSOME	-1.79644	0.0010537	0.0145348	72	c5.go.cc.v2025.1.Hs.symbols.gmt
glut_L23_IT	GOCC_DISTAL_AXON	-1.79911	2.28963e-06	7.15891e-05	248	c5.go.cc.v2025.1.Hs.symbols.gmt
glut_L23_IT	GOBP_PROTEIN_LOCALIZATION_TO_MITOCHONDRION	-1.79936	8.19095e-05	0.00764776	128	c5.go.bp.v2025.1.Hs.symbols.gmt
glut_L23_IT	GOBP_CALCINEURIN_MEDIATED_SIGNALING	-1.80198	0.00108132	0.0417012	39	c5.go.bp.v2025.1.Hs.symbols.gmt
glut_L23_IT	GOMF_3_5_CYCLIC_AMP_PHOSPHODIESTERASE_ACTIVITY	-1.80882	0.00317639	0.0524559	22	c5.go.mf.v2025.1.Hs.symbols.gmt
glut_L23_IT	GOBP_RRNA_METABOLIC_PROCESS	-1.81503	3.74741e-07	0.000147731	253	c5.go.bp.v2025.1.Hs.symbols.gmt
glut_L23_IT	GOCC_MITOCHONDRIAL_LARGE_RIBOSOMAL_SUBUNIT	-1.81512	0.00128895	0.0167922	54	c5.go.cc.v2025.1.Hs.symbols.gmt
glut_L23_IT	GOCC_PRERIBOSOME_LARGE_SUBUNIT_PRECURSOR	-1.81554	0.0042404	0.0414323	17	c5.go.cc.v2025.1.Hs.symbols.gmt
glut_L23_IT	GOBP_PROTEIN_REFOLDING	-1.81947	0.00349227	0.0831582	22	c5.go.bp.v2025.1.Hs.symbols.gmt
glut_L23_IT	GOMF_WW_DOMAIN_BINDING	-1.81984	0.00351906	0.0566323	18	c5.go.mf.v2025.1.Hs.symbols.gmt
glut_L23_IT	GOMF_POSTSYNAPTIC_NEUROTRANSMITTER_RECEPTOR_ACTIVITY	-1.82171	0.000515452	0.0198162	63	c5.go.mf.v2025.1.Hs.symbols.gmt
glut_L23_IT	GOBP_NEURON_CELLULAR_HOMEOSTASIS	-1.82548	0.00118328	0.0451426	55	c5.go.bp.v2025.1.Hs.symbols.gmt
glut_L23_IT	GOBP_NEGATIVE_REGULATION_OF_ION_TRANSMEMBRANE_TRANSPORTER_ACTIVITY	-1.82727	0.0031752	0.0793353	21	c5.go.bp.v2025.1.Hs.symbols.gmt
glut_L23_IT	GOCC_PROTON_TRANSPORTING_TWO_SECTOR_ATPASE_COMPLEX	-1.8281	0.00165341	0.0188428	46	c5.go.cc.v2025.1.Hs.symbols.gmt
glut_L23_IT	GOBP_SYNAPTIC_VESICLE_PRIMING	-1.82815	0.0017873	0.0537401	27	c5.go.bp.v2025.1.Hs.symbols.gmt
glut_L23_IT	GOBP_CELLULAR_RESPONSE_TO_ANGIOTENSIN	-1.82822	0.00125429	0.0458786	29	c5.go.bp.v2025.1.Hs.symbols.gmt
glut_L23_IT	GOBP_POSTSYNAPTIC_SIGNAL_TRANSDUCTION	-1.83289	0.000698647	0.0307862	43	c5.go.bp.v2025.1.Hs.symbols.gmt
glut_L23_IT	GOMF_UNFOLDED_PROTEIN_BINDING	-1.8341	0.000105908	0.00666256	95	c5.go.mf.v2025.1.Hs.symbols.gmt
glut_L23_IT	GOBP_SYNAPTIC_VESICLE_EXOCYTOSIS	-1.83833	0.000127899	0.00945388	98	c5.go.bp.v2025.1.Hs.symbols.gmt
glut_L23_IT	GOCC_NEUROMUSCULAR_JUNCTION	-1.83971	0.000523527	0.00792046	69	c5.go.cc.v2025.1.Hs.symbols.gmt
glut_L23_IT	GOBP_RESPONSE_TO_VITAMIN	-1.84042	0.000284281	0.0168105	57	c5.go.bp.v2025.1.Hs.symbols.gmt
glut_L23_IT	GOCC_ORGANELLAR_RIBOSOME	-1.84052	0.000259442	0.00405594	86	c5.go.cc.v2025.1.Hs.symbols.gmt
glut_L23_IT	GOBP_REGULATION_OF_AUTOPHAGY_OF_MITOCHONDRION	-1.84341	0.00150072	0.049634	49	c5.go.bp.v2025.1.Hs.symbols.gmt
glut_L23_IT	GOBP_CENTROSOME_SEPARATION	-1.84612	0.00232518	0.0628275	16	c5.go.bp.v2025.1.Hs.symbols.gmt
glut_L23_IT	GOBP_REGULATED_EXOCYTOSIS	-1.84732	1.4549e-06	0.000397076	184	c5.go.bp.v2025.1.Hs.symbols.gmt
glut_L23_IT	GOBP_NEGATIVE_REGULATION_OF_CATION_CHANNEL_ACTIVITY	-1.84817	0.00358521	0.0842405	17	c5.go.bp.v2025.1.Hs.symbols.gmt
glut_L23_IT	GOBP_MITOCHONDRIAL_ELECTRON_TRANSPORT_CYTOCHROME_C_TO_OXYGEN	-1.84952	0.00169997	0.0519957	18	c5.go.bp.v2025.1.Hs.symbols.gmt
glut_L23_IT	GOCC_POSTSYNAPTIC_DENSITY_MEMBRANE	-1.84998	9.30987e-05	0.0019847	113	c5.go.cc.v2025.1.Hs.symbols.gmt
glut_L23_IT	GOBP_RIBOSOME_ASSEMBLY	-1.8532	0.000348273	0.0196138	59	c5.go.bp.v2025.1.Hs.symbols.gmt
glut_L23_IT	GOCC_POSTSYNAPTIC_MEMBRANE	-1.85339	8.45166e-08	3.60348e-06	283	c5.go.cc.v2025.1.Hs.symbols.gmt
glut_L23_IT	GOBP_CALCIUM_ION_REGULATED_EXOCYTOSIS	-1.85494	0.000538001	0.0258662	60	c5.go.bp.v2025.1.Hs.symbols.gmt
glut_L23_IT	GOCC_OXIDOREDUCTASE_COMPLEX	-1.85763	1.36896e-05	0.000337918	133	c5.go.cc.v2025.1.Hs.symbols.gmt
glut_L23_IT	GOBP_RRNA_PROCESSING	-1.86148	5.02607e-07	0.000178325	215	c5.go.bp.v2025.1.Hs.symbols.gmt
glut_L23_IT	GOMF_ACETYLCHOLINE_RECEPTOR_ACTIVITY	-1.87045	0.00175502	0.0404824	22	c5.go.mf.v2025.1.Hs.symbols.gmt
glut_L23_IT	GOBP_AEROBIC_RESPIRATION	-1.87238	1.99224e-06	0.000504891	180	c5.go.bp.v2025.1.Hs.symbols.gmt
glut_L23_IT	GOMF_GLUTAMATE_RECEPTOR_BINDING	-1.87568	0.000869926	0.0273631	43	c5.go.mf.v2025.1.Hs.symbols.gmt
glut_L23_IT	GOBP_EXOCYTIC_PROCESS	-1.87596	9.25155e-05	0.00822352	86	c5.go.bp.v2025.1.Hs.symbols.gmt
glut_L23_IT	GOBP_RESPONSE_TO_ACETYLCHOLINE	-1.87993	0.000597557	0.0278123	40	c5.go.bp.v2025.1.Hs.symbols.gmt
glut_L23_IT	GOCC_SYNAPTIC_MEMBRANE	-1.88243	1.5741e-09	1.05465e-07	397	c5.go.cc.v2025.1.Hs.symbols.gmt
glut_L23_IT	GOBP_GAMMA_AMINOBUTYRIC_ACID_SIGNALING_PATHWAY	-1.88497	0.000991869	0.0399904	26	c5.go.bp.v2025.1.Hs.symbols.gmt
glut_L23_IT	GOBP_MATURATION_OF_LSU_RRNA	-1.88781	0.000991869	0.0399904	26	c5.go.bp.v2025.1.Hs.symbols.gmt
glut_L23_IT	GOCC_DENDRITIC_SHAFT	-1.88973	0.00168684	0.0188428	39	c5.go.cc.v2025.1.Hs.symbols.gmt
glut_L23_IT	GOCC_MITOCHONDRIAL_PROTEIN_CONTAINING_COMPLEX	-1.89341	1.01219e-06	3.65169e-05	175	c5.go.cc.v2025.1.Hs.symbols.gmt
glut_L23_IT	GOCC_PRERIBOSOME	-1.89525	5.3127e-05	0.0011865	104	c5.go.cc.v2025.1.Hs.symbols.gmt
glut_L23_IT	GOMF_KINASE_INHIBITOR_ACTIVITY	-1.90063	3.50818e-05	0.00346809	81	c5.go.mf.v2025.1.Hs.symbols.gmt
glut_L23_IT	GOBP_NUCLEOSIDE_TRIPHOSPHATE_BIOSYNTHETIC_PROCESS	-1.9014	9.56111e-06	0.00161537	122	c5.go.bp.v2025.1.Hs.symbols.gmt
glut_L23_IT	GOBP_RIBOSOMAL_SMALL_SUBUNIT_BIOGENESIS	-1.90225	2.05488e-05	0.00316987	107	c5.go.bp.v2025.1.Hs.symbols.gmt
glut_L23_IT	GOBP_RIBOSOME_BIOGENESIS	-1.90293	8.52151e-09	5.03905e-06	305	c5.go.bp.v2025.1.Hs.symbols.gmt
glut_L23_IT	GOCC_PROTON_TRANSPORTING_ATP_SYNTHASE_COMPLEX	-1.90798	0.00135999	0.0171477	20	c5.go.cc.v2025.1.Hs.symbols.gmt
glut_L23_IT	GOBP_TELENCEPHALON_GLIAL_CELL_MIGRATION	-1.91099	0.000769139	0.032487	26	c5.go.bp.v2025.1.Hs.symbols.gmt
glut_L23_IT	GOBP_STEROID_HORMONE_SECRETION	-1.91471	0.00144803	0.049634	15	c5.go.bp.v2025.1.Hs.symbols.gmt
glut_L23_IT	GOMF_SCAFFOLD_PROTEIN_BINDING	-1.91646	8.88539e-05	0.00614869	62	c5.go.mf.v2025.1.Hs.symbols.gmt
glut_L23_IT	GOCC_NEURON_SPINE	-1.91922	1.27673e-06	4.27705e-05	159	c5.go.cc.v2025.1.Hs.symbols.gmt
glut_L23_IT	GOBP_REGULATION_OF_SYNAPTIC_TRANSMISSION_GLUTAMATERGIC	-1.92324	0.000171193	0.0116116	64	c5.go.bp.v2025.1.Hs.symbols.gmt
glut_L23_IT	GOMF_GLUTAMATE_RECEPTOR_ACTIVITY	-1.92553	0.00138402	0.0344315	24	c5.go.mf.v2025.1.Hs.symbols.gmt
glut_L23_IT	GOBP_MEMORY	-1.92719	6.98902e-06	0.00130511	112	c5.go.bp.v2025.1.Hs.symbols.gmt
glut_L23_IT	GOBP_SYNAPTIC_TRANSMISSION_GLUTAMATERGIC	-1.93	5.6075e-05	0.00686049	95	c5.go.bp.v2025.1.Hs.symbols.gmt
glut_L23_IT	GOBP_REGULATION_OF_NOTCH_SIGNALING_PATHWAY	-1.93659	6.52625e-05	0.00689131	75	c5.go.bp.v2025.1.Hs.symbols.gmt
glut_L23_IT	GOMF_OXIDOREDUCTASE_ACTIVITY_ACTING_ON_NAD_P_H_QUINONE_OR_SIMILAR_COMPOUND_AS_ACCEPTOR	-1.9407	0.00031137	0.0126746	55	c5.go.mf.v2025.1.Hs.symbols.gmt
glut_L23_IT	GOBP_CAMP_MEDIATED_SIGNALING	-1.94238	0.000742254	0.0317291	28	c5.go.bp.v2025.1.Hs.symbols.gmt
glut_L23_IT	GOMF_MRNA_5_UTR_BINDING	-1.96027	0.000648491	0.0226176	23	c5.go.mf.v2025.1.Hs.symbols.gmt
glut_L23_IT	GOMF_ACTIVE_MONOATOMIC_ION_TRANSMEMBRANE_TRANSPORTER_ACTIVITY	-1.97405	8.46353e-06	0.00117135	107	c5.go.mf.v2025.1.Hs.symbols.gmt
glut_L23_IT	GOBP_GLIAL_CELL_MIGRATION	-1.97718	0.000102704	0.00867712	43	c5.go.bp.v2025.1.Hs.symbols.gmt
glut_L23_IT	GOBP_PROTEIN_IMPORT_INTO_MITOCHONDRIAL_MATRIX	-1.97825	0.000472034	0.0242721	23	c5.go.bp.v2025.1.Hs.symbols.gmt
glut_L23_IT	GOBP_REGULATION_OF_TRANS_SYNAPTIC_SIGNALING	-1.97983	2.36684e-12	8.39756e-09	436	c5.go.bp.v2025.1.Hs.symbols.gmt
glut_L23_IT	GOBP_LIPID_EXPORT_FROM_CELL	-1.98491	0.000203789	0.012685	31	c5.go.bp.v2025.1.Hs.symbols.gmt
glut_L23_IT	GOMF_CALCIUM_CHANNEL_REGULATOR_ACTIVITY	-1.98836	0.000198162	0.00914187	42	c5.go.mf.v2025.1.Hs.symbols.gmt
glut_L23_IT	GOBP_ELECTRON_TRANSPORT_CHAIN	-1.98966	1.20194e-06	0.000355372	117	c5.go.bp.v2025.1.Hs.symbols.gmt
glut_L23_IT	GOBP_GLUTAMATE_RECEPTOR_SIGNALING_PATHWAY	-1.99499	0.000118199	0.00929145	55	c5.go.bp.v2025.1.Hs.symbols.gmt
glut_L23_IT	GOBP_LONG_TERM_SYNAPTIC_POTENTIATION	-1.99885	7.92606e-06	0.00140608	87	c5.go.bp.v2025.1.Hs.symbols.gmt
glut_L23_IT	GOBP_PRESYNAPTIC_MODULATION_OF_CHEMICAL_SYNAPTIC_TRANSMISSION	-2.00861	0.000178937	0.0116116	35	c5.go.bp.v2025.1.Hs.symbols.gmt
glut_L23_IT	GOCC_TIM23_MITOCHONDRIAL_IMPORT_INNER_MEMBRANE_TRANSLOCASE_COMPLEX	-2.01188	0.000196224	0.00317342	16	c5.go.cc.v2025.1.Hs.symbols.gmt
glut_L23_IT	GOBP_POSITIVE_REGULATION_OF_AUTOPHAGY_OF_MITOCHONDRION	-2.05037	0.000168293	0.0116116	24	c5.go.bp.v2025.1.Hs.symbols.gmt
glut_L23_IT	GOBP_OXIDATIVE_PHOSPHORYLATION	-2.07931	9.43575e-08	4.18475e-05	136	c5.go.bp.v2025.1.Hs.symbols.gmt
glut_L23_IT	GOCC_CYTOCHROME_COMPLEX	-2.09465	0.000105126	0.00204825	32	c5.go.cc.v2025.1.Hs.symbols.gmt
glut_L23_IT	GOBP_REGULATION_OF_SYNAPTIC_PLASTICITY	-2.10064	3.16214e-09	2.80482e-06	186	c5.go.bp.v2025.1.Hs.symbols.gmt
glut_L23_IT	GOBP_RIBOSOMAL_LARGE_SUBUNIT_BIOGENESIS	-2.11512	6.23159e-06	0.00122832	63	c5.go.bp.v2025.1.Hs.symbols.gmt
glut_L23_IT	GOBP_ESTABLISHMENT_OF_PROTEIN_LOCALIZATION_TO_MITOCHONDRIAL_MEMBRANE	-2.13834	2.26438e-05	0.00334751	33	c5.go.bp.v2025.1.Hs.symbols.gmt
glut_L23_IT	GOCC_SMALL_RIBOSOMAL_SUBUNIT	-2.1572	5.51266e-06	0.00016159	72	c5.go.cc.v2025.1.Hs.symbols.gmt
glut_L23_IT	GOBP_MITOCHONDRIAL_ELECTRON_TRANSPORT_NADH_TO_UBIQUINONE	-2.19431	6.09388e-06	0.00122832	50	c5.go.bp.v2025.1.Hs.symbols.gmt
glut_L23_IT	GOCC_CYTOSOLIC_SMALL_RIBOSOMAL_SUBUNIT	-2.20335	1.98064e-05	0.000464461	39	c5.go.cc.v2025.1.Hs.symbols.gmt
glut_L23_IT	GOCC_NADH_DEHYDROGENASE_COMPLEX	-2.21115	7.82684e-06	0.000203933	47	c5.go.cc.v2025.1.Hs.symbols.gmt
glut_L23_IT	GOBP_ATP_BIOSYNTHETIC_PROCESS	-2.251	1.55725e-08	7.89304e-06	99	c5.go.bp.v2025.1.Hs.symbols.gmt
glut_L23_IT	GOMF_NADH_DEHYDROGENASE_ACTIVITY	-2.2826	9.10127e-07	0.000157452	44	c5.go.mf.v2025.1.Hs.symbols.gmt
glut_L23_IT	GOBP_CYTOPLASMIC_TRANSLATION	-2.34204	7.41668e-12	1.31572e-08	162	c5.go.bp.v2025.1.Hs.symbols.gmt
glut_L23_IT	GOBP_ATP_SYNTHESIS_COUPLED_ELECTRON_TRANSPORT	-2.36191	4.0945e-09	2.90546e-06	92	c5.go.bp.v2025.1.Hs.symbols.gmt
glut_L23_IT	GOMF_OXIDOREDUCTION_DRIVEN_ACTIVE_TRANSMEMBRANE_TRANSPORTER_ACTIVITY	-2.36902	2.3143e-08	8.00747e-06	63	c5.go.mf.v2025.1.Hs.symbols.gmt
glut_L23_IT	GOCC_RESPIRATORY_CHAIN_COMPLEX	-2.44013	1.8737e-10	1.46461e-08	104	c5.go.cc.v2025.1.Hs.symbols.gmt
glut_L23_IT	GOCC_RIBOSOME	-2.45851	2.67541e-16	6.27383e-14	220	c5.go.cc.v2025.1.Hs.symbols.gmt
glut_L23_IT	GOBP_PROTON_MOTIVE_FORCE_DRIVEN_ATP_SYNTHESIS	-2.52193	2.15511e-10	2.54877e-07	74	c5.go.bp.v2025.1.Hs.symbols.gmt
glut_L23_IT	GOCC_RIBOSOMAL_SUBUNIT	-2.67355	4.67915e-19	2.19452e-16	177	c5.go.cc.v2025.1.Hs.symbols.gmt
glut_L23_IT	GOCC_LARGE_RIBOSOMAL_SUBUNIT	-2.7215	4.52072e-15	5.30054e-13	108	c5.go.cc.v2025.1.Hs.symbols.gmt
glut_L23_IT	GOCC_CYTOSOLIC_RIBOSOME	-2.74742	1.10502e-15	1.72751e-13	110	c5.go.cc.v2025.1.Hs.symbols.gmt
glut_L23_IT	GOMF_STRUCTURAL_CONSTITUENT_OF_RIBOSOME	-2.77237	2.08548e-19	1.44315e-16	155	c5.go.mf.v2025.1.Hs.symbols.gmt
glut_L23_IT	GOCC_CYTOSOLIC_LARGE_RIBOSOMAL_SUBUNIT	-2.89836	3.64746e-14	3.42132e-12	52	c5.go.cc.v2025.1.Hs.symbols.gmt
glut_L4_IT	GOMF_L_ASCORBIC_ACID_BINDING	2.04332	0.000376451	0.025043	19	c5.go.mf.v2025.1.Hs.symbols.gmt
glut_L4_IT	GOBP_PYRIMIDINE_NUCLEOTIDE_BIOSYNTHETIC_PROCESS	1.95785	0.000319851	0.022451	31	c5.go.bp.v2025.1.Hs.symbols.gmt
glut_L4_IT	GOMF_OXIDOREDUCTASE_ACTIVITY_ACTING_ON_PAIRED_DONORS_WITH_INCORPORATION_OR_REDUCTION_OF_MOLECULAR_OXYGEN_REDUCED_FLAVIN_OR_FLAVOPROTEIN_AS_ONE_DONOR_AND_INCORPORATION_OF_ONE_ATOM_OF_OXYGEN	1.89583	0.00164854	0.0527069	21	c5.go.mf.v2025.1.Hs.symbols.gmt
glut_L4_IT	GOBP_PYRIMIDINE_CONTAINING_COMPOUND_BIOSYNTHETIC_PROCESS	1.88894	0.000358498	0.0225618	39	c5.go.bp.v2025.1.Hs.symbols.gmt
glut_L4_IT	GOBP_EXTRACELLULAR_TRANSPORT	1.88813	0.00097275	0.0365878	49	c5.go.bp.v2025.1.Hs.symbols.gmt
glut_L4_IT	GOBP_PYRIMIDINE_RIBONUCLEOTIDE_BIOSYNTHETIC_PROCESS	1.85025	0.00242918	0.066227	23	c5.go.bp.v2025.1.Hs.symbols.gmt
glut_L4_IT	GOBP_PYRIMIDINE_NUCLEOTIDE_METABOLIC_PROCESS	1.82822	0.000512564	0.0260027	51	c5.go.bp.v2025.1.Hs.symbols.gmt
glut_L4_IT	GOBP_FIBRINOLYSIS	1.81849	0.00323599	0.0803574	16	c5.go.bp.v2025.1.Hs.symbols.gmt
glut_L4_IT	GOBP_RESPONSE_TO_INTERFERON_ALPHA	1.81097	0.00511837	0.102537	15	c5.go.bp.v2025.1.Hs.symbols.gmt
glut_L4_IT	GOBP_FIBROBLAST_APOPTOTIC_PROCESS	1.79531	0.00428473	0.089806	22	c5.go.bp.v2025.1.Hs.symbols.gmt
glut_L4_IT	GOCC_DYNEIN_AXONEMAL_PARTICLE	1.78947	0.00456659	0.042485	17	c5.go.cc.v2025.1.Hs.symbols.gmt
glut_L4_IT	GOMF_OXIDOREDUCTASE_ACTIVITY_ACTING_ON_SINGLE_DONORS_WITH_INCORPORATION_OF_MOLECULAR_OXYGEN	1.78488	0.0126089	0.153739	18	c5.go.mf.v2025.1.Hs.symbols.gmt
glut_L4_IT	GOCC_CENTRIOLE	1.78353	2.63703e-05	0.000657869	152	c5.go.cc.v2025.1.Hs.symbols.gmt
glut_L4_IT	GOBP_REGULATION_OF_SMOOTH_MUSCLE_CELL_DIFFERENTIATION	1.77515	0.00277755	0.0729812	31	c5.go.bp.v2025.1.Hs.symbols.gmt
glut_L4_IT	GOBP_NEGATIVE_REGULATION_OF_ACTIN_FILAMENT_DEPOLYMERIZATION	1.75018	0.00239037	0.0656629	41	c5.go.bp.v2025.1.Hs.symbols.gmt
glut_L4_IT	GOBP_PYRIMIDINE_CONTAINING_COMPOUND_METABOLIC_PROCESS	1.74992	0.00118931	0.0395987	71	c5.go.bp.v2025.1.Hs.symbols.gmt
glut_L4_IT	GOMF_MOLECULAR_CONDENSATE_SCAFFOLD_ACTIVITY	1.74536	0.00173002	0.0527069	40	c5.go.mf.v2025.1.Hs.symbols.gmt
glut_L4_IT	GOBP_NEGATIVE_REGULATION_OF_VIRAL_GENOME_REPLICATION	1.74027	0.00484449	0.0992437	27	c5.go.bp.v2025.1.Hs.symbols.gmt
glut_L4_IT	GOBP_STRIATED_MUSCLE_ADAPTATION	1.73993	0.00617255	0.113612	29	c5.go.bp.v2025.1.Hs.symbols.gmt
glut_L4_IT	GOBP_PYRIMIDINE_RIBONUCLEOTIDE_METABOLIC_PROCESS	1.72822	0.00408727	0.0876185	31	c5.go.bp.v2025.1.Hs.symbols.gmt
glut_L4_IT	GOBP_MITOTIC_SISTER_CHROMATID_COHESION	1.71354	0.00674602	0.118743	27	c5.go.bp.v2025.1.Hs.symbols.gmt
glut_L4_IT	GOCC_REPLISOME	1.71202	0.0101665	0.0749169	23	c5.go.cc.v2025.1.Hs.symbols.gmt
glut_L4_IT	GOBP_POSITIVE_REGULATION_OF_STEROL_TRANSPORT	1.69114	0.0127422	0.173846	25	c5.go.bp.v2025.1.Hs.symbols.gmt
glut_L4_IT	GOMF_NADPLUS_BINDING	1.6878	0.0126291	0.153739	15	c5.go.mf.v2025.1.Hs.symbols.gmt
glut_L4_IT	GOBP_T_CELL_MEDIATED_CYTOTOXICITY	1.68738	0.00515155	0.102635	35	c5.go.bp.v2025.1.Hs.symbols.gmt
glut_L4_IT	GOBP_REGULATION_OF_STEROL_TRANSPORT	1.68592	0.00350875	0.0842565	43	c5.go.bp.v2025.1.Hs.symbols.gmt
glut_L4_IT	GOBP_REGULATION_OF_COLLAGEN_METABOLIC_PROCESS	1.68579	0.0127422	0.173846	25	c5.go.bp.v2025.1.Hs.symbols.gmt
glut_L4_IT	GOMF_NAD_BINDING	1.66666	0.00608499	0.111402	46	c5.go.mf.v2025.1.Hs.symbols.gmt
glut_L4_IT	GOCC_M_BAND	1.65978	0.0176673	0.106004	22	c5.go.cc.v2025.1.Hs.symbols.gmt
glut_L4_IT	GOBP_NEGATIVE_REGULATION_OF_VIRAL_PROCESS	1.6511	0.00396492	0.0871523	45	c5.go.bp.v2025.1.Hs.symbols.gmt
glut_L4_IT	GOBP_LYMPHOID_PROGENITOR_CELL_DIFFERENTIATION	1.63707	0.0132863	0.176469	18	c5.go.bp.v2025.1.Hs.symbols.gmt
glut_L4_IT	GOBP_PYRIMIDINE_RIBONUCLEOSIDE_TRIPHOSPHATE_METABOLIC_PROCESS	1.63414	0.0177703	0.209204	17	c5.go.bp.v2025.1.Hs.symbols.gmt
glut_L4_IT	GOMF_CYTOSKELETAL_ANCHOR_ACTIVITY	1.63348	0.0109162	0.149888	23	c5.go.mf.v2025.1.Hs.symbols.gmt
glut_L4_IT	GOBP_MEIOTIC_SISTER_CHROMATID_COHESION	1.62198	0.0184472	0.21439	17	c5.go.bp.v2025.1.Hs.symbols.gmt
glut_L4_IT	GOMF_VITAMIN_BINDING	1.62195	0.000926354	0.0437195	111	c5.go.mf.v2025.1.Hs.symbols.gmt
glut_L4_IT	GOBP_RESPONSE_TO_GLUCAGON	1.61969	0.0185755	0.215192	16	c5.go.bp.v2025.1.Hs.symbols.gmt
glut_L4_IT	GOBP_LINOLEIC_ACID_METABOLIC_PROCESS	1.6146	0.0216847	0.235416	15	c5.go.bp.v2025.1.Hs.symbols.gmt
glut_L4_IT	GOBP_AXONEME_ASSEMBLY	1.60674	0.00228595	0.0637606	86	c5.go.bp.v2025.1.Hs.symbols.gmt
glut_L4_IT	GOCC_A_BAND	1.5984	0.0120438	0.0827359	29	c5.go.cc.v2025.1.Hs.symbols.gmt
glut_L4_IT	GOBP_POSITIVE_REGULATION_OF_COLLAGEN_METABOLIC_PROCESS	1.59203	0.025719	0.261225	15	c5.go.bp.v2025.1.Hs.symbols.gmt
glut_L4_IT	GOMF_MONOSACCHARIDE_BINDING	1.59094	0.00876438	0.136038	59	c5.go.mf.v2025.1.Hs.symbols.gmt
glut_L4_IT	GOBP_CHOLESTEROL_EFFLUX	1.59015	0.0117186	0.166614	41	c5.go.bp.v2025.1.Hs.symbols.gmt
glut_L4_IT	GOMF_DIOXYGENASE_ACTIVITY	1.58663	0.00177166	0.0527069	86	c5.go.mf.v2025.1.Hs.symbols.gmt
glut_L4_IT	GOMF_NUCLEOSIDE_DIPHOSPHATE_KINASE_ACTIVITY	1.58289	0.0386799	0.276175	17	c5.go.mf.v2025.1.Hs.symbols.gmt
glut_L4_IT	GOBP_NEGATIVE_REGULATION_OF_ACTIN_FILAMENT_POLYMERIZATION	1.5827	0.008324	0.135349	53	c5.go.bp.v2025.1.Hs.symbols.gmt
glut_L4_IT	GOBP_XENOBIOTIC_CATABOLIC_PROCESS	1.57978	0.027586	0.271873	17	c5.go.bp.v2025.1.Hs.symbols.gmt
glut_L4_IT	GOCC_DNA_POLYMERASE_COMPLEX	1.57929	0.0230833	0.132619	20	c5.go.cc.v2025.1.Hs.symbols.gmt
glut_L4_IT	GOBP_RETINAL_METABOLIC_PROCESS	1.57256	0.0286014	0.278039	17	c5.go.bp.v2025.1.Hs.symbols.gmt
glut_L4_IT	GOBP_REGULATION_OF_CHOLESTEROL_EFFLUX	1.56875	0.0135919	0.178566	31	c5.go.bp.v2025.1.Hs.symbols.gmt
glut_L4_IT	GOMF_THIOLESTER_HYDROLASE_ACTIVITY	1.56282	0.0155735	0.178863	41	c5.go.mf.v2025.1.Hs.symbols.gmt
glut_L4_IT	GOMF_BHLH_TRANSCRIPTION_FACTOR_BINDING	1.55912	0.0322047	0.246549	24	c5.go.mf.v2025.1.Hs.symbols.gmt
glut_L4_IT	GOBP_REGULATION_OF_FIBROBLAST_APOPTOTIC_PROCESS	1.55885	0.0559284	0.372599	16	c5.go.bp.v2025.1.Hs.symbols.gmt
glut_L4_IT	GOBP_EMBRYONIC_CAMERA_TYPE_EYE_DEVELOPMENT	1.55755	0.024325	0.251289	27	c5.go.bp.v2025.1.Hs.symbols.gmt
glut_L4_IT	GOBP_CONSTITUTIVE_HETEROCHROMATIN_FORMATION	1.55565	0.0108737	0.159618	52	c5.go.bp.v2025.1.Hs.symbols.gmt
glut_L4_IT	GOBP_PYRIMIDINE_DEOXYRIBONUCLEOTIDE_METABOLIC_PROCESS	1.55464	0.0271852	0.271873	23	c5.go.bp.v2025.1.Hs.symbols.gmt
glut_L4_IT	GOBP_REGULATION_OF_CARDIAC_MUSCLE_CELL_PROLIFERATION	1.55428	0.0250566	0.256653	27	c5.go.bp.v2025.1.Hs.symbols.gmt
glut_L4_IT	GOBP_POSITIVE_REGULATION_OF_ERBB_SIGNALING_PATHWAY	1.54921	0.0296635	0.282132	25	c5.go.bp.v2025.1.Hs.symbols.gmt
glut_L4_IT	GOBP_CILIUM_MOVEMENT	1.5486	0.000916373	0.036117	194	c5.go.bp.v2025.1.Hs.symbols.gmt
glut_L4_IT	GOBP_MICROTUBULE_BUNDLE_FORMATION	1.53836	0.00388841	0.0869564	113	c5.go.bp.v2025.1.Hs.symbols.gmt
glut_L4_IT	GOBP_CILIUM_OR_FLAGELLUM_DEPENDENT_CELL_MOTILITY	1.53562	0.000995818	0.0366773	158	c5.go.bp.v2025.1.Hs.symbols.gmt
glut_L4_IT	GOBP_CARDIAC_ATRIUM_DEVELOPMENT	1.53297	0.0416625	0.336488	22	c5.go.bp.v2025.1.Hs.symbols.gmt
glut_L4_IT	GOBP_MUSCLE_HYPERTROPHY_IN_RESPONSE_TO_STRESS	1.53133	0.0435937	0.344478	19	c5.go.bp.v2025.1.Hs.symbols.gmt
glut_L4_IT	GOBP_PYRIMIDINE_NUCLEOSIDE_MONOPHOSPHATE_METABOLIC_PROCESS	1.52841	0.0696056	0.405768	20	c5.go.bp.v2025.1.Hs.symbols.gmt
glut_L4_IT	GOBP_LEUKOTRIENE_METABOLIC_PROCESS	1.52811	0.0696629	0.405768	15	c5.go.bp.v2025.1.Hs.symbols.gmt
glut_L4_IT	GOBP_OLEFINIC_COMPOUND_METABOLIC_PROCESS	1.52756	0.00411977	0.0876185	114	c5.go.bp.v2025.1.Hs.symbols.gmt
glut_L4_IT	GOBP_PYRIMIDINE_NUCLEOSIDE_TRIPHOSPHATE_METABOLIC_PROCESS	1.52603	0.0431115	0.343566	22	c5.go.bp.v2025.1.Hs.symbols.gmt
glut_L4_IT	GOCC_CILIARY_PLASM	1.52366	0.00289197	0.0318789	153	c5.go.cc.v2025.1.Hs.symbols.gmt
glut_L4_IT	GOBP_RESPONSE_TO_HYDROPEROXIDE	1.52304	0.0656109	0.399255	17	c5.go.bp.v2025.1.Hs.symbols.gmt
glut_L4_IT	GOMF_EXTRACELLULAR_MATRIX_BINDING	1.51998	0.0228126	0.206347	46	c5.go.mf.v2025.1.Hs.symbols.gmt
glut_L4_IT	GOBP_PROTEIN_CONTAINING_COMPLEX_REMODELING	1.51968	0.0678733	0.403612	17	c5.go.bp.v2025.1.Hs.symbols.gmt
glut_L4_IT	GOBP_TRANSPOSITION	1.51748	0.0314286	0.29041	33	c5.go.bp.v2025.1.Hs.symbols.gmt
glut_L4_IT	GOBP_DNA_METHYLATION_DEPENDENT_CONSTITUTIVE_HETEROCHROMATIN_FORMATION	1.51257	0.0317961	0.29041	33	c5.go.bp.v2025.1.Hs.symbols.gmt
glut_L4_IT	GOMF_ANTIGEN_BINDING	1.50951	0.0291376	0.226133	29	c5.go.mf.v2025.1.Hs.symbols.gmt
glut_L4_IT	GOBP_PORE_COMPLEX_ASSEMBLY	1.50564	0.0593607	0.382948	19	c5.go.bp.v2025.1.Hs.symbols.gmt
glut_L4_IT	GOBP_OUTER_DYNEIN_ARM_ASSEMBLY	1.50399	0.0723982	0.411467	17	c5.go.bp.v2025.1.Hs.symbols.gmt
glut_L4_IT	GOMF_SYNTAXIN_1_BINDING	1.50272	0.0628784	0.356739	18	c5.go.mf.v2025.1.Hs.symbols.gmt
glut_L4_IT	GOBP_REGULATION_OF_NUCLEOTIDE_EXCISION_REPAIR	1.50167	0.0340347	0.301	29	c5.go.bp.v2025.1.Hs.symbols.gmt
glut_L4_IT	GOBP_ACTIVATED_T_CELL_PROLIFERATION	1.49773	0.0317405	0.29041	32	c5.go.bp.v2025.1.Hs.symbols.gmt
glut_L4_IT	GOBP_VASCULAR_ENDOTHELIAL_CELL_PROLIFERATION	1.49611	0.0668258	0.401176	21	c5.go.bp.v2025.1.Hs.symbols.gmt
glut_L4_IT	GOBP_SPERM_AXONEME_ASSEMBLY	1.49543	0.0358547	0.311773	29	c5.go.bp.v2025.1.Hs.symbols.gmt
glut_L4_IT	GOMF_INSULIN_LIKE_GROWTH_FACTOR_BINDING	1.49369	0.0561798	0.348803	15	c5.go.mf.v2025.1.Hs.symbols.gmt
glut_L4_IT	GOBP_GOLGI_TO_ENDOSOME_TRANSPORT	1.49317	0.0723982	0.411467	17	c5.go.bp.v2025.1.Hs.symbols.gmt
glut_L4_IT	GOBP_GTP_METABOLIC_PROCESS	1.48124	0.0712589	0.410135	23	c5.go.bp.v2025.1.Hs.symbols.gmt
glut_L4_IT	GOBP_PIRNA_PROCESSING	1.48101	0.06621	0.400865	19	c5.go.bp.v2025.1.Hs.symbols.gmt
glut_L4_IT	GOBP_NEGATIVE_REGULATION_OF_COAGULATION	1.48079	0.0331038	0.296381	34	c5.go.bp.v2025.1.Hs.symbols.gmt
glut_L4_IT	GOBP_POSITIVE_REGULATION_OF_GLYCOGEN_METABOLIC_PROCESS	1.48078	0.0746606	0.414247	17	c5.go.bp.v2025.1.Hs.symbols.gmt
glut_L4_IT	GOBP_NEGATIVE_REGULATION_OF_TISSUE_REMODELING	1.47756	0.0760626	0.414916	16	c5.go.bp.v2025.1.Hs.symbols.gmt
glut_L4_IT	GOMF_FIBRONECTIN_BINDING	1.47727	0.0380229	0.274226	21	c5.go.mf.v2025.1.Hs.symbols.gmt
glut_L4_IT	GOBP_CILIUM_ORGANIZATION	1.47699	0.000115218	0.0122877	407	c5.go.bp.v2025.1.Hs.symbols.gmt
glut_L4_IT	GOCC_TERTIARY_GRANULE_LUMEN	1.47653	0.0334696	0.16845	34	c5.go.cc.v2025.1.Hs.symbols.gmt
glut_L4_IT	GOBP_GLUCOSAMINE_CONTAINING_COMPOUND_METABOLIC_PROCESS	1.47359	0.0811456	0.425266	21	c5.go.bp.v2025.1.Hs.symbols.gmt
glut_L4_IT	GOBP_ICOSANOID_METABOLIC_PROCESS	1.46679	0.0292055	0.281906	71	c5.go.bp.v2025.1.Hs.symbols.gmt
glut_L4_IT	GOMF_NEUROPILIN_BINDING	1.46534	0.0715884	0.391652	17	c5.go.mf.v2025.1.Hs.symbols.gmt
glut_L4_IT	GOBP_NON_PROTEINOGENIC_AMINO_ACID_BIOSYNTHETIC_PROCESS	1.46074	0.0791855	0.421392	17	c5.go.bp.v2025.1.Hs.symbols.gmt
glut_L4_IT	GOBP_NEGATIVE_REGULATION_OF_RECEPTOR_INTERNALIZATION	1.46061	0.0853933	0.430256	15	c5.go.bp.v2025.1.Hs.symbols.gmt
glut_L4_IT	GOBP_AMINOGLYCAN_CATABOLIC_PROCESS	1.45994	0.0611247	0.388792	26	c5.go.bp.v2025.1.Hs.symbols.gmt
glut_L4_IT	GOCC_PERICENTRIOLAR_MATERIAL	1.45804	0.0771084	0.279003	22	c5.go.cc.v2025.1.Hs.symbols.gmt
glut_L4_IT	GOBP_LYMPH_VESSEL_DEVELOPMENT	1.45701	0.0842572	0.430256	18	c5.go.bp.v2025.1.Hs.symbols.gmt
glut_L4_IT	GOBP_POSITIVE_REGULATION_OF_CHOLESTEROL_EFFLUX	1.45607	0.0858469	0.430703	20	c5.go.bp.v2025.1.Hs.symbols.gmt
glut_L4_IT	GOBP_REGULATION_OF_INSULIN_LIKE_GROWTH_FACTOR_RECEPTOR_SIGNALING_PATHWAY	1.45494	0.0791855	0.421392	17	c5.go.bp.v2025.1.Hs.symbols.gmt
glut_L4_IT	GOBP_RETINOL_METABOLIC_PROCESS	1.45257	0.0232846	0.245436	36	c5.go.bp.v2025.1.Hs.symbols.gmt
glut_L4_IT	GOBP_PYRIMIDINE_NUCLEOSIDE_TRIPHOSPHATE_BIOSYNTHETIC_PROCESS	1.44866	0.081448	0.426162	17	c5.go.bp.v2025.1.Hs.symbols.gmt
glut_L4_IT	GOBP_POSITIVE_REGULATION_OF_ORGAN_GROWTH	1.44773	0.0364851	0.314988	31	c5.go.bp.v2025.1.Hs.symbols.gmt
glut_L4_IT	GOBP_REGULATION_OF_TRANSLATION_IN_RESPONSE_TO_STRESS	1.44677	0.0799087	0.42394	19	c5.go.bp.v2025.1.Hs.symbols.gmt
glut_L4_IT	GOBP_ACTIN_FILAMENT_DEPOLYMERIZATION	1.4412	0.0293101	0.281906	53	c5.go.bp.v2025.1.Hs.symbols.gmt
glut_L4_IT	GOBP_ADENYLATE_CYCLASE_ACTIVATING_ADRENERGIC_RECEPTOR_SIGNALING_PATHWAY	1.44082	0.0876404	0.430703	15	c5.go.bp.v2025.1.Hs.symbols.gmt
glut_L4_IT	GOBP_TRANSPOSABLE_ELEMENT_SILENCING_BY_HETEROCHROMATIN_FORMATION	1.4408	0.0864745	0.430703	18	c5.go.bp.v2025.1.Hs.symbols.gmt
glut_L4_IT	GOBP_N_TERMINAL_PROTEIN_AMINO_ACID_MODIFICATION	1.43899	0.0844749	0.430256	19	c5.go.bp.v2025.1.Hs.symbols.gmt
glut_L4_IT	GOBP_COLLAGEN_BIOSYNTHETIC_PROCESS	1.43892	0.0638821	0.397192	33	c5.go.bp.v2025.1.Hs.symbols.gmt
glut_L4_IT	GOBP_DNA_DOUBLE_STRAND_BREAK_PROCESSING	1.43591	0.086758	0.430703	19	c5.go.bp.v2025.1.Hs.symbols.gmt
glut_L4_IT	GOMF_CHEMOATTRACTANT_ACTIVITY	1.43102	0.0739857	0.391652	19	c5.go.mf.v2025.1.Hs.symbols.gmt
glut_L4_IT	GOBP_REGULATION_OF_COAGULATION	1.42604	0.0633989	0.397192	49	c5.go.bp.v2025.1.Hs.symbols.gmt
glut_L4_IT	GOCC_RSC_TYPE_COMPLEX	1.42563	0.094382	0.321006	15	c5.go.cc.v2025.1.Hs.symbols.gmt
glut_L4_IT	GOBP_POSITIVE_REGULATION_OF_MORPHOGENESIS_OF_AN_EPITHELIUM	1.4255	0.0831296	0.430256	26	c5.go.bp.v2025.1.Hs.symbols.gmt
glut_L4_IT	GOBP_REGULATION_OF_SYNAPTIC_VESICLE_MEMBRANE_ORGANIZATION	1.4211	0.0931264	0.442001	18	c5.go.bp.v2025.1.Hs.symbols.gmt
glut_L4_IT	GOBP_T_CELL_MEDIATED_IMMUNITY	1.42109	0.023242	0.245436	83	c5.go.bp.v2025.1.Hs.symbols.gmt
glut_L4_IT	GOMF_CALCIUM_DEPENDENT_CYSTEINE_TYPE_ENDOPEPTIDASE_ACTIVITY	1.41668	0.0741573	0.391652	15	c5.go.mf.v2025.1.Hs.symbols.gmt
glut_L4_IT	GOMF_PHOSPHATIDYLINOSITOL_3_5_BISPHOSPHATE_PHOSPHATASE_ACTIVITY	1.41557	0.0866667	0.41819	16	c5.go.mf.v2025.1.Hs.symbols.gmt
glut_L4_IT	GOMF_MINUS_END_DIRECTED_MICROTUBULE_MOTOR_ACTIVITY	1.41309	0.0939597	0.41819	17	c5.go.mf.v2025.1.Hs.symbols.gmt
glut_L4_IT	GOBP_REGULATION_OF_T_CELL_MEDIATED_CYTOTOXICITY	1.41254	0.0960591	0.447125	25	c5.go.bp.v2025.1.Hs.symbols.gmt
glut_L4_IT	GOBP_NEURAL_TUBE_PATTERNING	1.41116	0.0960591	0.447125	25	c5.go.bp.v2025.1.Hs.symbols.gmt
glut_L4_IT	GOCC_PHOTORECEPTOR_OUTER_SEGMENT	1.40961	0.0426817	0.192874	70	c5.go.cc.v2025.1.Hs.symbols.gmt
glut_L4_IT	GOBP_SARCOMERE_ORGANIZATION	1.40635	0.056898	0.374432	35	c5.go.bp.v2025.1.Hs.symbols.gmt
glut_L4_IT	GOBP_VESICLE_FUSION_TO_PLASMA_MEMBRANE	1.40335	0.0929095	0.442001	26	c5.go.bp.v2025.1.Hs.symbols.gmt
glut_L4_IT	GOBP_TYPE_II_INTERFERON_MEDIATED_SIGNALING_PATHWAY	1.4028	0.106888	0.467509	23	c5.go.bp.v2025.1.Hs.symbols.gmt
glut_L4_IT	GOBP_POLYSACCHARIDE_CATABOLIC_PROCESS	1.40139	0.105911	0.464371	25	c5.go.bp.v2025.1.Hs.symbols.gmt
glut_L4_IT	GOBP_PROTEIN_ACETYLATION	1.4013	0.0602142	0.384692	37	c5.go.bp.v2025.1.Hs.symbols.gmt
glut_L4_IT	GOCC_CORTICAL_ACTIN_CYTOSKELETON	1.40048	0.0442197	0.194076	70	c5.go.cc.v2025.1.Hs.symbols.gmt
glut_L4_IT	GOBP_NEGATIVE_REGULATION_OF_LIPID_STORAGE	1.39794	0.105618	0.464207	15	c5.go.bp.v2025.1.Hs.symbols.gmt
glut_L4_IT	GOBP_CENTRIOLE_ASSEMBLY	1.39623	0.0466336	0.351468	47	c5.go.bp.v2025.1.Hs.symbols.gmt
glut_L4_IT	GOMF_OXIDOREDUCTASE_ACTIVITY_ACTING_ON_THE_CH_NH_GROUP_OF_DONORS_NAD_OR_NADP_AS_ACCEPTOR	1.39467	0.0911111	0.41819	16	c5.go.mf.v2025.1.Hs.symbols.gmt
glut_L4_IT	GOBP_RETINOIC_ACID_METABOLIC_PROCESS	1.39322	0.102908	0.45841	16	c5.go.bp.v2025.1.Hs.symbols.gmt
glut_L4_IT	GOBP_ARACHIDONATE_SECRETION	1.3918	0.105618	0.464207	15	c5.go.bp.v2025.1.Hs.symbols.gmt
glut_L4_IT	GOMF_2_OXOGLUTARATE_DEPENDENT_DIOXYGENASE_ACTIVITY	1.3905	0.0456149	0.306006	59	c5.go.mf.v2025.1.Hs.symbols.gmt
glut_L4_IT	GOCC_CCR4_NOT_COMPLEX	1.38867	0.110112	0.35029	15	c5.go.cc.v2025.1.Hs.symbols.gmt
glut_L4_IT	GOMF_UBIQUITIN_UBIQUITIN_LIGASE_ACTIVITY	1.38753	0.0933333	0.41819	16	c5.go.mf.v2025.1.Hs.symbols.gmt
glut_L4_IT	GOMF_4_IRON_4_SULFUR_CLUSTER_BINDING	1.38727	0.0620525	0.356739	45	c5.go.mf.v2025.1.Hs.symbols.gmt
glut_L4_IT	GOBP_DEFENSE_RESPONSE_TO_VIRUS	1.38693	0.00559969	0.10858	214	c5.go.bp.v2025.1.Hs.symbols.gmt
glut_L4_IT	GOBP_DIENCEPHALON_DEVELOPMENT	1.38639	0.0597673	0.384248	44	c5.go.bp.v2025.1.Hs.symbols.gmt
glut_L4_IT	GOBP_GLYCOPROTEIN_CATABOLIC_PROCESS	1.38441	0.0833333	0.430256	31	c5.go.bp.v2025.1.Hs.symbols.gmt
glut_L4_IT	GOBP_PROTEIN_LOCALIZATION_TO_CILIUM	1.38425	0.0335135	0.297843	66	c5.go.bp.v2025.1.Hs.symbols.gmt
glut_L4_IT	GOBP_POSITIVE_REGULATION_OF_T_CELL_MEDIATED_CYTOTOXICITY	1.38381	0.10274	0.45841	19	c5.go.bp.v2025.1.Hs.symbols.gmt
glut_L4_IT	GOCC_LAMELLIPODIUM_MEMBRANE	1.38303	0.10274	0.335853	19	c5.go.cc.v2025.1.Hs.symbols.gmt
glut_L4_IT	GOCC_CONDENSED_NUCLEAR_CHROMOSOME	1.38246	0.0405218	0.192074	71	c5.go.cc.v2025.1.Hs.symbols.gmt
glut_L4_IT	GOMF_INOSITOL_PHOSPHATE_PHOSPHATASE_ACTIVITY	1.38134	0.0930788	0.41819	19	c5.go.mf.v2025.1.Hs.symbols.gmt
glut_L4_IT	GOBP_NUCLEOTIDE_EXCISION_REPAIR	1.37937	0.0373031	0.318261	85	c5.go.bp.v2025.1.Hs.symbols.gmt
glut_L4_IT	GOBP_MYOFIBRIL_ASSEMBLY	1.3793	0.0453946	0.347593	55	c5.go.bp.v2025.1.Hs.symbols.gmt
glut_L4_IT	GOBP_REGULATION_OF_DEFENSE_RESPONSE_TO_VIRUS	1.37879	0.0663391	0.400865	43	c5.go.bp.v2025.1.Hs.symbols.gmt
glut_L4_IT	GOBP_REGULATION_OF_T_CELL_APOPTOTIC_PROCESS	1.37711	0.0906863	0.436112	31	c5.go.bp.v2025.1.Hs.symbols.gmt
glut_L4_IT	GOMF_IRON_ION_BINDING	1.37651	0.0189759	0.1856	109	c5.go.mf.v2025.1.Hs.symbols.gmt
glut_L4_IT	GOMF_OXIDOREDUCTASE_ACTIVITY_ACTING_ON_THE_CH_NH2_GROUP_OF_DONORS	1.37538	0.101124	0.426727	15	c5.go.mf.v2025.1.Hs.symbols.gmt
glut_L4_IT	GOBP_BARBED_END_ACTIN_FILAMENT_CAPPING	1.37434	0.117788	0.4826	24	c5.go.bp.v2025.1.Hs.symbols.gmt
glut_L4_IT	GOMF_CHLORIDE_CHANNEL_ACTIVITY	1.37379	0.0628019	0.356739	66	c5.go.mf.v2025.1.Hs.symbols.gmt
glut_L4_IT	GOMF_PHOSPHOLIPASE_A2_ACTIVITY	1.37375	0.0870536	0.41819	28	c5.go.mf.v2025.1.Hs.symbols.gmt
glut_L4_IT	GOBP_PHOTORECEPTOR_CELL_MAINTENANCE	1.3724	0.0740223	0.414247	38	c5.go.bp.v2025.1.Hs.symbols.gmt
glut_L4_IT	GOBP_NEGATIVE_REGULATION_OF_PROTEIN_POLYMERIZATION	1.37164	0.0361057	0.313204	66	c5.go.bp.v2025.1.Hs.symbols.gmt
glut_L4_IT	GOBP_POSITIVE_REGULATION_OF_HEART_GROWTH	1.3704	0.115764	0.47863	25	c5.go.bp.v2025.1.Hs.symbols.gmt
glut_L4_IT	GOMF_SERINE_TYPE_ENDOPEPTIDASE_INHIBITOR_ACTIVITY	1.37028	0.062954	0.356739	49	c5.go.mf.v2025.1.Hs.symbols.gmt
glut_L4_IT	GOCC_CORTICAL_CYTOSKELETON	1.36922	0.0349084	0.17236	95	c5.go.cc.v2025.1.Hs.symbols.gmt
glut_L4_IT	GOBP_NEGATIVE_REGULATION_OF_FATTY_ACID_METABOLIC_PROCESS	1.3685	0.115764	0.47863	25	c5.go.bp.v2025.1.Hs.symbols.gmt
glut_L4_IT	GOMF_OXIDOREDUCTASE_ACTIVITY_ACTING_ON_CH_OH_GROUP_OF_DONORS	1.36846	0.0416031	0.288394	97	c5.go.mf.v2025.1.Hs.symbols.gmt
glut_L4_IT	GOBP_FATTY_ACID_METABOLIC_PROCESS	1.36775	0.00332599	0.0814867	308	c5.go.bp.v2025.1.Hs.symbols.gmt
glut_L4_IT	GOBP_REGULATION_OF_CENTRIOLE_REPLICATION	1.36752	0.120192	0.484978	24	c5.go.bp.v2025.1.Hs.symbols.gmt
glut_L4_IT	GOBP_BLASTODERM_SEGMENTATION	1.36671	0.113082	0.474029	18	c5.go.bp.v2025.1.Hs.symbols.gmt
glut_L4_IT	GOBP_MESODERMAL_CELL_DIFFERENTIATION	1.36619	0.111872	0.473564	19	c5.go.bp.v2025.1.Hs.symbols.gmt
glut_L4_IT	GOBP_WATER_SOLUBLE_VITAMIN_METABOLIC_PROCESS	1.36373	0.0532552	0.367056	56	c5.go.bp.v2025.1.Hs.symbols.gmt
glut_L4_IT	GOBP_CELL_VOLUME_HOMEOSTASIS	1.3637	0.0843672	0.430256	32	c5.go.bp.v2025.1.Hs.symbols.gmt
glut_L4_IT	GOBP_COLLAGEN_METABOLIC_PROCESS	1.36351	0.0496029	0.357575	70	c5.go.bp.v2025.1.Hs.symbols.gmt
glut_L4_IT	GOBP_RETINA_LAYER_FORMATION	1.36277	0.111872	0.473564	19	c5.go.bp.v2025.1.Hs.symbols.gmt
glut_L4_IT	GOBP_COMPLEMENT_ACTIVATION_CLASSICAL_PATHWAY	1.36148	0.125843	0.488156	15	c5.go.bp.v2025.1.Hs.symbols.gmt
glut_L4_IT	GOBP_ANTIGEN_PROCESSING_AND_PRESENTATION_OF_ENDOGENOUS_ANTIGEN	1.36099	0.10962	0.471014	16	c5.go.bp.v2025.1.Hs.symbols.gmt
glut_L4_IT	GOBP_AXONEMAL_DYNEIN_COMPLEX_ASSEMBLY	1.3596	0.0868486	0.430703	32	c5.go.bp.v2025.1.Hs.symbols.gmt
glut_L4_IT	GOMF_ACYL_COA_HYDROLASE_ACTIVITY	1.35796	0.100686	0.426727	25	c5.go.mf.v2025.1.Hs.symbols.gmt
glut_L4_IT	GOMF_DNA_DIRECTED_DNA_POLYMERASE_ACTIVITY	1.35643	0.103926	0.426727	22	c5.go.mf.v2025.1.Hs.symbols.gmt
glut_L4_IT	GOBP_NEGATIVE_REGULATION_OF_TUMOR_NECROSIS_FACTOR_MEDIATED_SIGNALING_PATHWAY	1.35634	0.125891	0.488156	23	c5.go.bp.v2025.1.Hs.symbols.gmt
glut_L4_IT	GOCC_SWI_SNF_COMPLEX	1.35599	0.0973236	0.321006	29	c5.go.cc.v2025.1.Hs.symbols.gmt
glut_L4_IT	GOMF_DEACYLASE_ACTIVITY	1.35228	0.0618812	0.356739	70	c5.go.mf.v2025.1.Hs.symbols.gmt
glut_L4_IT	GOMF_PEPTIDE_ANTIGEN_BINDING	1.35161	0.116822	0.45342	18	c5.go.mf.v2025.1.Hs.symbols.gmt
glut_L4_IT	GOBP_ATTACHMENT_OF_SPINDLE_MICROTUBULES_TO_KINETOCHORE	1.35078	0.0698795	0.405768	49	c5.go.bp.v2025.1.Hs.symbols.gmt
glut_L4_IT	GOBP_PROTEIN_LOCALIZATION_TO_MICROTUBULE	1.35	0.121951	0.485395	18	c5.go.bp.v2025.1.Hs.symbols.gmt
glut_L4_IT	GOBP_SPERM_FLAGELLUM_ASSEMBLY	1.34915	0.0443707	0.344514	50	c5.go.bp.v2025.1.Hs.symbols.gmt
glut_L4_IT	GOCC_DESMOSOME	1.34777	0.114558	0.35523	21	c5.go.cc.v2025.1.Hs.symbols.gmt
glut_L4_IT	GOBP_NON_MOTILE_CILIUM_ASSEMBLY	1.34617	0.0664962	0.400865	62	c5.go.bp.v2025.1.Hs.symbols.gmt
glut_L4_IT	GOBP_PYROPTOTIC_INFLAMMATORY_RESPONSE	1.34513	0.119332	0.484671	21	c5.go.bp.v2025.1.Hs.symbols.gmt
glut_L4_IT	GOBP_BASIC_AMINO_ACID_TRANSPORT	1.34372	0.130137	0.494112	19	c5.go.bp.v2025.1.Hs.symbols.gmt
glut_L4_IT	GOMF_SEMAPHORIN_RECEPTOR_BINDING	1.34311	0.12065	0.455788	21	c5.go.mf.v2025.1.Hs.symbols.gmt
glut_L4_IT	GOBP_POSITIVE_REGULATION_OF_NATURAL_KILLER_CELL_ACTIVATION	1.3421	0.117647	0.482566	17	c5.go.bp.v2025.1.Hs.symbols.gmt
glut_L4_IT	GOBP_PROTEIN_HYDROXYLATION	1.34131	0.120805	0.484978	16	c5.go.bp.v2025.1.Hs.symbols.gmt
glut_L4_IT	GOBP_POSITIVE_REGULATION_OF_MRNA_CATABOLIC_PROCESS	1.34125	0.043701	0.344478	95	c5.go.bp.v2025.1.Hs.symbols.gmt
glut_L4_IT	GOBP_DNA_REPLICATION_CHECKPOINT_SIGNALING	1.34051	0.11991	0.484978	17	c5.go.bp.v2025.1.Hs.symbols.gmt
glut_L4_IT	GOMF_GLUTATHIONE_TRANSFERASE_ACTIVITY	1.34014	0.134228	0.471843	17	c5.go.mf.v2025.1.Hs.symbols.gmt
glut_L4_IT	GOBP_SERTOLI_CELL_DIFFERENTIATION	1.33919	0.13242	0.500683	19	c5.go.bp.v2025.1.Hs.symbols.gmt
glut_L4_IT	GOBP_RETINA_HOMEOSTASIS	1.3387	0.0746988	0.414247	49	c5.go.bp.v2025.1.Hs.symbols.gmt
glut_L4_IT	GOBP_T_HELPER_17_CELL_DIFFERENTIATION	1.33816	0.122596	0.486588	24	c5.go.bp.v2025.1.Hs.symbols.gmt
glut_L4_IT	GOCC_MITOTIC_SPINDLE_POLE	1.33813	0.0806045	0.287267	37	c5.go.cc.v2025.1.Hs.symbols.gmt
glut_L4_IT	GOBP_INTERMEDIATE_FILAMENT_ORGANIZATION	1.33766	0.13242	0.500683	19	c5.go.bp.v2025.1.Hs.symbols.gmt
glut_L4_IT	GOBP_REGULATION_OF_T_CELL_MEDIATED_IMMUNITY	1.33748	0.0681818	0.403966	61	c5.go.bp.v2025.1.Hs.symbols.gmt
glut_L4_IT	GOBP_CHROMATIN_LOOPING	1.33588	0.123043	0.486588	16	c5.go.bp.v2025.1.Hs.symbols.gmt
glut_L4_IT	GOBP_LOW_DENSITY_LIPOPROTEIN_PARTICLE_CLEARANCE	1.33374	0.121718	0.485395	21	c5.go.bp.v2025.1.Hs.symbols.gmt
glut_L4_IT	GOBP_POSITIVE_REGULATION_OF_LYMPHOCYTE_DIFFERENTIATION	1.33321	0.0276672	0.271873	100	c5.go.bp.v2025.1.Hs.symbols.gmt
glut_L4_IT	GOBP_LIPID_OXIDATION	1.33272	0.0276672	0.271873	100	c5.go.bp.v2025.1.Hs.symbols.gmt
glut_L4_IT	GOCC_MICROTUBULE_PLUS_END	1.33126	0.132212	0.379808	24	c5.go.cc.v2025.1.Hs.symbols.gmt
glut_L4_IT	GOBP_NEGATIVE_REGULATION_OF_IMMUNE_EFFECTOR_PROCESS	1.33049	0.0580353	0.379215	76	c5.go.bp.v2025.1.Hs.symbols.gmt
glut_L4_IT	GOBP_ORGANIC_ACID_CATABOLIC_PROCESS	1.32954	0.0173906	0.206112	207	c5.go.bp.v2025.1.Hs.symbols.gmt
glut_L4_IT	GOCC_RUFFLE	1.32895	0.0240823	0.133641	167	c5.go.cc.v2025.1.Hs.symbols.gmt
glut_L4_IT	GOBP_FATTY_ACID_CATABOLIC_PROCESS	1.32874	0.0490172	0.356564	94	c5.go.bp.v2025.1.Hs.symbols.gmt
glut_L4_IT	GOMF_NEUTRAL_L_AMINO_ACID_TRANSMEMBRANE_TRANSPORTER_ACTIVITY	1.32813	0.116071	0.45342	28	c5.go.mf.v2025.1.Hs.symbols.gmt
glut_L4_IT	GOBP_SISTER_CHROMATID_COHESION	1.32316	0.0746988	0.414247	56	c5.go.bp.v2025.1.Hs.symbols.gmt
glut_L4_IT	GOBP_NEGATIVE_REGULATION_OF_LIPID_LOCALIZATION	1.32256	0.110024	0.471014	34	c5.go.bp.v2025.1.Hs.symbols.gmt
glut_L4_IT	GOBP_UNSATURATED_FATTY_ACID_METABOLIC_PROCESS	1.32128	0.0624153	0.393596	83	c5.go.bp.v2025.1.Hs.symbols.gmt
glut_L4_IT	GOBP_ADRENERGIC_RECEPTOR_SIGNALING_PATHWAY	1.32072	0.127711	0.490031	22	c5.go.bp.v2025.1.Hs.symbols.gmt
glut_L4_IT	GOCC_MICROTUBULE_END	1.31892	0.115479	0.35523	33	c5.go.cc.v2025.1.Hs.symbols.gmt
glut_L4_IT	GOBP_NEGATIVE_REGULATION_OF_CYTOSKELETON_ORGANIZATION	1.31807	0.0220139	0.237318	144	c5.go.bp.v2025.1.Hs.symbols.gmt
glut_L4_IT	GOBP_NUCLEOBASE_BIOSYNTHETIC_PROCESS	1.31718	0.133038	0.501049	18	c5.go.bp.v2025.1.Hs.symbols.gmt
glut_L4_IT	GOMF_HYDROLASE_ACTIVITY_HYDROLYZING_O_GLYCOSYL_COMPOUNDS	1.31655	0.0915842	0.41819	70	c5.go.mf.v2025.1.Hs.symbols.gmt
glut_L4_IT	GOBP_NON_PROTEINOGENIC_AMINO_ACID_METABOLIC_PROCESS	1.31566	0.0845411	0.430256	55	c5.go.bp.v2025.1.Hs.symbols.gmt
glut_L4_IT	GOBP_NEGATIVE_REGULATION_OF_PROTEIN_CONTAINING_COMPLEX_DISASSEMBLY	1.31487	0.0763235	0.414916	78	c5.go.bp.v2025.1.Hs.symbols.gmt
glut_L4_IT	GOBP_NEGATIVE_REGULATION_OF_CELL_KILLING	1.31431	0.133038	0.501049	18	c5.go.bp.v2025.1.Hs.symbols.gmt
glut_L4_IT	GOCC_NON_MOTILE_CILIUM	1.31376	0.0274921	0.1432	136	c5.go.cc.v2025.1.Hs.symbols.gmt
glut_L4_IT	GOBP_POSITIVE_REGULATION_OF_LIPID_TRANSPORT	1.31287	0.0717822	0.411467	58	c5.go.bp.v2025.1.Hs.symbols.gmt
glut_L4_IT	GOBP_NEGATIVE_REGULATION_OF_LIPID_TRANSPORT	1.31216	0.141827	0.508166	24	c5.go.bp.v2025.1.Hs.symbols.gmt
glut_L4_IT	GOBP_ADAPTIVE_IMMUNE_RESPONSE_BASED_ON_SOMATIC_RECOMBINATION_OF_IMMUNE_RECEPTORS_BUILT_FROM_IMMUNOGLOBULIN_SUPERFAMILY_DOMAINS	1.31115	0.022034	0.237318	198	c5.go.bp.v2025.1.Hs.symbols.gmt
glut_L4_IT	GOBP_POSITIVE_REGULATION_OF_CALCIUM_ION_TRANSMEMBRANE_TRANSPORTER_ACTIVITY	1.31061	0.134228	0.501653	16	c5.go.bp.v2025.1.Hs.symbols.gmt
glut_L4_IT	GOBP_ARACHIDONATE_METABOLIC_PROCESS	1.3087	0.125307	0.488156	33	c5.go.bp.v2025.1.Hs.symbols.gmt
glut_L4_IT	GOMF_TRANSFORMING_GROWTH_FACTOR_BETA_BINDING	1.30695	0.143177	0.479945	17	c5.go.mf.v2025.1.Hs.symbols.gmt
glut_L4_IT	GOBP_HEMATOPOIETIC_OR_LYMPHOID_ORGAN_DEVELOPMENT	1.30673	0.0951444	0.446305	71	c5.go.bp.v2025.1.Hs.symbols.gmt
glut_L4_IT	GOBP_NEGATIVE_REGULATION_OF_NATURAL_KILLER_CELL_MEDIATED_IMMUNITY	1.30668	0.133484	0.501049	17	c5.go.bp.v2025.1.Hs.symbols.gmt
glut_L4_IT	GOBP_REGULATION_OF_SYNCYTIUM_FORMATION_BY_PLASMA_MEMBRANE_FUSION	1.30641	0.133484	0.501049	17	c5.go.bp.v2025.1.Hs.symbols.gmt
glut_L4_IT	GOMF_VITAMIN_B6_BINDING	1.30456	0.105263	0.426727	43	c5.go.mf.v2025.1.Hs.symbols.gmt
glut_L4_IT	GOBP_NEGATIVE_REGULATION_OF_EXTRINSIC_APOPTOTIC_SIGNALING_PATHWAY	1.30392	0.102024	0.457846	77	c5.go.bp.v2025.1.Hs.symbols.gmt
glut_L4_IT	GOCC_MOTILE_CILIUM	1.30359	0.0146215	0.0911917	250	c5.go.cc.v2025.1.Hs.symbols.gmt
glut_L4_IT	GOBP_REGULATION_OF_DNA_DAMAGE_CHECKPOINT	1.30183	0.159145	0.528713	23	c5.go.bp.v2025.1.Hs.symbols.gmt
glut_L4_IT	GOBP_REGULATION_OF_AMINE_METABOLIC_PROCESS	1.30061	0.141531	0.507609	20	c5.go.bp.v2025.1.Hs.symbols.gmt
glut_L4_IT	GOBP_AMINO_SUGAR_METABOLIC_PROCESS	1.30041	0.107143	0.467509	38	c5.go.bp.v2025.1.Hs.symbols.gmt
glut_L4_IT	GOBP_L_AMINO_ACID_CATABOLIC_PROCESS	1.30017	0.0759494	0.414916	64	c5.go.bp.v2025.1.Hs.symbols.gmt
glut_L4_IT	GOBP_POSITIVE_REGULATION_OF_ADAPTIVE_IMMUNE_RESPONSE	1.29935	0.0560273	0.372599	87	c5.go.bp.v2025.1.Hs.symbols.gmt
glut_L4_IT	GOBP_INTERMEDIATE_FILAMENT_BASED_PROCESS	1.2985	0.108312	0.469224	37	c5.go.bp.v2025.1.Hs.symbols.gmt
glut_L4_IT	GOBP_NATURAL_KILLER_CELL_DIFFERENTIATION	1.29655	0.147971	0.516902	21	c5.go.bp.v2025.1.Hs.symbols.gmt
glut_L4_IT	GOCC_9PLUS2_MOTILE_CILIUM	1.29587	0.033761	0.16845	181	c5.go.cc.v2025.1.Hs.symbols.gmt
glut_L4_IT	GOBP_INTERSTRAND_CROSS_LINK_REPAIR	1.29454	0.11194	0.473564	39	c5.go.bp.v2025.1.Hs.symbols.gmt
glut_L4_IT	GOBP_POSITIVE_REGULATION_OF_CELL_CYCLE_PROCESS	1.294	0.0134833	0.177783	210	c5.go.bp.v2025.1.Hs.symbols.gmt
glut_L4_IT	GOBP_OOCYTE_MATURATION	1.29341	0.158924	0.528678	26	c5.go.bp.v2025.1.Hs.symbols.gmt
glut_L4_IT	GOBP_REGULATION_OF_KIDNEY_DEVELOPMENT	1.29338	0.144578	0.511455	22	c5.go.bp.v2025.1.Hs.symbols.gmt
glut_L4_IT	GOBP_DOPAMINERGIC_NEURON_DIFFERENTIATION	1.29291	0.158924	0.528678	26	c5.go.bp.v2025.1.Hs.symbols.gmt
glut_L4_IT	GOMF_CLATHRIN_BINDING	1.28985	0.106383	0.426727	46	c5.go.mf.v2025.1.Hs.symbols.gmt
glut_L4_IT	GOBP_POSITIVE_REGULATION_OF_INTERFERON_BETA_PRODUCTION	1.28966	0.129032	0.492343	32	c5.go.bp.v2025.1.Hs.symbols.gmt
glut_L4_IT	GOBP_LONG_CHAIN_FATTY_ACID_METABOLIC_PROCESS	1.28879	0.0765469	0.415507	83	c5.go.bp.v2025.1.Hs.symbols.gmt
glut_L4_IT	GOBP_ANTIGEN_PROCESSING_AND_PRESENTATION_OF_PEPTIDE_ANTIGEN_VIA_MHC_CLASS_I	1.28758	0.15625	0.526539	24	c5.go.bp.v2025.1.Hs.symbols.gmt
glut_L4_IT	GOCC_AXONEMAL_DYNEIN_COMPLEX	1.287	0.150685	0.39902	19	c5.go.cc.v2025.1.Hs.symbols.gmt
glut_L4_IT	GOBP_NUCLEAR_TRANSCRIBED_MRNA_POLY_A_TAIL_SHORTENING	1.28699	0.154412	0.52474	31	c5.go.bp.v2025.1.Hs.symbols.gmt
glut_L4_IT	GOMF_CHEMOREPELLENT_ACTIVITY	1.28699	0.139588	0.475034	25	c5.go.mf.v2025.1.Hs.symbols.gmt
glut_L4_IT	GOMF_ARP2_3_COMPLEX_BINDING	1.28655	0.161798	0.505606	15	c5.go.mf.v2025.1.Hs.symbols.gmt
glut_L4_IT	GOBP_REGULATION_OF_ACTIN_FILAMENT_ORGANIZATION	1.28574	0.0186656	0.215546	224	c5.go.bp.v2025.1.Hs.symbols.gmt
glut_L4_IT	GOBP_REGULATION_OF_ACTIN_FILAMENT_LENGTH	1.2856	0.0408609	0.334451	130	c5.go.bp.v2025.1.Hs.symbols.gmt
glut_L4_IT	GOMF_SYNTAXIN_BINDING	1.28541	0.105392	0.426727	58	c5.go.mf.v2025.1.Hs.symbols.gmt
glut_L4_IT	GOBP_FEMALE_MEIOTIC_NUCLEAR_DIVISION	1.28458	0.146699	0.514178	34	c5.go.bp.v2025.1.Hs.symbols.gmt
glut_L4_IT	GOBP_POSITIVE_REGULATION_OF_LIPID_LOCALIZATION	1.28453	0.0780856	0.419547	71	c5.go.bp.v2025.1.Hs.symbols.gmt
glut_L4_IT	GOMF_CARBOHYDRATE_BINDING	1.2834	0.028421	0.225473	179	c5.go.mf.v2025.1.Hs.symbols.gmt
glut_L4_IT	GOBP_LONG_CHAIN_FATTY_ACID_TRANSPORT	1.283	0.0945274	0.445138	46	c5.go.bp.v2025.1.Hs.symbols.gmt
glut_L4_IT	GOBP_TIGHT_JUNCTION_ORGANIZATION	1.28282	0.0897756	0.435778	59	c5.go.bp.v2025.1.Hs.symbols.gmt
glut_L4_IT	GOBP_NEGATIVE_REGULATION_OF_ALPHA_BETA_T_CELL_ACTIVATION	1.28279	0.153846	0.524041	30	c5.go.bp.v2025.1.Hs.symbols.gmt
glut_L4_IT	GOCC_SARCOPLASMIC_RETICULUM_MEMBRANE	1.28269	0.112245	0.354694	38	c5.go.cc.v2025.1.Hs.symbols.gmt
glut_L4_IT	GOBP_POSITIVE_REGULATION_OF_POTASSIUM_ION_TRANSMEMBRANE_TRANSPORT	1.28261	0.159905	0.529994	21	c5.go.bp.v2025.1.Hs.symbols.gmt
glut_L4_IT	GOBP_TRANSLESION_SYNTHESIS	1.27978	0.152709	0.522381	25	c5.go.bp.v2025.1.Hs.symbols.gmt
glut_L4_IT	GOBP_REGULATION_OF_PLASMA_LIPOPROTEIN_PARTICLE_LEVELS	1.27696	0.111111	0.472874	51	c5.go.bp.v2025.1.Hs.symbols.gmt
glut_L4_IT	GOMF_LIPID_PHOSPHATASE_ACTIVITY	1.27606	0.175234	0.52132	18	c5.go.mf.v2025.1.Hs.symbols.gmt
glut_L4_IT	GOBP_POSITIVE_REGULATION_OF_SMALL_GTPASE_MEDIATED_SIGNAL_TRANSDUCTION	1.27592	0.0973236	0.447837	57	c5.go.bp.v2025.1.Hs.symbols.gmt
glut_L4_IT	GOBP_MONOCARBOXYLIC_ACID_METABOLIC_PROCESS	1.27588	0.00366337	0.0862557	485	c5.go.bp.v2025.1.Hs.symbols.gmt
glut_L4_IT	GOMF_SERINE_HYDROLASE_ACTIVITY	1.27581	0.0410365	0.287255	159	c5.go.mf.v2025.1.Hs.symbols.gmt
glut_L4_IT	GOBP_POSITIVE_REGULATION_OF_INTERLEUKIN_10_PRODUCTION	1.27578	0.161074	0.53241	16	c5.go.bp.v2025.1.Hs.symbols.gmt
glut_L4_IT	GOCC_CILIARY_BASE	1.27548	0.126866	0.371236	39	c5.go.cc.v2025.1.Hs.symbols.gmt
glut_L4_IT	GOBP_REGULATION_OF_ACTIN_FILAMENT_POLYMERIZATION	1.27484	0.0801023	0.42394	109	c5.go.bp.v2025.1.Hs.symbols.gmt
glut_L4_IT	GOBP_DNA_REPLICATION	1.27378	0.0147728	0.187442	245	c5.go.bp.v2025.1.Hs.symbols.gmt
glut_L4_IT	GOBP_POSITIVE_REGULATION_OF_INTERFERON_ALPHA_PRODUCTION	1.2737	0.144124	0.511455	18	c5.go.bp.v2025.1.Hs.symbols.gmt
glut_L4_IT	GOBP_REGULATION_OF_NEUTROPHIL_CHEMOTAXIS	1.27296	0.170673	0.546402	24	c5.go.bp.v2025.1.Hs.symbols.gmt
glut_L4_IT	GOBP_SEMINIFEROUS_TUBULE_DEVELOPMENT	1.27282	0.151584	0.521502	17	c5.go.bp.v2025.1.Hs.symbols.gmt
glut_L4_IT	GOBP_GLIAL_CELL_APOPTOTIC_PROCESS	1.26936	0.175281	0.552224	15	c5.go.bp.v2025.1.Hs.symbols.gmt
glut_L4_IT	GOCC_CILIARY_BASAL_BODY	1.26875	0.0128788	0.0836237	303	c5.go.cc.v2025.1.Hs.symbols.gmt
glut_L4_IT	GOCC_CILIARY_MEMBRANE	1.26874	0.08	0.287267	68	c5.go.cc.v2025.1.Hs.symbols.gmt
glut_L4_IT	GOMF_ACYL_COA_BINDING	1.26791	0.173333	0.52	16	c5.go.mf.v2025.1.Hs.symbols.gmt
glut_L4_IT	GOBP_POSITIVE_REGULATION_OF_SMOOTHENED_SIGNALING_PATHWAY	1.26702	0.155718	0.526539	29	c5.go.bp.v2025.1.Hs.symbols.gmt
glut_L4_IT	GOBP_REGULATION_OF_NATURAL_KILLER_CELL_ACTIVATION	1.26692	0.186275	0.562859	31	c5.go.bp.v2025.1.Hs.symbols.gmt
glut_L4_IT	GOBP_POSITIVE_REGULATION_OF_AMINO_ACID_TRANSPORT	1.26639	0.151584	0.521502	17	c5.go.bp.v2025.1.Hs.symbols.gmt
glut_L4_IT	GOMF_HISTONE_H3K4ME3_READER_ACTIVITY	1.26556	0.15103	0.494712	25	c5.go.mf.v2025.1.Hs.symbols.gmt
glut_L4_IT	GOBP_NUCLEAR_TRANSCRIBED_MRNA_CATABOLIC_PROCESS_DEADENYLATION_DEPENDENT_DECAY	1.26529	0.115942	0.478822	54	c5.go.bp.v2025.1.Hs.symbols.gmt
glut_L4_IT	GOBP_SODIUM_ION_IMPORT_ACROSS_PLASMA_MEMBRANE	1.26492	0.175481	0.552338	24	c5.go.bp.v2025.1.Hs.symbols.gmt
glut_L4_IT	GOMF_CALCIUM_DEPENDENT_PHOSPHOLIPID_BINDING	1.26474	0.119332	0.455788	45	c5.go.mf.v2025.1.Hs.symbols.gmt
glut_L4_IT	GOBP_PROTEIN_ACYLATION	1.26327	0.085	0.430256	68	c5.go.bp.v2025.1.Hs.symbols.gmt
glut_L4_IT	GOBP_GLUTAMINE_FAMILY_AMINO_ACID_CATABOLIC_PROCESS	1.26164	0.163855	0.536712	22	c5.go.bp.v2025.1.Hs.symbols.gmt
glut_L4_IT	GOBP_POSITIVE_REGULATION_OF_CARDIAC_MUSCLE_CELL_PROLIFERATION	1.26159	0.150776	0.521176	18	c5.go.bp.v2025.1.Hs.symbols.gmt
glut_L4_IT	GOBP_GLUCAN_METABOLIC_PROCESS	1.2613	0.0930233	0.442001	75	c5.go.bp.v2025.1.Hs.symbols.gmt
glut_L4_IT	GOBP_REGULATION_OF_CHROMOSOME_SEGREGATION	1.26051	0.0535423	0.367056	117	c5.go.bp.v2025.1.Hs.symbols.gmt
glut_L4_IT	GOBP_RESPONSE_TO_PLATELET_DERIVED_GROWTH_FACTOR	1.26051	0.182898	0.560797	23	c5.go.bp.v2025.1.Hs.symbols.gmt
glut_L4_IT	GOBP_L_ALPHA_AMINO_ACID_TRANSMEMBRANE_TRANSPORT	1.2598	0.101485	0.457273	58	c5.go.bp.v2025.1.Hs.symbols.gmt
glut_L4_IT	GOMF_MAP_KINASE_KINASE_KINASE_ACTIVITY	1.25964	0.167043	0.514089	26	c5.go.mf.v2025.1.Hs.symbols.gmt
glut_L4_IT	GOMF_OXIDOREDUCTASE_ACTIVITY_ACTING_ON_PAIRED_DONORS_WITH_INCORPORATION_OR_REDUCTION_OF_MOLECULAR_OXYGEN	1.25957	0.0809215	0.404838	147	c5.go.mf.v2025.1.Hs.symbols.gmt
glut_L4_IT	GOBP_NEGATIVE_REGULATION_OF_CD4_POSITIVE_ALPHA_BETA_T_CELL_ACTIVATION	1.25869	0.182898	0.560797	23	c5.go.bp.v2025.1.Hs.symbols.gmt
glut_L4_IT	GOBP_AMYLOID_PRECURSOR_PROTEIN_METABOLIC_PROCESS	1.2562	0.0982368	0.449895	71	c5.go.bp.v2025.1.Hs.symbols.gmt
glut_L4_IT	GOBP_MEIOTIC_CELL_CYCLE	1.25561	0.0198264	0.221885	243	c5.go.bp.v2025.1.Hs.symbols.gmt
glut_L4_IT	GOBP_RESPONSE_TO_TUMOR_CELL	1.25343	0.138539	0.506315	37	c5.go.bp.v2025.1.Hs.symbols.gmt
glut_L4_IT	GOBP_NEGATIVE_REGULATION_OF_T_CELL_PROLIFERATION	1.25238	0.121588	0.485395	47	c5.go.bp.v2025.1.Hs.symbols.gmt
glut_L4_IT	GOBP_HETEROCHROMATIN_FORMATION	1.25212	0.0762712	0.414916	124	c5.go.bp.v2025.1.Hs.symbols.gmt
glut_L4_IT	GOBP_POSITIVE_REGULATION_OF_T_CELL_MEDIATED_IMMUNITY	1.25178	0.13602	0.503275	41	c5.go.bp.v2025.1.Hs.symbols.gmt
glut_L4_IT	GOBP_THYMUS_DEVELOPMENT	1.25112	0.146766	0.514178	39	c5.go.bp.v2025.1.Hs.symbols.gmt
glut_L4_IT	GOBP_DNA_SYNTHESIS_INVOLVED_IN_DNA_REPAIR	1.25058	0.146096	0.513815	40	c5.go.bp.v2025.1.Hs.symbols.gmt
glut_L4_IT	GOBP_FOAM_CELL_DIFFERENTIATION	1.24935	0.1875	0.564212	24	c5.go.bp.v2025.1.Hs.symbols.gmt
glut_L4_IT	GOCC_REPLICATION_FORK	1.24935	0.0971867	0.321006	70	c5.go.cc.v2025.1.Hs.symbols.gmt
glut_L4_IT	GOBP_ACID_SECRETION	1.24875	0.1875	0.564212	24	c5.go.bp.v2025.1.Hs.symbols.gmt
glut_L4_IT	GOBP_RESPONSE_TO_GONADOTROPIN	1.24823	0.166667	0.540923	19	c5.go.bp.v2025.1.Hs.symbols.gmt
glut_L4_IT	GOBP_REGULATION_OF_MYOBLAST_DIFFERENTIATION	1.24792	0.108911	0.470692	58	c5.go.bp.v2025.1.Hs.symbols.gmt
glut_L4_IT	GOMF_FIBROBLAST_GROWTH_FACTOR_BINDING	1.24649	0.178404	0.522918	20	c5.go.mf.v2025.1.Hs.symbols.gmt
glut_L4_IT	GOMF_EXOPEPTIDASE_ACTIVITY	1.24592	0.106267	0.426727	91	c5.go.mf.v2025.1.Hs.symbols.gmt
glut_L4_IT	GOBP_POSITIVE_REGULATION_OF_COLD_INDUCED_THERMOGENESIS	1.24502	0.0971867	0.447837	74	c5.go.bp.v2025.1.Hs.symbols.gmt
glut_L4_IT	GOBP_ACTIVATION_OF_PROTEIN_KINASE_ACTIVITY	1.24447	0.183623	0.560797	32	c5.go.bp.v2025.1.Hs.symbols.gmt
glut_L4_IT	GOBP_CORONARY_VASCULATURE_DEVELOPMENT	1.24315	0.148615	0.517282	37	c5.go.bp.v2025.1.Hs.symbols.gmt
glut_L4_IT	GOBP_STRIATED_MUSCLE_CELL_APOPTOTIC_PROCESS	1.24281	0.147959	0.516902	38	c5.go.bp.v2025.1.Hs.symbols.gmt
glut_L4_IT	GOBP_KINETOCHORE_ASSEMBLY	1.24232	0.176734	0.555318	16	c5.go.bp.v2025.1.Hs.symbols.gmt
glut_L4_IT	GOBP_REGULATION_OF_EXTRACELLULAR_MATRIX_ORGANIZATION	1.24221	0.151807	0.521502	49	c5.go.bp.v2025.1.Hs.symbols.gmt
glut_L4_IT	GOBP_ANTIGEN_PROCESSING_AND_PRESENTATION_OF_PEPTIDE_ANTIGEN	1.24142	0.153086	0.522685	44	c5.go.bp.v2025.1.Hs.symbols.gmt
glut_L4_IT	GOBP_TIGHT_JUNCTION_ASSEMBLY	1.24095	0.147268	0.515439	52	c5.go.bp.v2025.1.Hs.symbols.gmt
glut_L4_IT	GOBP_MATURE_B_CELL_DIFFERENTIATION	1.24089	0.192308	0.569656	24	c5.go.bp.v2025.1.Hs.symbols.gmt
glut_L4_IT	GOBP_PYRIMIDINE_NUCLEOBASE_METABOLIC_PROCESS	1.24012	0.173516	0.549973	19	c5.go.bp.v2025.1.Hs.symbols.gmt
glut_L4_IT	GOMF_CHEMOKINE_BINDING	1.23989	0.188764	0.531022	15	c5.go.mf.v2025.1.Hs.symbols.gmt
glut_L4_IT	GOBP_PEPTIDE_CATABOLIC_PROCESS	1.23988	0.170732	0.546402	18	c5.go.bp.v2025.1.Hs.symbols.gmt
glut_L4_IT	GOBP_NEGATIVE_REGULATION_OF_MUSCLE_CONTRACTION	1.23933	0.171946	0.54872	17	c5.go.bp.v2025.1.Hs.symbols.gmt
glut_L4_IT	GOBP_ISOPRENOID_BIOSYNTHETIC_PROCESS	1.23928	0.192308	0.569656	24	c5.go.bp.v2025.1.Hs.symbols.gmt
glut_L4_IT	GOBP_NEGATIVE_REGULATION_OF_LEUKOCYTE_MEDIATED_IMMUNITY	1.23926	0.148615	0.517282	41	c5.go.bp.v2025.1.Hs.symbols.gmt
glut_L4_IT	GOBP_MITOTIC_INTRA_S_DNA_DAMAGE_CHECKPOINT_SIGNALING	1.23905	0.188764	0.565986	15	c5.go.bp.v2025.1.Hs.symbols.gmt
glut_L4_IT	GOCC_COLLAGEN_CONTAINING_EXTRACELLULAR_MATRIX	1.23861	0.0428442	0.192874	244	c5.go.cc.v2025.1.Hs.symbols.gmt
glut_L4_IT	GOMF_MONOATOMIC_ANION_CHANNEL_ACTIVITY	1.23838	0.104061	0.426727	80	c5.go.mf.v2025.1.Hs.symbols.gmt
glut_L4_IT	GOBP_PRIMARY_ALCOHOL_METABOLIC_PROCESS	1.23821	0.105128	0.463177	69	c5.go.bp.v2025.1.Hs.symbols.gmt
glut_L4_IT	GOBP_REGULATION_OF_DEFENSE_RESPONSE_TO_VIRUS_BY_HOST	1.23819	0.172749	0.549203	29	c5.go.bp.v2025.1.Hs.symbols.gmt
glut_L4_IT	GOBP_NEURON_PROJECTION_MAINTENANCE	1.23798	0.188764	0.565986	15	c5.go.bp.v2025.1.Hs.symbols.gmt
glut_L4_IT	GOBP_REGULATION_OF_BONE_REMODELING	1.23748	0.172749	0.549203	28	c5.go.bp.v2025.1.Hs.symbols.gmt
glut_L4_IT	GOBP_MOTILE_CILIUM_ASSEMBLY	1.23725	0.107417	0.467671	70	c5.go.bp.v2025.1.Hs.symbols.gmt
glut_L4_IT	GOMF_SINGLE_STRANDED_DNA_HELICASE_ACTIVITY	1.23714	0.194896	0.53279	21	c5.go.mf.v2025.1.Hs.symbols.gmt
glut_L4_IT	GOBP_PITUITARY_GLAND_DEVELOPMENT	1.23513	0.178082	0.557622	19	c5.go.bp.v2025.1.Hs.symbols.gmt
glut_L4_IT	GOCC_PHOTORECEPTOR_INNER_SEGMENT	1.23504	0.149644	0.39902	52	c5.go.cc.v2025.1.Hs.symbols.gmt
glut_L4_IT	GOBP_SMOOTH_MUSCLE_CELL_DIFFERENTIATION	1.23486	0.156328	0.526539	48	c5.go.bp.v2025.1.Hs.symbols.gmt
glut_L4_IT	GOBP_REGULATION_OF_GLYCOGEN_METABOLIC_PROCESS	1.23475	0.193627	0.569656	31	c5.go.bp.v2025.1.Hs.symbols.gmt
glut_L4_IT	GOBP_SYNAPTIC_VESICLE_MEMBRANE_ORGANIZATION	1.23473	0.193627	0.569656	31	c5.go.bp.v2025.1.Hs.symbols.gmt
glut_L4_IT	GOBP_REGULATION_OF_ATTACHMENT_OF_SPINDLE_MICROTUBULES_TO_KINETOCHORE	1.23392	0.187935	0.565052	20	c5.go.bp.v2025.1.Hs.symbols.gmt
glut_L4_IT	GOBP_TOLL_LIKE_RECEPTOR_9_SIGNALING_PATHWAY	1.23182	0.183445	0.560797	16	c5.go.bp.v2025.1.Hs.symbols.gmt
glut_L4_IT	GOBP_APPENDAGE_DEVELOPMENT	1.23164	0.0722543	0.411467	140	c5.go.bp.v2025.1.Hs.symbols.gmt
glut_L4_IT	GOBP_STEM_CELL_DEVELOPMENT	1.23137	0.109974	0.471014	70	c5.go.bp.v2025.1.Hs.symbols.gmt
glut_L4_IT	GOBP_STEROL_HOMEOSTASIS	1.23124	0.109974	0.471014	70	c5.go.bp.v2025.1.Hs.symbols.gmt
glut_L4_IT	GOBP_VASCULAR_ENDOTHELIAL_GROWTH_FACTOR_SIGNALING_PATHWAY	1.23109	0.15869	0.528678	37	c5.go.bp.v2025.1.Hs.symbols.gmt
glut_L4_IT	GOMF_DNA_POLYMERASE_ACTIVITY	1.23053	0.169451	0.514843	37	c5.go.mf.v2025.1.Hs.symbols.gmt
glut_L4_IT	GOMF_AMINOPEPTIDASE_ACTIVITY	1.2295	0.15493	0.498287	35	c5.go.mf.v2025.1.Hs.symbols.gmt
glut_L4_IT	GOBP_TERPENOID_METABOLIC_PROCESS	1.2294	0.113065	0.474029	67	c5.go.bp.v2025.1.Hs.symbols.gmt
glut_L4_IT	GOBP_REGULATION_OF_SISTER_CHROMATID_SEGREGATION	1.22923	0.0986301	0.449895	94	c5.go.bp.v2025.1.Hs.symbols.gmt
glut_L4_IT	GOMF_MRNA_REGULATORY_ELEMENT_BINDING_TRANSLATION_REPRESSOR_ACTIVITY	1.22846	0.204444	0.544677	16	c5.go.mf.v2025.1.Hs.symbols.gmt
glut_L4_IT	GOBP_REGULATION_OF_LIPID_TRANSPORT	1.22602	0.0994764	0.451441	97	c5.go.bp.v2025.1.Hs.symbols.gmt
glut_L4_IT	GOBP_NEUTROPHIL_MIGRATION	1.22521	0.121212	0.484978	61	c5.go.bp.v2025.1.Hs.symbols.gmt
glut_L4_IT	GOMF_OXIDOREDUCTASE_ACTIVITY_ACTING_ON_THE_CH_NH_GROUP_OF_DONORS	1.22493	0.168591	0.514419	23	c5.go.mf.v2025.1.Hs.symbols.gmt
glut_L4_IT	GOBP_DNA_TEMPLATED_DNA_REPLICATION	1.22478	0.0906516	0.436112	146	c5.go.bp.v2025.1.Hs.symbols.gmt
glut_L4_IT	GOBP_CHOLESTEROL_STORAGE	1.22417	0.182648	0.560797	19	c5.go.bp.v2025.1.Hs.symbols.gmt
glut_L4_IT	GOBP_LYMPHOCYTE_HOMEOSTASIS	1.22215	0.121212	0.484978	61	c5.go.bp.v2025.1.Hs.symbols.gmt
glut_L4_IT	GOMF_RACEMASE_AND_EPIMERASE_ACTIVITY	1.22212	0.195506	0.53279	15	c5.go.mf.v2025.1.Hs.symbols.gmt
glut_L4_IT	GOMF_VOLTAGE_GATED_SODIUM_CHANNEL_ACTIVITY	1.22181	0.201878	0.541883	20	c5.go.mf.v2025.1.Hs.symbols.gmt
glut_L4_IT	GOBP_MITOCHONDRIAL_DNA_REPLICATION	1.22002	0.195506	0.570316	15	c5.go.bp.v2025.1.Hs.symbols.gmt
glut_L4_IT	GOMF_L_AMINO_ACID_TRANSMEMBRANE_TRANSPORTER_ACTIVITY	1.2198	0.159145	0.50057	47	c5.go.mf.v2025.1.Hs.symbols.gmt
glut_L4_IT	GOBP_POSTREPLICATION_REPAIR	1.21877	0.186275	0.562859	36	c5.go.bp.v2025.1.Hs.symbols.gmt
glut_L4_IT	GOBP_LIPID_MODIFICATION	1.21833	0.0811594	0.425266	175	c5.go.bp.v2025.1.Hs.symbols.gmt
glut_L4_IT	GOBP_NEGATIVE_REGULATION_OF_EPITHELIAL_CELL_APOPTOTIC_PROCESS	1.21808	0.194896	0.569656	20	c5.go.bp.v2025.1.Hs.symbols.gmt
glut_L4_IT	GOBP_NEGATIVE_REGULATION_OF_DNA_REPLICATION	1.21788	0.195122	0.569656	18	c5.go.bp.v2025.1.Hs.symbols.gmt
glut_L4_IT	GOMF_GROWTH_FACTOR_RECEPTOR_BINDING	1.2165	0.133515	0.471843	91	c5.go.mf.v2025.1.Hs.symbols.gmt
glut_L4_IT	GOBP_FOLIC_ACID_CONTAINING_COMPOUND_METABOLIC_PROCESS	1.21596	0.204327	0.579272	24	c5.go.bp.v2025.1.Hs.symbols.gmt
glut_L4_IT	GOBP_LYMPHOCYTE_MEDIATED_IMMUNITY	1.21592	0.0884956	0.432601	181	c5.go.bp.v2025.1.Hs.symbols.gmt
glut_L4_IT	GOBP_REGULATION_OF_THE_FORCE_OF_HEART_CONTRACTION	1.21517	0.199557	0.575585	18	c5.go.bp.v2025.1.Hs.symbols.gmt
glut_L4_IT	GOBP_MYELOID_CELL_APOPTOTIC_PROCESS	1.21464	0.20197	0.576196	25	c5.go.bp.v2025.1.Hs.symbols.gmt
glut_L4_IT	GOBP_REGULATION_OF_CELL_ADHESION_MEDIATED_BY_INTEGRIN	1.21392	0.192982	0.569656	35	c5.go.bp.v2025.1.Hs.symbols.gmt
glut_L4_IT	GOMF_NUCLEOBASE_CONTAINING_COMPOUND_KINASE_ACTIVITY	1.21376	0.182033	0.529604	42	c5.go.mf.v2025.1.Hs.symbols.gmt
glut_L4_IT	GOBP_T_CELL_PROLIFERATION	1.21138	0.107649	0.468027	145	c5.go.bp.v2025.1.Hs.symbols.gmt
glut_L4_IT	GOMF_HYDROLASE_ACTIVITY_ACTING_ON_GLYCOSYL_BONDS	1.21117	0.120643	0.455788	99	c5.go.mf.v2025.1.Hs.symbols.gmt
glut_L4_IT	GOCC_PLATELET_ALPHA_GRANULE_MEMBRANE	1.21091	0.204494	0.477803	15	c5.go.cc.v2025.1.Hs.symbols.gmt
glut_L4_IT	GOBP_REGULATION_OF_NEUTROPHIL_MIGRATION	1.20972	0.213759	0.588081	33	c5.go.bp.v2025.1.Hs.symbols.gmt
glut_L4_IT	GOBP_REGULATION_OF_CYTOSKELETON_ORGANIZATION	1.20646	0.01404	0.182469	463	c5.go.bp.v2025.1.Hs.symbols.gmt
glut_L4_IT	GOBP_CELL_KILLING	1.20645	0.118132	0.483461	107	c5.go.bp.v2025.1.Hs.symbols.gmt
glut_L4_IT	GOBP_RESPONSE_TO_ISOQUINOLINE_ALKALOID	1.20611	0.212528	0.587391	16	c5.go.bp.v2025.1.Hs.symbols.gmt
glut_L4_IT	GOBP_MYOBLAST_DIFFERENTIATION	1.20577	0.123324	0.486588	87	c5.go.bp.v2025.1.Hs.symbols.gmt
glut_L4_IT	GOBP_POSITIVE_REGULATION_OF_NUCLEOTIDE_CATABOLIC_PROCESS	1.20551	0.197216	0.573	20	c5.go.bp.v2025.1.Hs.symbols.gmt
glut_L4_IT	GOMF_CHLORIDE_TRANSMEMBRANE_TRANSPORTER_ACTIVITY	1.20538	0.139726	0.475034	93	c5.go.mf.v2025.1.Hs.symbols.gmt
glut_L4_IT	GOBP_VITAMIN_BIOSYNTHETIC_PROCESS	1.20517	0.208989	0.584131	15	c5.go.bp.v2025.1.Hs.symbols.gmt
glut_L4_IT	GOBP_CENTROSOME_DUPLICATION	1.20484	0.126943	0.489513	76	c5.go.bp.v2025.1.Hs.symbols.gmt
glut_L4_IT	GOMF_LAMININ_BINDING	1.20467	0.214781	0.560979	22	c5.go.mf.v2025.1.Hs.symbols.gmt
glut_L4_IT	GOBP_REGULATION_OF_CELL_CYCLE_G1_S_PHASE_TRANSITION	1.20467	0.111732	0.473564	151	c5.go.bp.v2025.1.Hs.symbols.gmt
glut_L4_IT	GOBP_CELL_CYCLE_DNA_REPLICATION	1.20374	0.183879	0.560797	40	c5.go.bp.v2025.1.Hs.symbols.gmt
glut_L4_IT	GOBP_NEGATIVE_REGULATION_OF_IMMUNE_RESPONSE	1.20326	0.0968661	0.447837	136	c5.go.bp.v2025.1.Hs.symbols.gmt
glut_L4_IT	GOMF_HORMONE_BINDING	1.20247	0.152174	0.494712	66	c5.go.mf.v2025.1.Hs.symbols.gmt
glut_L4_IT	GOBP_ADAPTIVE_IMMUNE_RESPONSE	1.20222	0.0655227	0.399255	278	c5.go.bp.v2025.1.Hs.symbols.gmt
glut_L4_IT	GOBP_CARDIAC_CONDUCTION_SYSTEM_DEVELOPMENT	1.20197	0.205251	0.580077	21	c5.go.bp.v2025.1.Hs.symbols.gmt
glut_L4_IT	GOBP_NEGATIVE_REGULATION_OF_ENDOCYTOSIS	1.20037	0.169082	0.54497	55	c5.go.bp.v2025.1.Hs.symbols.gmt
glut_L4_IT	GOBP_REGULATION_OF_ERBB_SIGNALING_PATHWAY	1.20032	0.15404	0.524041	61	c5.go.bp.v2025.1.Hs.symbols.gmt
glut_L4_IT	GOBP_NEGATIVE_REGULATION_OF_GENE_EXPRESSION_EPIGENETIC	1.19988	0.11326	0.474226	161	c5.go.bp.v2025.1.Hs.symbols.gmt
glut_L4_IT	GOBP_MUSCLE_ADAPTATION	1.19968	0.148338	0.517282	79	c5.go.bp.v2025.1.Hs.symbols.gmt
glut_L4_IT	GOCC_PHAGOCYTIC_VESICLE_MEMBRANE	1.19867	0.141089	0.39339	66	c5.go.cc.v2025.1.Hs.symbols.gmt
glut_L4_IT	GOBP_SERTOLI_CELL_DEVELOPMENT	1.19853	0.214765	0.588814	16	c5.go.bp.v2025.1.Hs.symbols.gmt
glut_L4_IT	GOBP_NEGATIVE_REGULATION_OF_LEUKOCYTE_PROLIFERATION	1.19719	0.167082	0.540923	59	c5.go.bp.v2025.1.Hs.symbols.gmt
glut_L4_IT	GOBP_HISTONE_MRNA_CATABOLIC_PROCESS	1.19691	0.222472	0.593984	15	c5.go.bp.v2025.1.Hs.symbols.gmt
glut_L4_IT	GOBP_L_AMINO_ACID_TRANSPORT	1.19588	0.139535	0.506319	75	c5.go.bp.v2025.1.Hs.symbols.gmt
glut_L4_IT	GOBP_CELLULAR_RESPONSE_TO_VASCULAR_ENDOTHELIAL_GROWTH_FACTOR_STIMULUS	1.19503	0.173913	0.55075	54	c5.go.bp.v2025.1.Hs.symbols.gmt
glut_L4_IT	GOBP_POSITIVE_REGULATION_OF_GLUCOSE_METABOLIC_PROCESS	1.19444	0.198992	0.575396	37	c5.go.bp.v2025.1.Hs.symbols.gmt
glut_L4_IT	GOCC_AXONEMAL_A_TUBULE_INNER_SHEATH	1.19426	0.210407	0.477803	17	c5.go.cc.v2025.1.Hs.symbols.gmt
glut_L4_IT	GOBP_CELL_PROLIFERATION_INVOLVED_IN_KIDNEY_DEVELOPMENT	1.19188	0.217195	0.589624	17	c5.go.bp.v2025.1.Hs.symbols.gmt
glut_L4_IT	GOBP_ACTIN_FILAMENT_POLYMERIZATION	1.19165	0.103448	0.458864	132	c5.go.bp.v2025.1.Hs.symbols.gmt
glut_L4_IT	GOBP_PHOSPHOLIPID_DEPHOSPHORYLATION	1.1914	0.198511	0.575336	42	c5.go.bp.v2025.1.Hs.symbols.gmt
glut_L4_IT	GOBP_REGULATION_OF_LIPID_STORAGE	1.19118	0.201511	0.576196	37	c5.go.bp.v2025.1.Hs.symbols.gmt
glut_L4_IT	GOBP_CD8_POSITIVE_ALPHA_BETA_T_CELL_ACTIVATION	1.19084	0.230425	0.598511	16	c5.go.bp.v2025.1.Hs.symbols.gmt
glut_L4_IT	GOBP_INTERFERON_BETA_PRODUCTION	1.19025	0.188586	0.565986	48	c5.go.bp.v2025.1.Hs.symbols.gmt
glut_L4_IT	GOBP_LEUKOCYTE_MEDIATED_IMMUNITY	1.18926	0.102484	0.45841	241	c5.go.bp.v2025.1.Hs.symbols.gmt
glut_L4_IT	GOBP_REGULATION_OF_STEM_CELL_POPULATION_MAINTENANCE	1.18919	0.1525	0.522158	68	c5.go.bp.v2025.1.Hs.symbols.gmt
glut_L4_IT	GOBP_NEGATIVE_REGULATION_OF_EXOCYTOSIS	1.18889	0.223844	0.594421	29	c5.go.bp.v2025.1.Hs.symbols.gmt
glut_L4_IT	GOBP_REGULATION_OF_EPIDERMIS_DEVELOPMENT	1.18858	0.19403	0.569656	45	c5.go.bp.v2025.1.Hs.symbols.gmt
glut_L4_IT	GOBP_REGULATION_OF_PROTEIN_DEPOLYMERIZATION	1.18847	0.152231	0.522158	84	c5.go.bp.v2025.1.Hs.symbols.gmt
glut_L4_IT	GOBP_BENZENE_CONTAINING_COMPOUND_METABOLIC_PROCESS	1.18798	0.210046	0.584793	19	c5.go.bp.v2025.1.Hs.symbols.gmt
glut_L4_IT	GOBP_GRANULOCYTE_MIGRATION	1.18708	0.15544	0.526539	80	c5.go.bp.v2025.1.Hs.symbols.gmt
glut_L4_IT	GOBP_REGULATION_OF_DNA_REPLICATION	1.18554	0.142466	0.509951	100	c5.go.bp.v2025.1.Hs.symbols.gmt
glut_L4_IT	GOBP_REGULATION_OF_EXTRACELLULAR_MATRIX_DISASSEMBLY	1.18522	0.226244	0.597061	17	c5.go.bp.v2025.1.Hs.symbols.gmt
glut_L4_IT	GOBP_SENSORY_PERCEPTION_OF_LIGHT_STIMULUS	1.18346	0.113636	0.474707	141	c5.go.bp.v2025.1.Hs.symbols.gmt
glut_L4_IT	GOMF_TETRAPYRROLE_BINDING	1.18257	0.150273	0.494712	96	c5.go.mf.v2025.1.Hs.symbols.gmt
glut_L4_IT	GOBP_PROTEIN_HOMOTETRAMERIZATION	1.18215	0.185644	0.562859	58	c5.go.bp.v2025.1.Hs.symbols.gmt
glut_L4_IT	GOBP_REGULATION_OF_MESENCHYMAL_CELL_PROLIFERATION	1.1821	0.217604	0.589935	26	c5.go.bp.v2025.1.Hs.symbols.gmt
glut_L4_IT	GOBP_INTERLEUKIN_8_PRODUCTION	1.18151	0.21393	0.588106	39	c5.go.bp.v2025.1.Hs.symbols.gmt
glut_L4_IT	GOBP_AXIS_SPECIFICATION	1.18136	0.167939	0.542733	65	c5.go.bp.v2025.1.Hs.symbols.gmt
glut_L4_IT	GOBP_POSITIVE_REGULATION_OF_LEUKOCYTE_CHEMOTAXIS	1.18085	0.178313	0.557864	56	c5.go.bp.v2025.1.Hs.symbols.gmt
glut_L4_IT	GOBP_ATTACHMENT_OF_MITOTIC_SPINDLE_MICROTUBULES_TO_KINETOCHORE	1.18048	0.231325	0.598839	22	c5.go.bp.v2025.1.Hs.symbols.gmt
glut_L4_IT	GOBP_REGULATION_OF_TISSUE_REMODELING	1.17981	0.201493	0.576196	45	c5.go.bp.v2025.1.Hs.symbols.gmt
glut_L4_IT	GOBP_SMALL_MOLECULE_CATABOLIC_PROCESS	1.17973	0.105072	0.463177	301	c5.go.bp.v2025.1.Hs.symbols.gmt
glut_L4_IT	GOBP_DETECTION_OF_LIGHT_STIMULUS_INVOLVED_IN_SENSORY_PERCEPTION	1.17942	0.240449	0.604519	15	c5.go.bp.v2025.1.Hs.symbols.gmt
glut_L4_IT	GOBP_REGULATION_OF_LIPID_LOCALIZATION	1.17877	0.140921	0.506423	114	c5.go.bp.v2025.1.Hs.symbols.gmt
glut_L4_IT	GOBP_DNA_BIOSYNTHETIC_PROCESS	1.17867	0.12605	0.488156	147	c5.go.bp.v2025.1.Hs.symbols.gmt
glut_L4_IT	GOBP_REGULATION_OF_CELL_CELL_ADHESION_MEDIATED_BY_CADHERIN	1.17782	0.230599	0.598533	18	c5.go.bp.v2025.1.Hs.symbols.gmt
glut_L4_IT	GOBP_KINETOCHORE_ORGANIZATION	1.17753	0.215777	0.589624	20	c5.go.bp.v2025.1.Hs.symbols.gmt
glut_L4_IT	GOBP_INTERFERON_MEDIATED_SIGNALING_PATHWAY	1.1766	0.168766	0.544435	72	c5.go.bp.v2025.1.Hs.symbols.gmt
glut_L4_IT	GOBP_RESPONSE_TO_ANTIBIOTIC	1.17642	0.259169	0.618254	34	c5.go.bp.v2025.1.Hs.symbols.gmt
glut_L4_IT	GOBP_CARDIAC_MUSCLE_CELL_PROLIFERATION	1.1764	0.219144	0.591231	40	c5.go.bp.v2025.1.Hs.symbols.gmt
glut_L4_IT	GOBP_REGULATION_OF_ACTIN_FILAMENT_BASED_PROCESS	1.17589	0.047011	0.351468	324	c5.go.bp.v2025.1.Hs.symbols.gmt
glut_L4_IT	GOBP_CELL_CELL_JUNCTION_ASSEMBLY	1.17545	0.154062	0.524041	116	c5.go.bp.v2025.1.Hs.symbols.gmt
glut_L4_IT	GOBP_INTERFERON_ALPHA_PRODUCTION	1.17476	0.224344	0.594642	21	c5.go.bp.v2025.1.Hs.symbols.gmt
glut_L4_IT	GOBP_NEUROTROPHIN_TRK_RECEPTOR_SIGNALING_PATHWAY	1.17413	0.232779	0.60049	23	c5.go.bp.v2025.1.Hs.symbols.gmt
glut_L4_IT	GOMF_SODIUM_CHANNEL_REGULATOR_ACTIVITY	1.17324	0.20892	0.550439	35	c5.go.mf.v2025.1.Hs.symbols.gmt
glut_L4_IT	GOBP_POSITIVE_REGULATION_OF_CHROMOSOME_SEPARATION	1.17303	0.231325	0.598839	22	c5.go.bp.v2025.1.Hs.symbols.gmt
glut_L4_IT	GOBP_LIPID_CATABOLIC_PROCESS	1.17247	0.127036	0.489513	256	c5.go.bp.v2025.1.Hs.symbols.gmt
glut_L4_IT	GOBP_SKELETAL_MUSCLE_SATELLITE_CELL_PROLIFERATION	1.17144	0.247191	0.609633	15	c5.go.bp.v2025.1.Hs.symbols.gmt
glut_L4_IT	GOBP_ACTIN_POLYMERIZATION_OR_DEPOLYMERIZATION	1.17125	0.132022	0.500223	159	c5.go.bp.v2025.1.Hs.symbols.gmt
glut_L4_IT	GOBP_AMINE_CATABOLIC_PROCESS	1.17115	0.237557	0.60274	17	c5.go.bp.v2025.1.Hs.symbols.gmt
glut_L4_IT	GOBP_PHOSPHATIDYLINOSITOL_3_PHOSPHATE_BIOSYNTHETIC_PROCESS	1.17098	0.233735	0.601934	22	c5.go.bp.v2025.1.Hs.symbols.gmt
glut_L4_IT	GOBP_POSITIVE_REGULATION_BY_HOST_OF_VIRAL_TRANSCRIPTION	1.17073	0.237557	0.60274	17	c5.go.bp.v2025.1.Hs.symbols.gmt
glut_L4_IT	GOCC_9PLUS0_NON_MOTILE_CILIUM	1.17058	0.162602	0.416343	105	c5.go.cc.v2025.1.Hs.symbols.gmt
glut_L4_IT	GOBP_CD4_POSITIVE_ALPHA_BETA_T_CELL_DIFFERENTIATION	1.17039	0.187342	0.564212	64	c5.go.bp.v2025.1.Hs.symbols.gmt
glut_L4_IT	GOBP_REGULATION_OF_RESPONSE_TO_TUMOR_CELL	1.17016	0.241379	0.604866	25	c5.go.bp.v2025.1.Hs.symbols.gmt
glut_L4_IT	GOBP_CELLULAR_RESPONSE_TO_ALKALOID	1.16911	0.248157	0.609633	33	c5.go.bp.v2025.1.Hs.symbols.gmt
glut_L4_IT	GOBP_CELL_SURFACE_TOLL_LIKE_RECEPTOR_SIGNALING_PATHWAY	1.16911	0.220844	0.593984	47	c5.go.bp.v2025.1.Hs.symbols.gmt
glut_L4_IT	GOCC_RUFFLE_MEMBRANE	1.16903	0.169014	0.423877	89	c5.go.cc.v2025.1.Hs.symbols.gmt
glut_L4_IT	GOBP_NITRIC_OXIDE_MEDIATED_SIGNAL_TRANSDUCTION	1.1683	0.237557	0.60274	17	c5.go.bp.v2025.1.Hs.symbols.gmt
glut_L4_IT	GOBP_POSITIVE_REGULATION_OF_MRNA_METABOLIC_PROCESS	1.16825	0.13649	0.503342	122	c5.go.bp.v2025.1.Hs.symbols.gmt
glut_L4_IT	GOBP_ISOPRENOID_METABOLIC_PROCESS	1.16781	0.171504	0.548389	86	c5.go.bp.v2025.1.Hs.symbols.gmt
glut_L4_IT	GOBP_EXTRACELLULAR_MATRIX_ASSEMBLY	1.16763	0.252451	0.61207	31	c5.go.bp.v2025.1.Hs.symbols.gmt
glut_L4_IT	GOBP_MICROTUBULE_ORGANIZING_CENTER_ORGANIZATION	1.16751	0.134454	0.501653	147	c5.go.bp.v2025.1.Hs.symbols.gmt
glut_L4_IT	GOBP_EMBRYONIC_DIGIT_MORPHOGENESIS	1.16731	0.228856	0.598478	46	c5.go.bp.v2025.1.Hs.symbols.gmt
glut_L4_IT	GOMF_PEPTIDASE_INHIBITOR_ACTIVITY	1.16707	0.186486	0.531022	87	c5.go.mf.v2025.1.Hs.symbols.gmt
glut_L4_IT	GOBP_PROTEIN_CATABOLIC_PROCESS_IN_THE_VACUOLE	1.1668	0.242054	0.605889	26	c5.go.bp.v2025.1.Hs.symbols.gmt
glut_L4_IT	GOBP_REGULATION_OF_CELL_KILLING	1.16611	0.184915	0.561559	57	c5.go.bp.v2025.1.Hs.symbols.gmt
glut_L4_IT	GOMF_ACID_THIOL_LIGASE_ACTIVITY	1.16534	0.264574	0.642903	27	c5.go.mf.v2025.1.Hs.symbols.gmt
glut_L4_IT	GOMF_PHOSPHATIDYLINOSITOL_PHOSPHATE_PHOSPHATASE_ACTIVITY	1.16525	0.2277	0.578567	34	c5.go.mf.v2025.1.Hs.symbols.gmt
glut_L4_IT	GOBP_REGULATION_OF_VIRAL_GENOME_REPLICATION	1.16523	0.207317	0.582575	50	c5.go.bp.v2025.1.Hs.symbols.gmt
glut_L4_IT	GOBP_MICROTUBULE_BASED_MOVEMENT	1.16457	0.0676862	0.403612	406	c5.go.bp.v2025.1.Hs.symbols.gmt
glut_L4_IT	GOCC_POLE_PLASM	1.16425	0.240964	0.512183	22	c5.go.cc.v2025.1.Hs.symbols.gmt
glut_L4_IT	GOBP_SODIUM_ION_HOMEOSTASIS	1.16418	0.257212	0.615948	30	c5.go.bp.v2025.1.Hs.symbols.gmt
glut_L4_IT	GOBP_REGULATION_OF_PROTEIN_CONTAINING_COMPLEX_DISASSEMBLY	1.16405	0.146479	0.514165	119	c5.go.bp.v2025.1.Hs.symbols.gmt
glut_L4_IT	GOBP_PROTEIN_HOMOOLIGOMERIZATION	1.16346	0.128571	0.491254	172	c5.go.bp.v2025.1.Hs.symbols.gmt
glut_L4_IT	GOMF_GROWTH_FACTOR_ACTIVITY	1.163	0.19337	0.53279	92	c5.go.mf.v2025.1.Hs.symbols.gmt
glut_L4_IT	GOBP_REGULATION_OF_ACTIN_NUCLEATION	1.16294	0.232843	0.60049	36	c5.go.bp.v2025.1.Hs.symbols.gmt
glut_L4_IT	GOBP_GLYCOSAMINOGLYCAN_CATABOLIC_PROCESS	1.16235	0.243373	0.607074	22	c5.go.bp.v2025.1.Hs.symbols.gmt
glut_L4_IT	GOBP_REGULATION_OF_MYELOID_CELL_APOPTOTIC_PROCESS	1.16197	0.225058	0.595632	20	c5.go.bp.v2025.1.Hs.symbols.gmt
glut_L4_IT	GOBP_REGULATION_OF_CD4_POSITIVE_ALPHA_BETA_T_CELL_DIFFERENTIATION	1.1618	0.234694	0.602691	38	c5.go.bp.v2025.1.Hs.symbols.gmt
glut_L4_IT	GOBP_RESPIRATORY_SYSTEM_DEVELOPMENT	1.16054	0.136232	0.503342	175	c5.go.bp.v2025.1.Hs.symbols.gmt
glut_L4_IT	GOBP_MORPHOGENESIS_OF_AN_EPITHELIAL_FOLD	1.15972	0.247031	0.609633	23	c5.go.bp.v2025.1.Hs.symbols.gmt
glut_L4_IT	GOBP_CYCLIC_NUCLEOTIDE_BIOSYNTHETIC_PROCESS	1.15949	0.265169	0.622331	15	c5.go.bp.v2025.1.Hs.symbols.gmt
glut_L4_IT	GOBP_FATTY_ACID_BETA_OXIDATION	1.15924	0.1925	0.569656	68	c5.go.bp.v2025.1.Hs.symbols.gmt
glut_L4_IT	GOBP_REGULATION_OF_STEROID_METABOLIC_PROCESS	1.15913	0.180412	0.560082	77	c5.go.bp.v2025.1.Hs.symbols.gmt
glut_L4_IT	GOBP_INORGANIC_ANION_TRANSMEMBRANE_TRANSPORT	1.15808	0.183246	0.560797	97	c5.go.bp.v2025.1.Hs.symbols.gmt
glut_L4_IT	GOBP_EMBRYONIC_CAMERA_TYPE_EYE_MORPHOGENESIS	1.15753	0.261745	0.618532	16	c5.go.bp.v2025.1.Hs.symbols.gmt
glut_L4_IT	GOBP_POSITIVE_REGULATION_OF_CHOLESTEROL_METABOLIC_PROCESS	1.1567	0.251131	0.610722	17	c5.go.bp.v2025.1.Hs.symbols.gmt
glut_L4_IT	GOBP_DNA_TEMPLATED_DNA_REPLICATION_MAINTENANCE_OF_FIDELITY	1.15652	0.210145	0.584793	55	c5.go.bp.v2025.1.Hs.symbols.gmt
glut_L4_IT	GOBP_POSITIVE_REGULATION_OF_CYTOSKELETON_ORGANIZATION	1.15543	0.144044	0.511455	155	c5.go.bp.v2025.1.Hs.symbols.gmt
glut_L4_IT	GOMF_EPIDERMAL_GROWTH_FACTOR_RECEPTOR_BINDING	1.15358	0.274554	0.645452	28	c5.go.mf.v2025.1.Hs.symbols.gmt
glut_L4_IT	GOMF_SULFUR_COMPOUND_BINDING	1.1535	0.136646	0.474038	196	c5.go.mf.v2025.1.Hs.symbols.gmt
glut_L4_IT	GOBP_VIRAL_GENOME_REPLICATION	1.1531	0.182306	0.560797	87	c5.go.bp.v2025.1.Hs.symbols.gmt
glut_L4_IT	GOBP_PLASMA_LIPOPROTEIN_PARTICLE_CLEARANCE	1.15304	0.246944	0.609633	27	c5.go.bp.v2025.1.Hs.symbols.gmt
glut_L4_IT	GOBP_FATTY_ACID_DERIVATIVE_BIOSYNTHETIC_PROCESS	1.153	0.224096	0.594421	49	c5.go.bp.v2025.1.Hs.symbols.gmt
glut_L4_IT	GOCC_MITOTIC_SPINDLE	1.15296	0.148148	0.39902	167	c5.go.cc.v2025.1.Hs.symbols.gmt
glut_L4_IT	GOBP_POSITIVE_REGULATION_OF_CALCIUM_ION_DEPENDENT_EXOCYTOSIS	1.15249	0.255656	0.615489	17	c5.go.bp.v2025.1.Hs.symbols.gmt
glut_L4_IT	GOBP_NEGATIVE_REGULATION_OF_TYPE_II_INTERFERON_PRODUCTION	1.15221	0.245823	0.608628	21	c5.go.bp.v2025.1.Hs.symbols.gmt
glut_L4_IT	GOCC_NUCLEAR_OUTER_MEMBRANE	1.15207	0.256724	0.522262	26	c5.go.cc.v2025.1.Hs.symbols.gmt
glut_L4_IT	GOBP_POSITIVE_REGULATION_OF_APOPTOTIC_SIGNALING_PATHWAY	1.15201	0.184492	0.561044	111	c5.go.bp.v2025.1.Hs.symbols.gmt
glut_L4_IT	GOBP_NEGATIVE_REGULATION_OF_T_CELL_DIFFERENTIATION	1.1516	0.267157	0.624975	31	c5.go.bp.v2025.1.Hs.symbols.gmt
glut_L4_IT	GOBP_HISTONE_MRNA_METABOLIC_PROCESS	1.15132	0.25	0.610655	24	c5.go.bp.v2025.1.Hs.symbols.gmt
glut_L4_IT	GOBP_LUNG_EPITHELIUM_DEVELOPMENT	1.14997	0.244898	0.607882	38	c5.go.bp.v2025.1.Hs.symbols.gmt
glut_L4_IT	GOBP_T_CELL_MEDIATED_IMMUNE_RESPONSE_TO_TUMOR_CELL	1.14962	0.266219	0.623586	16	c5.go.bp.v2025.1.Hs.symbols.gmt
glut_L4_IT	GOCC_ADHERENS_JUNCTION	1.14912	0.150142	0.39902	174	c5.go.cc.v2025.1.Hs.symbols.gmt
glut_L4_IT	GOBP_LEUKOCYTE_APOPTOTIC_PROCESS	1.14896	0.191667	0.569656	90	c5.go.bp.v2025.1.Hs.symbols.gmt
glut_L4_IT	GOCC_CUL3_RING_UBIQUITIN_LIGASE_COMPLEX	1.14871	0.209639	0.477803	56	c5.go.cc.v2025.1.Hs.symbols.gmt
glut_L4_IT	GOMF_BASIC_AMINO_ACID_TRANSMEMBRANE_TRANSPORTER_ACTIVITY	1.14821	0.258427	0.638467	15	c5.go.mf.v2025.1.Hs.symbols.gmt
glut_L4_IT	GOBP_REGULATION_OF_CELLULAR_RESPONSE_TO_VASCULAR_ENDOTHELIAL_GROWTH_FACTOR_STIMULUS	1.14694	0.261084	0.618532	25	c5.go.bp.v2025.1.Hs.symbols.gmt
glut_L4_IT	GOBP_MONOCARBOXYLIC_ACID_CATABOLIC_PROCESS	1.1469	0.183562	0.560797	108	c5.go.bp.v2025.1.Hs.symbols.gmt
glut_L4_IT	GOBP_POSITIVE_REGULATION_OF_LYMPHOCYTE_APOPTOTIC_PROCESS	1.14616	0.276404	0.633221	15	c5.go.bp.v2025.1.Hs.symbols.gmt
glut_L4_IT	GOBP_REGULATION_OF_TOLL_LIKE_RECEPTOR_4_SIGNALING_PATHWAY	1.14534	0.274699	0.633221	22	c5.go.bp.v2025.1.Hs.symbols.gmt
glut_L4_IT	GOBP_DIGESTION	1.14471	0.208443	0.584092	86	c5.go.bp.v2025.1.Hs.symbols.gmt
glut_L4_IT	GOBP_LIPID_HOMEOSTASIS	1.14451	0.163793	0.536712	134	c5.go.bp.v2025.1.Hs.symbols.gmt
glut_L4_IT	GOBP_HOMOLOGOUS_RECOMBINATION	1.14419	0.221945	0.593984	59	c5.go.bp.v2025.1.Hs.symbols.gmt
glut_L4_IT	GOBP_OOCYTE_DIFFERENTIATION	1.14394	0.23753	0.60274	52	c5.go.bp.v2025.1.Hs.symbols.gmt
glut_L4_IT	GOCC_CYTOPLASMIC_MICROTUBULE	1.14362	0.202817	0.477803	89	c5.go.cc.v2025.1.Hs.symbols.gmt
glut_L4_IT	GOBP_POSITIVE_REGULATION_OF_CELL_KILLING	1.14155	0.257353	0.615948	36	c5.go.bp.v2025.1.Hs.symbols.gmt
glut_L4_IT	GOBP_POSITIVE_REGULATION_OF_MULTICELLULAR_ORGANISM_GROWTH	1.1415	0.277108	0.633221	22	c5.go.bp.v2025.1.Hs.symbols.gmt
glut_L4_IT	GOBP_LEUKOCYTE_MEDIATED_CYTOTOXICITY	1.13951	0.20155	0.576196	82	c5.go.bp.v2025.1.Hs.symbols.gmt
glut_L4_IT	GOBP_REGULATION_OF_CARBOHYDRATE_CATABOLIC_PROCESS	1.1395	0.216867	0.589624	56	c5.go.bp.v2025.1.Hs.symbols.gmt
glut_L4_IT	GOBP_REGULATION_OF_NUCLEOBASE_CONTAINING_COMPOUND_TRANSPORT	1.1386	0.276018	0.633221	17	c5.go.bp.v2025.1.Hs.symbols.gmt
glut_L4_IT	GOBP_POSITIVE_REGULATION_OF_RECEPTOR_INTERNALIZATION	1.13849	0.252983	0.612361	21	c5.go.bp.v2025.1.Hs.symbols.gmt
glut_L4_IT	GOBP_REGULATION_OF_EPITHELIAL_CELL_APOPTOTIC_PROCESS	1.13827	0.24937	0.610655	37	c5.go.bp.v2025.1.Hs.symbols.gmt
glut_L4_IT	GOMF_MANNOSIDASE_ACTIVITY	1.13667	0.265169	0.642903	15	c5.go.mf.v2025.1.Hs.symbols.gmt
glut_L4_IT	GOCC_SPINDLE_POLE	1.13641	0.172911	0.431367	168	c5.go.cc.v2025.1.Hs.symbols.gmt
glut_L4_IT	GOBP_NEGATIVE_REGULATION_OF_WOUND_HEALING	1.13617	0.260546	0.618532	47	c5.go.bp.v2025.1.Hs.symbols.gmt
glut_L4_IT	GOMF_GAMMA_TUBULIN_BINDING	1.13565	0.271868	0.645452	33	c5.go.mf.v2025.1.Hs.symbols.gmt
glut_L4_IT	GOBP_NEGATIVE_REGULATION_OF_RECEPTOR_MEDIATED_ENDOCYTOSIS	1.1354	0.264423	0.621789	24	c5.go.bp.v2025.1.Hs.symbols.gmt
glut_L4_IT	GOBP_NUTRIENT_STORAGE	1.13535	0.235294	0.60274	74	c5.go.bp.v2025.1.Hs.symbols.gmt
glut_L4_IT	GOBP_REGULATION_OF_NATURAL_KILLER_CELL_MEDIATED_IMMUNITY	1.13533	0.282878	0.635119	32	c5.go.bp.v2025.1.Hs.symbols.gmt
glut_L4_IT	GOMF_HISTONE_H3_READER_ACTIVITY	1.13521	0.235437	0.591908	55	c5.go.mf.v2025.1.Hs.symbols.gmt
glut_L4_IT	GOBP_TROPHOBLAST_CELL_MIGRATION	1.13504	0.27051	0.62848	18	c5.go.bp.v2025.1.Hs.symbols.gmt
glut_L4_IT	GOMF_PHOSPHATIDYLINOSITOL_BISPHOSPHATE_PHOSPHATASE_ACTIVITY	1.13491	0.29148	0.645452	27	c5.go.mf.v2025.1.Hs.symbols.gmt
glut_L4_IT	GOBP_NEGATIVE_REGULATION_OF_B_CELL_ACTIVATION	1.13211	0.274945	0.633221	18	c5.go.bp.v2025.1.Hs.symbols.gmt
glut_L4_IT	GOMF_PHOSPHORUS_OXYGEN_LYASE_ACTIVITY	1.13186	0.262911	0.642871	35	c5.go.mf.v2025.1.Hs.symbols.gmt
glut_L4_IT	GOBP_POSITIVE_REGULATION_OF_CARBOHYDRATE_METABOLIC_PROCESS	1.13108	0.248101	0.609633	64	c5.go.bp.v2025.1.Hs.symbols.gmt
glut_L4_IT	GOCC_CYTOPLASMIC_REGION	1.13106	0.160772	0.414162	266	c5.go.cc.v2025.1.Hs.symbols.gmt
glut_L4_IT	GOBP_NEGATIVE_REGULATION_OF_DNA_BIOSYNTHETIC_PROCESS	1.13104	0.270073	0.628149	28	c5.go.bp.v2025.1.Hs.symbols.gmt
glut_L4_IT	GOBP_PROTEIN_LOCALIZATION_TO_ENDOSOME	1.13077	0.278325	0.633221	25	c5.go.bp.v2025.1.Hs.symbols.gmt
glut_L4_IT	GOBP_STEROL_TRANSPORT	1.12972	0.222222	0.593984	90	c5.go.bp.v2025.1.Hs.symbols.gmt
glut_L4_IT	GOBP_TOLL_LIKE_RECEPTOR_SIGNALING_PATHWAY	1.12959	0.236145	0.60274	56	c5.go.bp.v2025.1.Hs.symbols.gmt
glut_L4_IT	GOBP_DEVELOPMENTAL_INDUCTION	1.12893	0.27791	0.633221	23	c5.go.bp.v2025.1.Hs.symbols.gmt
glut_L4_IT	GOBP_REGULATION_OF_SUPRAMOLECULAR_FIBER_ORGANIZATION	1.12889	0.162698	0.535826	339	c5.go.bp.v2025.1.Hs.symbols.gmt
glut_L4_IT	GOBP_TORC1_SIGNALING	1.1281	0.206522	0.582184	110	c5.go.bp.v2025.1.Hs.symbols.gmt
glut_L4_IT	GOBP_POSITIVE_REGULATION_OF_MYOBLAST_DIFFERENTIATION	1.12762	0.276961	0.633221	36	c5.go.bp.v2025.1.Hs.symbols.gmt
glut_L4_IT	GOCC_CAVEOLA	1.12736	0.228205	0.496189	69	c5.go.cc.v2025.1.Hs.symbols.gmt
glut_L4_IT	GOBP_NEGATIVE_REGULATION_OF_TELOMERE_MAINTENANCE_VIA_TELOMERASE	1.12735	0.284337	0.637211	22	c5.go.bp.v2025.1.Hs.symbols.gmt
glut_L4_IT	GOCC_NUCLEAR_REPLICATION_FORK	1.12673	0.270408	0.535428	38	c5.go.cc.v2025.1.Hs.symbols.gmt
glut_L4_IT	GOBP_CELLULAR_RESPONSE_TO_VIRUS	1.12666	0.271144	0.62848	45	c5.go.bp.v2025.1.Hs.symbols.gmt
glut_L4_IT	GOBP_CELLULAR_RESPONSE_TO_CAMP	1.12604	0.276543	0.633221	44	c5.go.bp.v2025.1.Hs.symbols.gmt
glut_L4_IT	GOBP_REGULATION_OF_EXTRINSIC_APOPTOTIC_SIGNALING_PATHWAY	1.12506	0.183844	0.560797	120	c5.go.bp.v2025.1.Hs.symbols.gmt
glut_L4_IT	GOBP_POSITIVE_T_CELL_SELECTION	1.12461	0.290323	0.64526	32	c5.go.bp.v2025.1.Hs.symbols.gmt
glut_L4_IT	GOBP_PHOSPHATIDYLINOSITOL_DEPHOSPHORYLATION	1.12249	0.29927	0.652528	29	c5.go.bp.v2025.1.Hs.symbols.gmt
glut_L4_IT	GOBP_REGULATION_OF_CHOLESTEROL_METABOLIC_PROCESS	1.12175	0.278607	0.633221	39	c5.go.bp.v2025.1.Hs.symbols.gmt
glut_L4_IT	GOCC_CILIARY_TRANSITION_ZONE	1.12173	0.253197	0.521078	70	c5.go.cc.v2025.1.Hs.symbols.gmt
glut_L4_IT	GOCC_COPII_COATED_ER_TO_GOLGI_TRANSPORT_VESICLE	1.12074	0.248705	0.519322	76	c5.go.cc.v2025.1.Hs.symbols.gmt
glut_L4_IT	GOBP_CELLULAR_RESPONSE_TO_GROWTH_HORMONE_STIMULUS	1.12072	0.28266	0.635119	23	c5.go.bp.v2025.1.Hs.symbols.gmt
glut_L4_IT	GOMF_LYASE_ACTIVITY	1.12048	0.189024	0.531022	188	c5.go.mf.v2025.1.Hs.symbols.gmt
glut_L4_IT	GOBP_MEIOTIC_CELL_CYCLE_PROCESS	1.12022	0.191045	0.569656	184	c5.go.bp.v2025.1.Hs.symbols.gmt
glut_L4_IT	GOBP_NEGATIVE_REGULATION_OF_INNATE_IMMUNE_RESPONSE	1.12018	0.2425	0.605889	68	c5.go.bp.v2025.1.Hs.symbols.gmt
glut_L4_IT	GOMF_MICROTUBULE_BINDING	1.12014	0.164286	0.51	258	c5.go.mf.v2025.1.Hs.symbols.gmt
glut_L4_IT	GOBP_CELL_SURFACE_PATTERN_RECOGNITION_RECEPTOR_SIGNALING_PATHWAY	1.11862	0.26988	0.628102	49	c5.go.bp.v2025.1.Hs.symbols.gmt
glut_L4_IT	GOBP_POSITIVE_REGULATION_OF_CELL_DIVISION	1.11744	0.251282	0.610722	69	c5.go.bp.v2025.1.Hs.symbols.gmt
glut_L4_IT	GOMF_PHOSPHATIDYLINOSITOL_MONOPHOSPHATE_PHOSPHATASE_ACTIVITY	1.11646	0.292056	0.645452	18	c5.go.mf.v2025.1.Hs.symbols.gmt
glut_L4_IT	GOBP_NEGATIVE_REGULATION_OF_CILIUM_ASSEMBLY	1.11635	0.285036	0.637987	23	c5.go.bp.v2025.1.Hs.symbols.gmt
glut_L4_IT	GOMF_SIGNALING_RECEPTOR_REGULATOR_ACTIVITY	1.1162	0.192308	0.53279	276	c5.go.mf.v2025.1.Hs.symbols.gmt
glut_L4_IT	GOMF_OXIDOREDUCTASE_ACTIVITY_ACTING_ON_THE_CH_CH_GROUP_OF_DONORS	1.11617	0.254321	0.634913	56	c5.go.mf.v2025.1.Hs.symbols.gmt
glut_L4_IT	GOBP_REGULATION_OF_HEART_GROWTH	1.11589	0.28536	0.638319	47	c5.go.bp.v2025.1.Hs.symbols.gmt
glut_L4_IT	GOCC_EXTRINSIC_COMPONENT_OF_MEMBRANE	1.11559	0.207386	0.477803	141	c5.go.cc.v2025.1.Hs.symbols.gmt
glut_L4_IT	GOBP_CD4_POSITIVE_ALPHA_BETA_T_CELL_ACTIVATION	1.11443	0.251295	0.610722	80	c5.go.bp.v2025.1.Hs.symbols.gmt
glut_L4_IT	GOBP_NEGATIVE_REGULATION_OF_CELL_CYCLE_PROCESS	1.1141	0.201299	0.576196	250	c5.go.bp.v2025.1.Hs.symbols.gmt
glut_L4_IT	GOBP_POSITIVE_REGULATION_OF_ORGANIC_ACID_TRANSPORT	1.11223	0.287105	0.641035	28	c5.go.bp.v2025.1.Hs.symbols.gmt
glut_L4_IT	GOBP_POSITIVE_REGULATION_OF_PATTERN_RECOGNITION_RECEPTOR_SIGNALING_PATHWAY	1.11203	0.273657	0.631624	62	c5.go.bp.v2025.1.Hs.symbols.gmt
glut_L4_IT	GOBP_REGULATION_OF_MORPHOGENESIS_OF_AN_EPITHELIUM	1.1117	0.292804	0.646577	47	c5.go.bp.v2025.1.Hs.symbols.gmt
glut_L4_IT	GOMF_OXIDOREDUCTASE_ACTIVITY_ACTING_ON_THE_ALDEHYDE_OR_OXO_GROUP_OF_DONORS	1.11157	0.288416	0.645452	33	c5.go.mf.v2025.1.Hs.symbols.gmt
glut_L4_IT	GOCC_RNAI_EFFECTOR_COMPLEX	1.11143	0.298289	0.567821	27	c5.go.cc.v2025.1.Hs.symbols.gmt
glut_L4_IT	GOBP_MICROTUBULE_BASED_TRANSPORT	1.11138	0.182927	0.560797	221	c5.go.bp.v2025.1.Hs.symbols.gmt
glut_L4_IT	GOBP_CELL_COMMUNICATION_BY_ELECTRICAL_COUPLING_INVOLVED_IN_CARDIAC_CONDUCTION	1.11131	0.289954	0.645015	19	c5.go.bp.v2025.1.Hs.symbols.gmt
glut_L4_IT	GOBP_MITOCHONDRIAL_TRANSCRIPTION	1.11116	0.27685	0.633221	21	c5.go.bp.v2025.1.Hs.symbols.gmt
glut_L4_IT	GOBP_REGULATION_OF_T_HELPER_17_CELL_DIFFERENTIATION	1.11096	0.308204	0.659504	18	c5.go.bp.v2025.1.Hs.symbols.gmt
glut_L4_IT	GOBP_INSULIN_LIKE_GROWTH_FACTOR_RECEPTOR_SIGNALING_PATHWAY	1.11064	0.293827	0.647277	44	c5.go.bp.v2025.1.Hs.symbols.gmt
glut_L4_IT	GOBP_NUCLEOSIDE_MONOPHOSPHATE_BIOSYNTHETIC_PROCESS	1.10923	0.303922	0.657138	36	c5.go.bp.v2025.1.Hs.symbols.gmt
glut_L4_IT	GOBP_ACTOMYOSIN_STRUCTURE_ORGANIZATION	1.10808	0.206799	0.582184	169	c5.go.bp.v2025.1.Hs.symbols.gmt
glut_L4_IT	GOBP_NEGATIVE_REGULATION_OF_RESPONSE_TO_BIOTIC_STIMULUS	1.10796	0.255435	0.61542	92	c5.go.bp.v2025.1.Hs.symbols.gmt
glut_L4_IT	GOBP_INTRACELLULAR_SODIUM_ION_HOMEOSTASIS	1.10771	0.294382	0.647319	15	c5.go.bp.v2025.1.Hs.symbols.gmt
glut_L4_IT	GOBP_MEIOTIC_CHROMOSOME_SEGREGATION	1.10758	0.250653	0.610722	83	c5.go.bp.v2025.1.Hs.symbols.gmt
glut_L4_IT	GOBP_POST_EMBRYONIC_DEVELOPMENT	1.10743	0.252525	0.61207	81	c5.go.bp.v2025.1.Hs.symbols.gmt
glut_L4_IT	GOBP_SPECIFICATION_OF_SYMMETRY	1.10596	0.252055	0.611747	108	c5.go.bp.v2025.1.Hs.symbols.gmt
glut_L4_IT	GOBP_LONG_CHAIN_FATTY_ACID_BIOSYNTHETIC_PROCESS	1.10539	0.314496	0.661848	33	c5.go.bp.v2025.1.Hs.symbols.gmt
glut_L4_IT	GOBP_POSITIVE_REGULATION_OF_POTASSIUM_ION_TRANSPORT	1.10525	0.301703	0.654683	28	c5.go.bp.v2025.1.Hs.symbols.gmt
glut_L4_IT	GOCC_SARCOPLASMIC_RETICULUM	1.10478	0.287532	0.558566	65	c5.go.cc.v2025.1.Hs.symbols.gmt
glut_L4_IT	GOBP_NEGATIVE_REGULATION_OF_TRANSLATIONAL_INITIATION	1.10441	0.300481	0.65438	24	c5.go.bp.v2025.1.Hs.symbols.gmt
glut_L4_IT	GOBP_ADHERENS_JUNCTION_ORGANIZATION	1.10349	0.285036	0.637987	52	c5.go.bp.v2025.1.Hs.symbols.gmt
glut_L4_IT	GOMF_CAMP_BINDING	1.10287	0.311778	0.660563	22	c5.go.mf.v2025.1.Hs.symbols.gmt
glut_L4_IT	GOBP_SHORT_CHAIN_FATTY_ACID_METABOLIC_PROCESS	1.10281	0.303371	0.65673	15	c5.go.bp.v2025.1.Hs.symbols.gmt
glut_L4_IT	GOBP_CELL_CELL_ADHESION_MEDIATED_BY_CADHERIN	1.10252	0.30597	0.657691	45	c5.go.bp.v2025.1.Hs.symbols.gmt
glut_L4_IT	GOBP_REGULATION_OF_MICROTUBULE_BASED_MOVEMENT	1.10246	0.306173	0.657691	44	c5.go.bp.v2025.1.Hs.symbols.gmt
glut_L4_IT	GOBP_REGULATION_OF_VESICLE_FUSION	1.10245	0.303178	0.65673	27	c5.go.bp.v2025.1.Hs.symbols.gmt
glut_L4_IT	GOBP_RESPONSE_TO_AMINO_ACID_STARVATION	1.10103	0.277778	0.633221	54	c5.go.bp.v2025.1.Hs.symbols.gmt
glut_L4_IT	GOBP_EXTRINSIC_APOPTOTIC_SIGNALING_PATHWAY	1.10084	0.228986	0.598478	175	c5.go.bp.v2025.1.Hs.symbols.gmt
glut_L4_IT	GOBP_ADENYLATE_CYCLASE_MODULATING_G_PROTEIN_COUPLED_RECEPTOR_SIGNALING_PATHWAY	1.10084	0.216617	0.589624	179	c5.go.bp.v2025.1.Hs.symbols.gmt
glut_L4_IT	GOBP_NEGATIVE_REGULATION_OF_CELL_CYCLE_G1_S_PHASE_TRANSITION	1.10076	0.310174	0.659504	47	c5.go.bp.v2025.1.Hs.symbols.gmt
glut_L4_IT	GOBP_RETINOIC_ACID_RECEPTOR_SIGNALING_PATHWAY	1.10068	0.325062	0.666671	32	c5.go.bp.v2025.1.Hs.symbols.gmt
glut_L4_IT	GOBP_CELL_COMMUNICATION_INVOLVED_IN_CARDIAC_CONDUCTION	1.10044	0.308458	0.659504	45	c5.go.bp.v2025.1.Hs.symbols.gmt
glut_L4_IT	GOBP_ALPHA_BETA_T_CELL_ACTIVATION	1.10037	0.231638	0.598839	124	c5.go.bp.v2025.1.Hs.symbols.gmt
glut_L4_IT	GOBP_EMBRYONIC_APPENDAGE_MORPHOGENESIS	1.10019	0.279452	0.633221	88	c5.go.bp.v2025.1.Hs.symbols.gmt
glut_L4_IT	GOBP_REGULATION_OF_CILIUM_ASSEMBLY	1.0986	0.261708	0.618532	93	c5.go.bp.v2025.1.Hs.symbols.gmt
glut_L4_IT	GOCC_SYNAPTONEMAL_STRUCTURE	1.09837	0.325815	0.596278	35	c5.go.cc.v2025.1.Hs.symbols.gmt
glut_L4_IT	GOBP_REGULATION_OF_HEART_RATE_BY_CARDIAC_CONDUCTION	1.09826	0.312343	0.659504	37	c5.go.bp.v2025.1.Hs.symbols.gmt
glut_L4_IT	GOBP_MEIOSIS_I_CELL_CYCLE_PROCESS	1.09795	0.23662	0.60274	119	c5.go.bp.v2025.1.Hs.symbols.gmt
glut_L4_IT	GOBP_NEUROTRANSMITTER_RECEPTOR_TRANSPORT	1.09741	0.308585	0.659504	20	c5.go.bp.v2025.1.Hs.symbols.gmt
glut_L4_IT	GOBP_EPITHELIAL_CELL_APOPTOTIC_PROCESS	1.09682	0.309002	0.659504	57	c5.go.bp.v2025.1.Hs.symbols.gmt
glut_L4_IT	GOBP_HUMORAL_IMMUNE_RESPONSE_MEDIATED_BY_CIRCULATING_IMMUNOGLOBULIN	1.09595	0.305936	0.657691	19	c5.go.bp.v2025.1.Hs.symbols.gmt
glut_L4_IT	GOBP_REGULATION_OF_LYMPHOCYTE_MEDIATED_IMMUNITY	1.0953	0.246459	0.609591	118	c5.go.bp.v2025.1.Hs.symbols.gmt
glut_L4_IT	GOMF_ATP_DEPENDENT_DNA_DAMAGE_SENSOR_ACTIVITY	1.09507	0.310748	0.660563	18	c5.go.mf.v2025.1.Hs.symbols.gmt
glut_L4_IT	GOBP_POSITIVE_REGULATION_OF_TYPE_I_INTERFERON_PRODUCTION	1.09432	0.296758	0.649374	59	c5.go.bp.v2025.1.Hs.symbols.gmt
glut_L4_IT	GOMF_MONOOXYGENASE_ACTIVITY	1.0942	0.2725	0.645452	74	c5.go.mf.v2025.1.Hs.symbols.gmt
glut_L4_IT	GOMF_EXTRACELLULAR_MATRIX_STRUCTURAL_CONSTITUENT	1.09413	0.273504	0.645452	107	c5.go.mf.v2025.1.Hs.symbols.gmt
glut_L4_IT	GOBP_REGULATION_OF_MUSCLE_ADAPTATION	1.09399	0.299233	0.652528	62	c5.go.bp.v2025.1.Hs.symbols.gmt
glut_L4_IT	GOBP_POSITIVE_REGULATION_OF_CARTILAGE_DEVELOPMENT	1.09387	0.315403	0.662288	27	c5.go.bp.v2025.1.Hs.symbols.gmt
glut_L4_IT	GOMF_HYDROLASE_ACTIVITY_ACTING_ON_CARBON_NITROGEN_BUT_NOT_PEPTIDE_BONDS_IN_LINEAR_AMIDES	1.09354	0.291667	0.645452	58	c5.go.mf.v2025.1.Hs.symbols.gmt
glut_L4_IT	GOBP_REGULATION_OF_FATTY_ACID_OXIDATION	1.09235	0.321168	0.664914	28	c5.go.bp.v2025.1.Hs.symbols.gmt
glut_L4_IT	GOBP_DISRUPTION_OF_ANATOMICAL_STRUCTURE_IN_ANOTHER_ORGANISM	1.09203	0.321168	0.664914	28	c5.go.bp.v2025.1.Hs.symbols.gmt
glut_L4_IT	GOBP_POSITIVE_REGULATION_OF_STEM_CELL_PROLIFERATION	1.09168	0.330025	0.670779	32	c5.go.bp.v2025.1.Hs.symbols.gmt
glut_L4_IT	GOMF_CYTOKINE_ACTIVITY	1.09157	0.289189	0.645452	87	c5.go.mf.v2025.1.Hs.symbols.gmt
glut_L4_IT	GOMF_PHOSPHOTRANSFERASE_ACTIVITY_PHOSPHATE_GROUP_AS_ACCEPTOR	1.09148	0.327059	0.664842	38	c5.go.mf.v2025.1.Hs.symbols.gmt
glut_L4_IT	GOBP_POSITIVE_REGULATION_OF_STEM_CELL_POPULATION_MAINTENANCE	1.09148	0.312655	0.659504	47	c5.go.bp.v2025.1.Hs.symbols.gmt
glut_L4_IT	GOMF_INTRAMEMBRANE_LIPID_TRANSPORTER_ACTIVITY	1.09099	0.294537	0.645452	47	c5.go.mf.v2025.1.Hs.symbols.gmt
glut_L4_IT	GOMF_NADP_BINDING	1.09091	0.294537	0.645452	47	c5.go.mf.v2025.1.Hs.symbols.gmt
glut_L4_IT	GOBP_POSITIVE_REGULATION_OF_P38MAPK_CASCADE	1.09047	0.320186	0.664914	20	c5.go.bp.v2025.1.Hs.symbols.gmt
glut_L4_IT	GOMF_CYSTEINE_TYPE_ENDOPEPTIDASE_REGULATOR_ACTIVITY_INVOLVED_IN_APOPTOTIC_PROCESS	1.09032	0.325635	0.664842	23	c5.go.mf.v2025.1.Hs.symbols.gmt
glut_L4_IT	GOBP_NEGATIVE_REGULATION_OF_T_CELL_APOPTOTIC_PROCESS	1.09028	0.330317	0.670996	17	c5.go.bp.v2025.1.Hs.symbols.gmt
glut_L4_IT	GOCC_INTEGRATOR_COMPLEX	1.08959	0.317352	0.589901	19	c5.go.cc.v2025.1.Hs.symbols.gmt
glut_L4_IT	GOMF_SPECTRIN_BINDING	1.0891	0.321596	0.664842	20	c5.go.mf.v2025.1.Hs.symbols.gmt
glut_L4_IT	GOBP_EMBRYONIC_EYE_MORPHOGENESIS	1.0882	0.327791	0.669617	23	c5.go.bp.v2025.1.Hs.symbols.gmt
glut_L4_IT	GOCC_CONDENSED_CHROMOSOME	1.08806	0.23127	0.500558	256	c5.go.cc.v2025.1.Hs.symbols.gmt
glut_L4_IT	GOBP_PYRIMIDINE_RIBONUCLEOSIDE_MONOPHOSPHATE_METABOLIC_PROCESS	1.08798	0.325843	0.666764	15	c5.go.bp.v2025.1.Hs.symbols.gmt
glut_L4_IT	GOMF_PROTEIN_SERINE_THREONINE_KINASE_ACTIVATOR_ACTIVITY	1.0876	0.289604	0.645452	70	c5.go.mf.v2025.1.Hs.symbols.gmt
glut_L4_IT	GOCC_CHROMOSOME_CENTROMERIC_REGION	1.08721	0.23913	0.510576	232	c5.go.cc.v2025.1.Hs.symbols.gmt
glut_L4_IT	GOBP_DETECTION_OF_BIOTIC_STIMULUS	1.08672	0.33253	0.672998	22	c5.go.bp.v2025.1.Hs.symbols.gmt
glut_L4_IT	GOBP_POSITIVE_REGULATION_OF_CALCIUM_ION_TRANSMEMBRANE_TRANSPORT	1.08661	0.307692	0.659504	53	c5.go.bp.v2025.1.Hs.symbols.gmt
glut_L4_IT	GOBP_REGULATION_OF_LEUKOCYTE_CHEMOTAXIS	1.08607	0.288265	0.642743	78	c5.go.bp.v2025.1.Hs.symbols.gmt
glut_L4_IT	GOBP_NUCLEOBASE_METABOLIC_PROCESS	1.086	0.343358	0.68181	35	c5.go.bp.v2025.1.Hs.symbols.gmt
glut_L4_IT	GOMF_POLY_PYRIMIDINE_TRACT_BINDING	1.08553	0.339286	0.664842	28	c5.go.mf.v2025.1.Hs.symbols.gmt
glut_L4_IT	GOMF_DNA_HELICASE_ACTIVITY	1.0855	0.307125	0.660563	57	c5.go.mf.v2025.1.Hs.symbols.gmt
glut_L4_IT	GOMF_CHOLESTEROL_TRANSFER_ACTIVITY	1.08519	0.33557	0.664842	17	c5.go.mf.v2025.1.Hs.symbols.gmt
glut_L4_IT	GOBP_POSITIVE_REGULATION_OF_HEMOPOIESIS	1.08501	0.255814	0.615489	139	c5.go.bp.v2025.1.Hs.symbols.gmt
glut_L4_IT	GOMF_FRIZZLED_BINDING	1.08475	0.338565	0.664842	27	c5.go.mf.v2025.1.Hs.symbols.gmt
glut_L4_IT	GOBP_INTRACELLULAR_LIPID_TRANSPORT	1.08473	0.318519	0.664914	44	c5.go.bp.v2025.1.Hs.symbols.gmt
glut_L4_IT	GOBP_REGULATION_OF_PEPTIDASE_ACTIVITY	1.08467	0.339759	0.680269	22	c5.go.bp.v2025.1.Hs.symbols.gmt
glut_L4_IT	GOBP_RECOMBINATIONAL_REPAIR	1.08442	0.244838	0.607882	182	c5.go.bp.v2025.1.Hs.symbols.gmt
glut_L4_IT	GOBP_STRIATUM_DEVELOPMENT	1.08393	0.350333	0.686218	18	c5.go.bp.v2025.1.Hs.symbols.gmt
glut_L4_IT	GOBP_REGULATION_OF_DEPHOSPHORYLATION	1.08347	0.312649	0.659504	21	c5.go.bp.v2025.1.Hs.symbols.gmt
glut_L4_IT	GOBP_MALE_GAMETE_GENERATION	1.08308	0.164557	0.537553	498	c5.go.bp.v2025.1.Hs.symbols.gmt
glut_L4_IT	GOMF_PROTEASE_BINDING	1.08308	0.306849	0.660563	97	c5.go.mf.v2025.1.Hs.symbols.gmt
glut_L4_IT	GOBP_MESENCHYMAL_CELL_PROLIFERATION	1.08287	0.34398	0.681942	33	c5.go.bp.v2025.1.Hs.symbols.gmt
glut_L4_IT	GOBP_NEGATIVE_REGULATION_OF_ORGANELLE_ASSEMBLY	1.08265	0.322581	0.664914	47	c5.go.bp.v2025.1.Hs.symbols.gmt
glut_L4_IT	GOMF_CALCIUM_CALMODULIN_DEPENDENT_PROTEIN_KINASE_ACTIVITY	1.08224	0.339408	0.664842	29	c5.go.mf.v2025.1.Hs.symbols.gmt
glut_L4_IT	GOMF_STRUCTURAL_CONSTITUENT_OF_CYTOSKELETON	1.08222	0.283208	0.645452	76	c5.go.mf.v2025.1.Hs.symbols.gmt
glut_L4_IT	GOBP_REGULATION_OF_ADAPTIVE_IMMUNE_RESPONSE	1.0822	0.258721	0.618254	139	c5.go.bp.v2025.1.Hs.symbols.gmt
glut_L4_IT	GOCC_LYSOSOMAL_LUMEN	1.0821	0.30102	0.568461	78	c5.go.cc.v2025.1.Hs.symbols.gmt
glut_L4_IT	GOBP_ETHER_METABOLIC_PROCESS	1.08178	0.322738	0.664914	26	c5.go.bp.v2025.1.Hs.symbols.gmt
glut_L4_IT	GOBP_REGULATION_OF_LYMPHOCYTE_DIFFERENTIATION	1.08165	0.243767	0.607074	155	c5.go.bp.v2025.1.Hs.symbols.gmt
glut_L4_IT	GOMF_COA_LIGASE_ACTIVITY	1.08043	0.337182	0.664842	23	c5.go.mf.v2025.1.Hs.symbols.gmt
glut_L4_IT	GOBP_AMINO_ACID_CATABOLIC_PROCESS	1.08009	0.311346	0.659504	98	c5.go.bp.v2025.1.Hs.symbols.gmt
glut_L4_IT	GOBP_REGULATION_OF_HEMATOPOIETIC_PROGENITOR_CELL_DIFFERENTIATION	1.07925	0.346437	0.683291	33	c5.go.bp.v2025.1.Hs.symbols.gmt
glut_L4_IT	GOBP_LYMPHOCYTE_APOPTOTIC_PROCESS	1.07878	0.319307	0.664914	66	c5.go.bp.v2025.1.Hs.symbols.gmt
glut_L4_IT	GOBP_ANTIGEN_PROCESSING_AND_PRESENTATION_OF_EXOGENOUS_PEPTIDE_ANTIGEN	1.07807	0.339667	0.680269	23	c5.go.bp.v2025.1.Hs.symbols.gmt
glut_L4_IT	GOBP_REGULATION_OF_PROTEIN_POLYMERIZATION	1.07671	0.273529	0.631624	176	c5.go.bp.v2025.1.Hs.symbols.gmt
glut_L4_IT	GOBP_TETRAHYDROFOLATE_METABOLIC_PROCESS	1.07663	0.328859	0.669759	16	c5.go.bp.v2025.1.Hs.symbols.gmt
glut_L4_IT	GOBP_CELLULAR_RESPONSE_TO_EXTERNAL_STIMULUS	1.07641	0.318841	0.664914	55	c5.go.bp.v2025.1.Hs.symbols.gmt
glut_L4_IT	GOBP_CARDIAC_MUSCLE_CELL_CONTRACTION	1.07638	0.312343	0.659504	72	c5.go.bp.v2025.1.Hs.symbols.gmt
glut_L4_IT	GOBP_MORPHOGENESIS_OF_EMBRYONIC_EPITHELIUM	1.0761	0.260623	0.618532	123	c5.go.bp.v2025.1.Hs.symbols.gmt
glut_L4_IT	GOBP_FATTY_ACID_DERIVATIVE_METABOLIC_PROCESS	1.07497	0.321519	0.664914	64	c5.go.bp.v2025.1.Hs.symbols.gmt
glut_L4_IT	GOBP_EPIDERMAL_CELL_DIFFERENTIATION	1.0742	0.291908	0.645794	133	c5.go.bp.v2025.1.Hs.symbols.gmt
glut_L4_IT	GOBP_ORGANIC_ACID_TRANSMEMBRANE_TRANSPORT	1.07406	0.272464	0.630475	129	c5.go.bp.v2025.1.Hs.symbols.gmt
glut_L4_IT	GOMF_GROWTH_FACTOR_BINDING	1.07386	0.310992	0.660563	99	c5.go.mf.v2025.1.Hs.symbols.gmt
glut_L4_IT	GOBP_POSITIVE_REGULATION_OF_NEURON_MIGRATION	1.07366	0.350679	0.686218	17	c5.go.bp.v2025.1.Hs.symbols.gmt
glut_L4_IT	GOBP_P_BODY_ASSEMBLY	1.07357	0.354217	0.689079	22	c5.go.bp.v2025.1.Hs.symbols.gmt
glut_L4_IT	GOBP_PYRIMIDINE_CONTAINING_COMPOUND_CATABOLIC_PROCESS	1.07318	0.358173	0.69137	30	c5.go.bp.v2025.1.Hs.symbols.gmt
glut_L4_IT	GOBP_AMINO_ACID_BIOSYNTHETIC_PROCESS	1.0728	0.32398	0.665581	60	c5.go.bp.v2025.1.Hs.symbols.gmt
glut_L4_IT	GOMF_LIGAND_MODULATED_TRANSCRIPTION_FACTOR_ACTIVITY	1.07272	0.331707	0.664842	53	c5.go.mf.v2025.1.Hs.symbols.gmt
glut_L4_IT	GOBP_PROSTANOID_METABOLIC_PROCESS	1.07258	0.356968	0.690697	34	c5.go.bp.v2025.1.Hs.symbols.gmt
glut_L4_IT	GOBP_REGULATION_OF_MONOCYTE_CHEMOTAXIS	1.07213	0.352941	0.689079	17	c5.go.bp.v2025.1.Hs.symbols.gmt
glut_L4_IT	GOBP_REGULATION_OF_ORGANELLE_ASSEMBLY	1.07145	0.259375	0.618304	235	c5.go.bp.v2025.1.Hs.symbols.gmt
glut_L4_IT	GOBP_POSITIVE_REGULATION_OF_CHROMOSOME_SEGREGATION	1.07122	0.35468	0.689079	25	c5.go.bp.v2025.1.Hs.symbols.gmt
glut_L4_IT	GOBP_REACTIVE_NITROGEN_SPECIES_METABOLIC_PROCESS	1.07088	0.345269	0.683291	62	c5.go.bp.v2025.1.Hs.symbols.gmt
glut_L4_IT	GOBP_POSITIVE_REGULATION_OF_MITOTIC_NUCLEAR_DIVISION	1.07047	0.343066	0.68181	28	c5.go.bp.v2025.1.Hs.symbols.gmt
glut_L4_IT	GOBP_REGULATION_OF_VIRAL_PROCESS	1.07018	0.322667	0.664914	101	c5.go.bp.v2025.1.Hs.symbols.gmt
glut_L4_IT	GOBP_T_CELL_HOMEOSTASIS	1.06988	0.365196	0.694321	36	c5.go.bp.v2025.1.Hs.symbols.gmt
glut_L4_IT	GOBP_NEGATIVE_REGULATION_OF_BLOOD_CIRCULATION	1.06978	0.342282	0.681303	16	c5.go.bp.v2025.1.Hs.symbols.gmt
glut_L4_IT	GOMF_GLUCOSYLTRANSFERASE_ACTIVITY	1.06949	0.347418	0.674066	20	c5.go.mf.v2025.1.Hs.symbols.gmt
glut_L4_IT	GOBP_INTRACELLULAR_STEROL_TRANSPORT	1.06815	0.362981	0.69272	30	c5.go.bp.v2025.1.Hs.symbols.gmt
glut_L4_IT	GOBP_REGULATION_OF_CELLULAR_RESPONSE_TO_HYPOXIA	1.06767	0.343387	0.68181	20	c5.go.bp.v2025.1.Hs.symbols.gmt
glut_L4_IT	GOMF_SODIUM_CHANNEL_ACTIVITY	1.06763	0.309045	0.660563	77	c5.go.mf.v2025.1.Hs.symbols.gmt
glut_L4_IT	GOMF_TUBULIN_BINDING	1.06761	0.261719	0.642509	360	c5.go.mf.v2025.1.Hs.symbols.gmt
glut_L4_IT	GOBP_EMBRYONIC_HINDLIMB_MORPHOGENESIS	1.06759	0.372506	0.697678	18	c5.go.bp.v2025.1.Hs.symbols.gmt
glut_L4_IT	GOBP_REGULATION_OF_ALPHA_BETA_T_CELL_DIFFERENTIATION	1.06735	0.346988	0.683421	49	c5.go.bp.v2025.1.Hs.symbols.gmt
glut_L4_IT	GOMF_NUCLEAR_VITAMIN_D_RECEPTOR_BINDING	1.0671	0.341573	0.664842	15	c5.go.mf.v2025.1.Hs.symbols.gmt
glut_L4_IT	GOCC_CORE_MEDIATOR_COMPLEX	1.06648	0.347188	0.616357	26	c5.go.cc.v2025.1.Hs.symbols.gmt
glut_L4_IT	GOBP_REGULATION_OF_PHAGOCYTOSIS	1.06627	0.348718	0.684968	63	c5.go.bp.v2025.1.Hs.symbols.gmt
glut_L4_IT	GOBP_CELLULAR_RESPONSE_TO_EXOGENOUS_DSRNA	1.06627	0.361798	0.692186	15	c5.go.bp.v2025.1.Hs.symbols.gmt
glut_L4_IT	GOMF_ACTININ_BINDING	1.06609	0.36385	0.689464	34	c5.go.mf.v2025.1.Hs.symbols.gmt
glut_L4_IT	GOBP_DNA_DAMAGE_RESPONSE_SIGNAL_TRANSDUCTION_BY_P53_CLASS_MEDIATOR	1.06495	0.348718	0.684968	69	c5.go.bp.v2025.1.Hs.symbols.gmt
glut_L4_IT	GOBP_REGULATION_OF_CYTOPLASMIC_TRANSLATION	1.06434	0.363409	0.692807	35	c5.go.bp.v2025.1.Hs.symbols.gmt
glut_L4_IT	GOBP_SECONDARY_ALCOHOL_METABOLIC_PROCESS	1.06397	0.295265	0.648473	120	c5.go.bp.v2025.1.Hs.symbols.gmt
glut_L4_IT	GOBP_INNATE_IMMUNE_RESPONSE_ACTIVATING_CELL_SURFACE_RECEPTOR_SIGNALING_PATHWAY	1.06366	0.34596	0.683291	61	c5.go.bp.v2025.1.Hs.symbols.gmt
glut_L4_IT	GOBP_MALE_SEX_DIFFERENTIATION	1.06329	0.312155	0.659504	121	c5.go.bp.v2025.1.Hs.symbols.gmt
glut_L4_IT	GOBP_PROTEOGLYCAN_CATABOLIC_PROCESS	1.06297	0.364045	0.693656	15	c5.go.bp.v2025.1.Hs.symbols.gmt
glut_L4_IT	GOBP_G0_TO_G1_TRANSITION	1.0626	0.355164	0.689079	37	c5.go.bp.v2025.1.Hs.symbols.gmt
glut_L4_IT	GOBP_INTERLEUKIN_6_MEDIATED_SIGNALING_PATHWAY	1.06241	0.353468	0.689079	16	c5.go.bp.v2025.1.Hs.symbols.gmt
glut_L4_IT	GOBP_REGULATION_OF_MRNA_CATABOLIC_PROCESS	1.06131	0.282421	0.635119	168	c5.go.bp.v2025.1.Hs.symbols.gmt
glut_L4_IT	GOMF_DNA_DAMAGE_SENSOR_ACTIVITY	1.06013	0.34873	0.674778	22	c5.go.mf.v2025.1.Hs.symbols.gmt
glut_L4_IT	GOBP_AMINE_METABOLIC_PROCESS	1.05996	0.335958	0.675484	84	c5.go.bp.v2025.1.Hs.symbols.gmt
glut_L4_IT	GOBP_RESPONSE_TO_NITRIC_OXIDE	1.05893	0.360179	0.691376	16	c5.go.bp.v2025.1.Hs.symbols.gmt
glut_L4_IT	GOBP_DEVELOPMENT_OF_PRIMARY_SEXUAL_CHARACTERISTICS	1.05855	0.275766	0.633221	160	c5.go.bp.v2025.1.Hs.symbols.gmt
glut_L4_IT	GOBP_NEGATIVE_REGULATION_OF_ADAPTIVE_IMMUNE_RESPONSE	1.05802	0.368159	0.695284	39	c5.go.bp.v2025.1.Hs.symbols.gmt
glut_L4_IT	GOMF_CELL_CELL_ADHESION_MEDIATOR_ACTIVITY	1.05802	0.336516	0.664842	45	c5.go.mf.v2025.1.Hs.symbols.gmt
glut_L4_IT	GOBP_REGULATION_OF_LYMPHOCYTE_APOPTOTIC_PROCESS	1.05777	0.358209	0.69137	46	c5.go.bp.v2025.1.Hs.symbols.gmt
glut_L4_IT	GOBP_APOPTOTIC_PROCESS_INVOLVED_IN_MORPHOGENESIS	1.05726	0.390244	0.708597	18	c5.go.bp.v2025.1.Hs.symbols.gmt
glut_L4_IT	GOBP_CELL_CELL_ADHESION_MEDIATED_BY_INTEGRIN	1.05655	0.368539	0.69543	15	c5.go.bp.v2025.1.Hs.symbols.gmt
glut_L4_IT	GOBP_SPHINGOID_METABOLIC_PROCESS	1.05645	0.353222	0.689079	21	c5.go.bp.v2025.1.Hs.symbols.gmt
glut_L4_IT	GOBP_REGULATION_OF_MACROPHAGE_ACTIVATION	1.05631	0.384804	0.706373	36	c5.go.bp.v2025.1.Hs.symbols.gmt
glut_L4_IT	GOBP_IMMUNE_RESPONSE_TO_TUMOR_CELL	1.05478	0.366748	0.694527	27	c5.go.bp.v2025.1.Hs.symbols.gmt
glut_L4_IT	GOBP_POSITIVE_REGULATION_OF_DENDRITE_DEVELOPMENT	1.05476	0.373034	0.697728	15	c5.go.bp.v2025.1.Hs.symbols.gmt
glut_L4_IT	GOBP_IMMUNE_EFFECTOR_PROCESS	1.05454	0.291339	0.645717	403	c5.go.bp.v2025.1.Hs.symbols.gmt
glut_L4_IT	GOBP_REGULATION_OF_GENERATION_OF_PRECURSOR_METABOLITES_AND_ENERGY	1.05443	0.319328	0.664914	116	c5.go.bp.v2025.1.Hs.symbols.gmt
glut_L4_IT	GOMF_DNA_EXONUCLEASE_ACTIVITY	1.05419	0.37587	0.692355	21	c5.go.mf.v2025.1.Hs.symbols.gmt
glut_L4_IT	GOBP_REGULATION_OF_ALPHA_BETA_T_CELL_ACTIVATION	1.05415	0.346253	0.683291	75	c5.go.bp.v2025.1.Hs.symbols.gmt
glut_L4_IT	GOCC_MICROTUBULE	1.05409	0.266393	0.535428	425	c5.go.cc.v2025.1.Hs.symbols.gmt
glut_L4_IT	GOBP_REGULATION_OF_DNA_BIOSYNTHETIC_PROCESS	1.05354	0.354922	0.689079	80	c5.go.bp.v2025.1.Hs.symbols.gmt
glut_L4_IT	GOBP_CELL_CELL_JUNCTION_ORGANIZATION	1.05343	0.290598	0.64526	167	c5.go.bp.v2025.1.Hs.symbols.gmt
glut_L4_IT	GOBP_TRIGLYCERIDE_BIOSYNTHETIC_PROCESS	1.05313	0.388471	0.708351	35	c5.go.bp.v2025.1.Hs.symbols.gmt
glut_L4_IT	GOMF_NON_MEMBRANE_SPANNING_PROTEIN_TYROSINE_KINASE_ACTIVITY	1.05309	0.370892	0.689627	35	c5.go.mf.v2025.1.Hs.symbols.gmt
glut_L4_IT	GOBP_PLASMA_MEMBRANE_PHOSPHOLIPID_SCRAMBLING	1.05307	0.359413	0.69137	26	c5.go.bp.v2025.1.Hs.symbols.gmt
glut_L4_IT	GOBP_REGULATION_OF_APOPTOTIC_SIGNALING_PATHWAY	1.05303	0.290566	0.64526	306	c5.go.bp.v2025.1.Hs.symbols.gmt
glut_L4_IT	GOMF_METALLOAMINOPEPTIDASE_ACTIVITY	1.05273	0.369515	0.689627	23	c5.go.mf.v2025.1.Hs.symbols.gmt
glut_L4_IT	GOBP_CELLULAR_RESPONSE_TO_DSRNA	1.05234	0.357995	0.69137	21	c5.go.bp.v2025.1.Hs.symbols.gmt
glut_L4_IT	GOBP_NEGATIVE_REGULATION_OF_SUPRAMOLECULAR_FIBER_ORGANIZATION	1.05207	0.308571	0.659504	144	c5.go.bp.v2025.1.Hs.symbols.gmt
glut_L4_IT	GOBP_REGULATION_OF_CD4_POSITIVE_ALPHA_BETA_T_CELL_ACTIVATION	1.05193	0.362319	0.692186	51	c5.go.bp.v2025.1.Hs.symbols.gmt
glut_L4_IT	GOBP_CARDIAC_CONDUCTION	1.05162	0.360104	0.691376	80	c5.go.bp.v2025.1.Hs.symbols.gmt
glut_L4_IT	GOMF_TRANSMEMBRANE_RECEPTOR_PROTEIN_SERINE_THREONINE_KINASE_ACTIVITY	1.0515	0.364045	0.689464	15	c5.go.mf.v2025.1.Hs.symbols.gmt
glut_L4_IT	GOBP_ERBB_SIGNALING_PATHWAY	1.05037	0.31831	0.664914	119	c5.go.bp.v2025.1.Hs.symbols.gmt
glut_L4_IT	GOBP_NEGATIVE_REGULATION_OF_TRANSLATION	1.05007	0.31831	0.664914	119	c5.go.bp.v2025.1.Hs.symbols.gmt
glut_L4_IT	GOBP_MYELOID_LEUKOCYTE_MIGRATION	1.04938	0.344828	0.682875	134	c5.go.bp.v2025.1.Hs.symbols.gmt
glut_L4_IT	GOBP_NEGATIVE_REGULATION_OF_CELL_CELL_ADHESION	1.04919	0.34104	0.680717	133	c5.go.bp.v2025.1.Hs.symbols.gmt
glut_L4_IT	GOBP_REGULATION_OF_LEUKOCYTE_APOPTOTIC_PROCESS	1.04821	0.368812	0.69543	66	c5.go.bp.v2025.1.Hs.symbols.gmt
glut_L4_IT	GOBP_ORGANIC_ACID_BIOSYNTHETIC_PROCESS	1.0478	0.321981	0.664914	244	c5.go.bp.v2025.1.Hs.symbols.gmt
glut_L4_IT	GOBP_POSITIVE_REGULATION_OF_AMIDE_METABOLIC_PROCESS	1.04764	0.371921	0.696944	25	c5.go.bp.v2025.1.Hs.symbols.gmt
glut_L4_IT	GOBP_NEGATIVE_REGULATION_OF_CD4_POSITIVE_ALPHA_BETA_T_CELL_DIFFERENTIATION	1.04698	0.380313	0.703939	16	c5.go.bp.v2025.1.Hs.symbols.gmt
glut_L4_IT	GOCC_CONDENSED_CHROMOSOME_CENTROMERIC_REGION	1.04632	0.308357	0.577713	168	c5.go.cc.v2025.1.Hs.symbols.gmt
glut_L4_IT	GOMF_P_TYPE_TRANSMEMBRANE_TRANSPORTER_ACTIVITY	1.04555	0.383372	0.696759	23	c5.go.mf.v2025.1.Hs.symbols.gmt
glut_L4_IT	GOCC_MYOFILAMENT	1.04524	0.395928	0.65849	17	c5.go.cc.v2025.1.Hs.symbols.gmt
glut_L4_IT	GOCC_PHAGOCYTIC_VESICLE	1.04453	0.33711	0.607568	118	c5.go.cc.v2025.1.Hs.symbols.gmt
glut_L4_IT	GOMF_INORGANIC_ANION_TRANSMEMBRANE_TRANSPORTER_ACTIVITY	1.04414	0.367816	0.689627	127	c5.go.mf.v2025.1.Hs.symbols.gmt
glut_L4_IT	GOBP_NEGATIVE_REGULATION_OF_ALPHA_BETA_T_CELL_DIFFERENTIATION	1.04411	0.40133	0.714024	18	c5.go.bp.v2025.1.Hs.symbols.gmt
glut_L4_IT	GOBP_THYMOCYTE_APOPTOTIC_PROCESS	1.04398	0.385845	0.70696	19	c5.go.bp.v2025.1.Hs.symbols.gmt
glut_L4_IT	GOBP_POSITIVE_REGULATION_OF_EPIDERMIS_DEVELOPMENT	1.043	0.370546	0.696567	23	c5.go.bp.v2025.1.Hs.symbols.gmt
glut_L4_IT	GOCC_DYNEIN_COMPLEX	1.04233	0.368293	0.637119	50	c5.go.cc.v2025.1.Hs.symbols.gmt
glut_L4_IT	GOMF_FIBROBLAST_GROWTH_FACTOR_RECEPTOR_BINDING	1.04223	0.386635	0.696759	19	c5.go.mf.v2025.1.Hs.symbols.gmt
glut_L4_IT	GOBP_NAD_METABOLIC_PROCESS	1.04188	0.388753	0.708351	34	c5.go.bp.v2025.1.Hs.symbols.gmt
glut_L4_IT	GOBP_NEUTRAL_LIPID_BIOSYNTHETIC_PROCESS	1.04178	0.389578	0.708431	42	c5.go.bp.v2025.1.Hs.symbols.gmt
glut_L4_IT	GOBP_REGULATION_OF_FATTY_ACID_BETA_OXIDATION	1.04171	0.402715	0.715455	17	c5.go.bp.v2025.1.Hs.symbols.gmt
glut_L4_IT	GOBP_IMMUNE_RESPONSE_REGULATING_CELL_SURFACE_RECEPTOR_SIGNALING_PATHWAY	1.04155	0.353125	0.689079	235	c5.go.bp.v2025.1.Hs.symbols.gmt
glut_L4_IT	GOBP_REGULATION_OF_STEM_CELL_PROLIFERATION	1.04104	0.378713	0.70277	58	c5.go.bp.v2025.1.Hs.symbols.gmt
glut_L4_IT	GOBP_REGULATION_OF_BROWN_FAT_CELL_DIFFERENTIATION	1.04073	0.393736	0.710932	16	c5.go.bp.v2025.1.Hs.symbols.gmt
glut_L4_IT	GOBP_MRNA_TRANSCRIPTION	1.04066	0.382134	0.704564	47	c5.go.bp.v2025.1.Hs.symbols.gmt
glut_L4_IT	GOMF_METAL_CLUSTER_BINDING	1.03964	0.376238	0.692355	70	c5.go.mf.v2025.1.Hs.symbols.gmt
glut_L4_IT	GOBP_POSITIVE_REGULATION_OF_VASCULATURE_DEVELOPMENT	1.03907	0.386301	0.70704	106	c5.go.bp.v2025.1.Hs.symbols.gmt
glut_L4_IT	GOBP_POSITIVE_REGULATION_OF_CATION_CHANNEL_ACTIVITY	1.03894	0.375297	0.699177	23	c5.go.bp.v2025.1.Hs.symbols.gmt
glut_L4_IT	GOBP_NEGATIVE_REGULATION_OF_ORGANELLE_ORGANIZATION	1.03892	0.312253	0.659504	324	c5.go.bp.v2025.1.Hs.symbols.gmt
glut_L4_IT	GOBP_NEGATIVE_REGULATION_OF_CALCIUM_MEDIATED_SIGNALING	1.03865	0.40133	0.714024	18	c5.go.bp.v2025.1.Hs.symbols.gmt
glut_L4_IT	GOBP_CELLULAR_RESPONSE_TO_STARVATION	1.0384	0.328571	0.669759	166	c5.go.bp.v2025.1.Hs.symbols.gmt
glut_L4_IT	GOBP_EPIDERMIS_DEVELOPMENT	1.03787	0.349206	0.685556	239	c5.go.bp.v2025.1.Hs.symbols.gmt
glut_L4_IT	GOBP_LONG_CHAIN_FATTY_ACID_IMPORT_INTO_CELL	1.03752	0.40133	0.714024	18	c5.go.bp.v2025.1.Hs.symbols.gmt
glut_L4_IT	GOBP_EPITHELIAL_CELL_MORPHOGENESIS	1.037	0.394608	0.710932	31	c5.go.bp.v2025.1.Hs.symbols.gmt
glut_L4_IT	GOBP_METANEPHRIC_NEPHRON_DEVELOPMENT	1.0367	0.384248	0.706373	21	c5.go.bp.v2025.1.Hs.symbols.gmt
glut_L4_IT	GOMF_MICROTUBULE_PLUS_END_BINDING	1.03615	0.399061	0.712324	20	c5.go.mf.v2025.1.Hs.symbols.gmt
glut_L4_IT	GOBP_PLATELET_DERIVED_GROWTH_FACTOR_RECEPTOR_BETA_SIGNALING_PATHWAY	1.03613	0.395506	0.710932	15	c5.go.bp.v2025.1.Hs.symbols.gmt
glut_L4_IT	GOBP_REGULATORY_NCRNA_MEDIATED_GENE_SILENCING	1.0355	0.384615	0.706373	136	c5.go.bp.v2025.1.Hs.symbols.gmt
glut_L4_IT	GOBP_SENSORY_PERCEPTION_OF_SMELL	1.03517	0.386473	0.70704	51	c5.go.bp.v2025.1.Hs.symbols.gmt
glut_L4_IT	GOBP_RENAL_SYSTEM_PROCESS	1.03426	0.396783	0.711505	87	c5.go.bp.v2025.1.Hs.symbols.gmt
glut_L4_IT	GOBP_TYPE_II_INTERFERON_PRODUCTION	1.03386	0.397436	0.711654	63	c5.go.bp.v2025.1.Hs.symbols.gmt
glut_L4_IT	GOMF_CYCLIN_DEPENDENT_PROTEIN_SERINE_THREONINE_KINASE_REGULATOR_ACTIVITY	1.03338	0.369928	0.689627	45	c5.go.mf.v2025.1.Hs.symbols.gmt
glut_L4_IT	GOCC_MYELIN_SHEATH	1.03316	0.421569	0.677368	36	c5.go.cc.v2025.1.Hs.symbols.gmt
glut_L4_IT	GOBP_GRANULOCYTE_CHEMOTAXIS	1.03308	0.394937	0.710932	64	c5.go.bp.v2025.1.Hs.symbols.gmt
glut_L4_IT	GOBP_REGULATION_OF_ARP2_3_COMPLEX_MEDIATED_ACTIN_NUCLEATION	1.03287	0.416058	0.72349	29	c5.go.bp.v2025.1.Hs.symbols.gmt
glut_L4_IT	GOBP_NEGATIVE_REGULATION_OF_NEURAL_PRECURSOR_CELL_PROLIFERATION	1.03252	0.406393	0.717238	19	c5.go.bp.v2025.1.Hs.symbols.gmt
glut_L4_IT	GOBP_POSITIVE_REGULATION_OF_ORGANELLE_ASSEMBLY	1.03179	0.401515	0.714024	81	c5.go.bp.v2025.1.Hs.symbols.gmt
glut_L4_IT	GOBP_GLUTATHIONE_METABOLIC_PROCESS	1.03063	0.412935	0.721321	39	c5.go.bp.v2025.1.Hs.symbols.gmt
glut_L4_IT	GOBP_POSITIVE_REGULATION_OF_CELL_CYCLE_G1_S_PHASE_TRANSITION	1.03021	0.392683	0.709805	50	c5.go.bp.v2025.1.Hs.symbols.gmt
glut_L4_IT	GOBP_VIRAL_TRANSCRIPTION	1.02995	0.412346	0.721257	44	c5.go.bp.v2025.1.Hs.symbols.gmt
glut_L4_IT	GOBP_POSITIVE_REGULATION_OF_LEUKOCYTE_APOPTOTIC_PROCESS	1.02899	0.388753	0.708351	26	c5.go.bp.v2025.1.Hs.symbols.gmt
glut_L4_IT	GOBP_POTASSIUM_ION_IMPORT_ACROSS_PLASMA_MEMBRANE	1.0285	0.415423	0.723195	39	c5.go.bp.v2025.1.Hs.symbols.gmt
glut_L4_IT	GOBP_REGULATION_OF_MEMBRANE_LIPID_DISTRIBUTION	1.02824	0.399002	0.713157	59	c5.go.bp.v2025.1.Hs.symbols.gmt
glut_L4_IT	GOBP_FEMALE_GAMETE_GENERATION	1.02787	0.395415	0.710932	127	c5.go.bp.v2025.1.Hs.symbols.gmt
glut_L4_IT	GOBP_POSITIVE_REGULATION_OF_SUPRAMOLECULAR_FIBER_ORGANIZATION	1.02783	0.379603	0.703343	145	c5.go.bp.v2025.1.Hs.symbols.gmt
glut_L4_IT	GOBP_LEUKOCYTE_CHEMOTAXIS	1.02731	0.391304	0.708597	129	c5.go.bp.v2025.1.Hs.symbols.gmt
glut_L4_IT	GOBP_POSITIVE_REGULATION_OF_VASCULAR_ENDOTHELIAL_GROWTH_FACTOR_PRODUCTION	1.02724	0.389423	0.708431	24	c5.go.bp.v2025.1.Hs.symbols.gmt
glut_L4_IT	GOBP_ERYTHROSE_4_PHOSPHATE_PHOSPHOENOLPYRUVATE_FAMILY_AMINO_ACID_METABOLIC_PROCESS	1.0267	0.39759	0.711654	22	c5.go.bp.v2025.1.Hs.symbols.gmt
glut_L4_IT	GOBP_ICOSANOID_BIOSYNTHETIC_PROCESS	1.02669	0.422983	0.725745	34	c5.go.bp.v2025.1.Hs.symbols.gmt
glut_L4_IT	GOBP_MEIOTIC_SPINDLE_ORGANIZATION	1.02663	0.413242	0.721433	19	c5.go.bp.v2025.1.Hs.symbols.gmt
glut_L4_IT	GOMF_ATPASE_COUPLED_INTRAMEMBRANE_LIPID_TRANSPORTER_ACTIVITY	1.02651	0.416476	0.723513	25	c5.go.mf.v2025.1.Hs.symbols.gmt
glut_L4_IT	GOBP_FACE_DEVELOPMENT	1.02617	0.422886	0.725745	39	c5.go.bp.v2025.1.Hs.symbols.gmt
glut_L4_IT	GOCC_PML_BODY	1.02549	0.403743	0.664494	102	c5.go.cc.v2025.1.Hs.symbols.gmt
glut_L4_IT	GOBP_FATTY_ACID_BIOSYNTHETIC_PROCESS	1.02463	0.391429	0.708597	126	c5.go.bp.v2025.1.Hs.symbols.gmt
glut_L4_IT	GOBP_CARDIAC_ATRIUM_MORPHOGENESIS	1.02451	0.418552	0.724767	17	c5.go.bp.v2025.1.Hs.symbols.gmt
glut_L4_IT	GOBP_TYPE_I_INTERFERON_PRODUCTION	1.02373	0.397906	0.711794	97	c5.go.bp.v2025.1.Hs.symbols.gmt
glut_L4_IT	GOBP_B_CELL_DIFFERENTIATION	1.02359	0.4	0.71378	100	c5.go.bp.v2025.1.Hs.symbols.gmt
glut_L4_IT	GOBP_HETEROTYPIC_CELL_CELL_ADHESION	1.0233	0.43073	0.730451	40	c5.go.bp.v2025.1.Hs.symbols.gmt
glut_L4_IT	GOCC_TIGHT_JUNCTION	1.02309	0.40274	0.664494	108	c5.go.cc.v2025.1.Hs.symbols.gmt
glut_L4_IT	GOCC_SPINDLE_MIDZONE	1.02263	0.414216	0.670351	31	c5.go.cc.v2025.1.Hs.symbols.gmt
glut_L4_IT	GOBP_ESTABLISHMENT_OF_SPINDLE_ORIENTATION	1.02215	0.426799	0.726219	42	c5.go.bp.v2025.1.Hs.symbols.gmt
glut_L4_IT	GOCC_EXTRINSIC_COMPONENT_OF_PLASMA_MEMBRANE	1.02195	0.407609	0.668535	91	c5.go.cc.v2025.1.Hs.symbols.gmt
glut_L4_IT	GOBP_POSITIVE_REGULATION_OF_TOR_SIGNALING	1.02175	0.415	0.723109	68	c5.go.bp.v2025.1.Hs.symbols.gmt
glut_L4_IT	GOMF_MAGNESIUM_ION_TRANSMEMBRANE_TRANSPORTER_ACTIVITY	1.02134	0.417661	0.723811	19	c5.go.mf.v2025.1.Hs.symbols.gmt
glut_L4_IT	GOBP_POSITIVE_REGULATION_OF_T_CELL_PROLIFERATION	1.02128	0.411765	0.720588	62	c5.go.bp.v2025.1.Hs.symbols.gmt
glut_L4_IT	GOBP_REGULATION_OF_CHROMATIN_ORGANIZATION	1.02115	0.403341	0.715867	21	c5.go.bp.v2025.1.Hs.symbols.gmt
glut_L4_IT	GOBP_ALCOHOL_METABOLIC_PROCESS	1.02057	0.395425	0.710932	271	c5.go.bp.v2025.1.Hs.symbols.gmt
glut_L4_IT	GOBP_NEGATIVE_REGULATION_OF_LEUKOCYTE_CELL_CELL_ADHESION	1.02031	0.405479	0.717238	88	c5.go.bp.v2025.1.Hs.symbols.gmt
glut_L4_IT	GOBP_PHOSPHOLIPID_TRANSLOCATION	1.0203	0.404878	0.717238	50	c5.go.bp.v2025.1.Hs.symbols.gmt
glut_L4_IT	GOBP_POSITIVE_REGULATION_OF_LEUKOCYTE_MEDIATED_IMMUNITY	1.02023	0.418478	0.724767	92	c5.go.bp.v2025.1.Hs.symbols.gmt
glut_L4_IT	GOBP_POSITIVE_REGULATION_OF_AMYLOID_BETA_FORMATION	1.01993	0.423077	0.725745	17	c5.go.bp.v2025.1.Hs.symbols.gmt
glut_L4_IT	GOMF_PROTEIN_HORMONE_RECEPTOR_ACTIVITY	1.01954	0.402222	0.714395	16	c5.go.mf.v2025.1.Hs.symbols.gmt
glut_L4_IT	GOBP_RESPONSE_TO_TYPE_II_INTERFERON	1.01911	0.405479	0.717238	88	c5.go.bp.v2025.1.Hs.symbols.gmt
glut_L4_IT	GOBP_REGULATION_OF_CILIUM_MOVEMENT	1.01906	0.415648	0.723195	27	c5.go.bp.v2025.1.Hs.symbols.gmt
glut_L4_IT	GOMF_PROTEIN_PHOSPHATASE_1_BINDING	1.01891	0.445476	0.748399	21	c5.go.mf.v2025.1.Hs.symbols.gmt
glut_L4_IT	GOBP_DNA_STRAND_ELONGATION_INVOLVED_IN_DNA_REPLICATION	1.01765	0.424719	0.725745	15	c5.go.bp.v2025.1.Hs.symbols.gmt
glut_L4_IT	GOBP_CARDIAC_EPITHELIAL_TO_MESENCHYMAL_TRANSITION	1.01751	0.409639	0.719199	22	c5.go.bp.v2025.1.Hs.symbols.gmt
glut_L4_IT	GOBP_RESPONSE_TO_LEUKEMIA_INHIBITORY_FACTOR	1.01742	0.404959	0.717238	93	c5.go.bp.v2025.1.Hs.symbols.gmt
glut_L4_IT	GOBP_ARGININE_METABOLIC_PROCESS	1.01727	0.431507	0.730451	19	c5.go.bp.v2025.1.Hs.symbols.gmt
glut_L4_IT	GOCC_OUTER_KINETOCHORE	1.0172	0.431507	0.686357	19	c5.go.cc.v2025.1.Hs.symbols.gmt
glut_L4_IT	GOBP_VENTRICULAR_SEPTUM_DEVELOPMENT	1.01719	0.422705	0.725745	51	c5.go.bp.v2025.1.Hs.symbols.gmt
glut_L4_IT	GOBP_DOUBLE_STRAND_BREAK_REPAIR	1.01677	0.393939	0.710932	304	c5.go.bp.v2025.1.Hs.symbols.gmt
glut_L4_IT	GOBP_MRNA_CIS_SPLICING_VIA_SPLICEOSOME	1.01668	0.423077	0.725745	30	c5.go.bp.v2025.1.Hs.symbols.gmt
glut_L4_IT	GOMF_PROTEIN_SERINE_THREONINE_TYROSINE_KINASE_ACTIVITY	1.01663	0.415274	0.723185	39	c5.go.mf.v2025.1.Hs.symbols.gmt
glut_L4_IT	GOBP_KETONE_METABOLIC_PROCESS	1.01653	0.401114	0.714024	160	c5.go.bp.v2025.1.Hs.symbols.gmt
glut_L4_IT	GOBP_MESENCHYMAL_CELL_MIGRATION	1.01649	0.404878	0.717238	50	c5.go.bp.v2025.1.Hs.symbols.gmt
glut_L4_IT	GOBP_ORGAN_INDUCTION	1.01633	0.424719	0.725745	15	c5.go.bp.v2025.1.Hs.symbols.gmt
glut_L4_IT	GOBP_SEX_DIFFERENTIATION	1.01625	0.412979	0.721321	193	c5.go.bp.v2025.1.Hs.symbols.gmt
glut_L4_IT	GOBP_PTERIDINE_CONTAINING_COMPOUND_METABOLIC_PROCESS	1.0162	0.435523	0.731823	29	c5.go.bp.v2025.1.Hs.symbols.gmt
glut_L4_IT	GOBP_REGULATION_OF_FATTY_ACID_BIOSYNTHETIC_PROCESS	1.01565	0.437956	0.731823	29	c5.go.bp.v2025.1.Hs.symbols.gmt
glut_L4_IT	GOBP_SODIUM_ION_TRANSPORT	1.0152	0.4	0.71378	184	c5.go.bp.v2025.1.Hs.symbols.gmt
glut_L4_IT	GOBP_INTRACILIARY_TRANSPORT	1.01505	0.427861	0.726662	46	c5.go.bp.v2025.1.Hs.symbols.gmt
glut_L4_IT	GOBP_NEGATIVE_REGULATION_OF_LYMPHOCYTE_DIFFERENTIATION	1.01498	0.438287	0.731823	37	c5.go.bp.v2025.1.Hs.symbols.gmt
glut_L4_IT	GOBP_VITAMIN_METABOLIC_PROCESS	1.01478	0.431635	0.730451	87	c5.go.bp.v2025.1.Hs.symbols.gmt
glut_L4_IT	GOBP_AMINO_ACID_TRANSMEMBRANE_TRANSPORT	1.01477	0.416887	0.724252	85	c5.go.bp.v2025.1.Hs.symbols.gmt
glut_L4_IT	GOBP_ALPHA_AMINO_ACID_METABOLIC_PROCESS	1.01469	0.378917	0.70279	167	c5.go.bp.v2025.1.Hs.symbols.gmt
glut_L4_IT	GOMF_DNA_NUCLEASE_ACTIVITY	1.01462	0.408759	0.717086	60	c5.go.mf.v2025.1.Hs.symbols.gmt
glut_L4_IT	GOBP_CARDIAC_MUSCLE_CONTRACTION	1.01446	0.424501	0.725745	117	c5.go.bp.v2025.1.Hs.symbols.gmt
glut_L4_IT	GOCC_MICROVILLUS_MEMBRANE	1.01441	0.416867	0.672092	22	c5.go.cc.v2025.1.Hs.symbols.gmt
glut_L4_IT	GOBP_MONOCARBOXYLIC_ACID_BIOSYNTHETIC_PROCESS	1.01403	0.384615	0.706373	171	c5.go.bp.v2025.1.Hs.symbols.gmt
glut_L4_IT	GOBP_PEPTIDYL_LYSINE_MODIFICATION	1.01373	0.406685	0.717238	120	c5.go.bp.v2025.1.Hs.symbols.gmt
glut_L4_IT	GOBP_NEGATIVE_REGULATION_OF_APOPTOTIC_SIGNALING_PATHWAY	1.0132	0.40176	0.714108	191	c5.go.bp.v2025.1.Hs.symbols.gmt
glut_L4_IT	GOBP_CELL_ADHESION_MEDIATED_BY_INTEGRIN	1.01311	0.422111	0.725745	67	c5.go.bp.v2025.1.Hs.symbols.gmt
glut_L4_IT	GOBP_POSITIVE_REGULATION_OF_ALPHA_BETA_T_CELL_DIFFERENTIATION	1.01237	0.438287	0.731823	37	c5.go.bp.v2025.1.Hs.symbols.gmt
glut_L4_IT	GOBP_STRIATED_MUSCLE_CONTRACTION	1.01159	0.415512	0.723195	155	c5.go.bp.v2025.1.Hs.symbols.gmt
glut_L4_IT	GOBP_NEGATIVE_REGULATION_OF_T_CELL_MEDIATED_IMMUNITY	1.01136	0.427293	0.726575	16	c5.go.bp.v2025.1.Hs.symbols.gmt
glut_L4_IT	GOCC_NUCLEAR_CHROMOSOME	1.01108	0.411411	0.670351	213	c5.go.cc.v2025.1.Hs.symbols.gmt
glut_L4_IT	GOBP_MYOTUBE_CELL_DEVELOPMENT	1.01044	0.442543	0.733391	34	c5.go.bp.v2025.1.Hs.symbols.gmt
glut_L4_IT	GOBP_T_HELPER_17_TYPE_IMMUNE_RESPONSE	1.01025	0.442543	0.733391	34	c5.go.bp.v2025.1.Hs.symbols.gmt
glut_L4_IT	GOBP_PROTEIN_LIPID_COMPLEX_ORGANIZATION	1.01	0.436275	0.731823	31	c5.go.bp.v2025.1.Hs.symbols.gmt
glut_L4_IT	GOBP_POSITIVE_REGULATION_OF_CILIUM_ASSEMBLY	1.00989	0.447689	0.737872	29	c5.go.bp.v2025.1.Hs.symbols.gmt
glut_L4_IT	GOBP_LEUKOCYTE_PROLIFERATION	1.0091	0.408537	0.719199	221	c5.go.bp.v2025.1.Hs.symbols.gmt
glut_L4_IT	GOMF_ALPHA_ACTININ_BINDING	1.00816	0.442438	0.74681	26	c5.go.mf.v2025.1.Hs.symbols.gmt
glut_L4_IT	GOBP_POTASSIUM_ION_HOMEOSTASIS	1.00801	0.432763	0.73122	27	c5.go.bp.v2025.1.Hs.symbols.gmt
glut_L4_IT	GOBP_POSITIVE_REGULATION_OF_ORGANELLE_ORGANIZATION	1.0075	0.45749	0.745695	426	c5.go.bp.v2025.1.Hs.symbols.gmt
glut_L4_IT	GOMF_STEROID_BINDING	1.00747	0.427027	0.732926	87	c5.go.mf.v2025.1.Hs.symbols.gmt
glut_L4_IT	GOCC_SPINDLE	1.00619	0.455598	0.712718	399	c5.go.cc.v2025.1.Hs.symbols.gmt
glut_L4_IT	GOCC_SARCOLEMMA	1.00608	0.463277	0.719978	124	c5.go.cc.v2025.1.Hs.symbols.gmt
glut_L4_IT	GOBP_POSITIVE_REGULATION_OF_LEUKOCYTE_CELL_CELL_ADHESION	1.00569	0.428571	0.727528	194	c5.go.bp.v2025.1.Hs.symbols.gmt
glut_L4_IT	GOBP_REGULATION_OF_PHOSPHOLIPID_METABOLIC_PROCESS	1.00553	0.444169	0.733893	32	c5.go.bp.v2025.1.Hs.symbols.gmt
glut_L4_IT	GOBP_POSITIVE_REGULATION_OF_ANIMAL_ORGAN_MORPHOGENESIS	1.00552	0.420428	0.725745	23	c5.go.bp.v2025.1.Hs.symbols.gmt
glut_L4_IT	GOBP_POSITIVE_REGULATION_OF_CELL_CYCLE_PHASE_TRANSITION	1.00541	0.434783	0.731823	91	c5.go.bp.v2025.1.Hs.symbols.gmt
glut_L4_IT	GOMF_ACETYLTRANSFERASE_ACTIVITY	1.00494	0.433702	0.740661	92	c5.go.mf.v2025.1.Hs.symbols.gmt
glut_L4_IT	GOBP_REGULATION_OF_ANIMAL_ORGAN_FORMATION	1.00467	0.408353	0.719199	20	c5.go.bp.v2025.1.Hs.symbols.gmt
glut_L4_IT	GOBP_REGULATION_OF_CENTROSOME_CYCLE	1.00399	0.435523	0.731823	57	c5.go.bp.v2025.1.Hs.symbols.gmt
glut_L4_IT	GOMF_CARBOXYLIC_ESTER_HYDROLASE_ACTIVITY	1.00325	0.464986	0.764977	111	c5.go.mf.v2025.1.Hs.symbols.gmt
glut_L4_IT	GOCC_TERTIARY_GRANULE	1.00299	0.457534	0.713392	115	c5.go.cc.v2025.1.Hs.symbols.gmt
glut_L4_IT	GOBP_TELOMERE_MAINTENANCE_VIA_RECOMBINATION	1.00266	0.440449	0.732403	15	c5.go.bp.v2025.1.Hs.symbols.gmt
glut_L4_IT	GOBP_CELLULAR_RESPONSE_TO_CARBOHYDRATE_STIMULUS	1.00256	0.475504	0.756219	125	c5.go.bp.v2025.1.Hs.symbols.gmt
glut_L4_IT	GOCC_BLOOD_MICROPARTICLE	1.00222	0.451306	0.708342	52	c5.go.cc.v2025.1.Hs.symbols.gmt
glut_L4_IT	GOMF_SIGNALING_ADAPTOR_ACTIVITY	1.00199	0.442254	0.74681	114	c5.go.mf.v2025.1.Hs.symbols.gmt
glut_L4_IT	GOBP_SEX_CHROMOSOME_DOSAGE_COMPENSATION	1.00168	0.422803	0.725745	23	c5.go.bp.v2025.1.Hs.symbols.gmt
glut_L4_IT	GOBP_CARBOHYDRATE_CATABOLIC_PROCESS	1.00165	0.453782	0.744436	148	c5.go.bp.v2025.1.Hs.symbols.gmt
glut_L4_IT	GOBP_N_ACETYLGLUCOSAMINE_METABOLIC_PROCESS	1.00139	0.436242	0.731823	16	c5.go.bp.v2025.1.Hs.symbols.gmt
glut_L4_IT	GOBP_MUSCLE_ORGAN_MORPHOGENESIS	1.00131	0.421951	0.725745	50	c5.go.bp.v2025.1.Hs.symbols.gmt
glut_L4_IT	GOCC_SECRETORY_GRANULE_MEMBRANE	1.00118	0.44375	0.698796	240	c5.go.cc.v2025.1.Hs.symbols.gmt
glut_L4_IT	GOBP_POSITIVE_REGULATION_OF_FATTY_ACID_METABOLIC_PROCESS	1.00101	0.418093	0.724767	26	c5.go.bp.v2025.1.Hs.symbols.gmt
glut_L4_IT	GOBP_NEGATIVE_REGULATION_OF_MYOBLAST_DIFFERENTIATION	1.00066	0.447894	0.737875	18	c5.go.bp.v2025.1.Hs.symbols.gmt
glut_L4_IT	GOBP_POSITIVE_REGULATION_OF_LEUKOCYTE_MIGRATION	1.00062	0.454795	0.744508	100	c5.go.bp.v2025.1.Hs.symbols.gmt
glut_L4_IT	GOBP_POSITIVE_REGULATION_OF_CELL_CELL_ADHESION	1.00045	0.42378	0.725745	233	c5.go.bp.v2025.1.Hs.symbols.gmt
glut_L4_IT	GOMF_OXIDOREDUCTASE_ACTIVITY_ACTING_ON_THE_CH_CH_GROUP_OF_DONORS_NAD_OR_NADP_AS_ACCEPTOR	1.00016	0.454545	0.756516	31	c5.go.mf.v2025.1.Hs.symbols.gmt
glut_L4_IT	GOBP_B_CELL_HOMEOSTASIS	0.999979	0.442308	0.733391	30	c5.go.bp.v2025.1.Hs.symbols.gmt
glut_L4_IT	GOBP_CELLULAR_SENESCENCE	0.999767	0.443836	0.733893	88	c5.go.bp.v2025.1.Hs.symbols.gmt
glut_L4_IT	GOBP_LOCOMOTORY_BEHAVIOR	0.998913	0.423529	0.725745	176	c5.go.bp.v2025.1.Hs.symbols.gmt
glut_L4_IT	GOBP_RESPONSE_TO_INTERLEUKIN_6	0.998678	0.457421	0.745695	29	c5.go.bp.v2025.1.Hs.symbols.gmt
glut_L4_IT	GOBP_ADENYLATE_CYCLASE_ACTIVATING_G_PROTEIN_COUPLED_RECEPTOR_SIGNALING_PATHWAY	0.998194	0.454301	0.744436	113	c5.go.bp.v2025.1.Hs.symbols.gmt
glut_L4_IT	GOMF_DEACETYLASE_ACTIVITY	0.997665	0.446809	0.748876	42	c5.go.mf.v2025.1.Hs.symbols.gmt
glut_L4_IT	GOBP_NATURAL_KILLER_CELL_ACTIVATION	0.997214	0.454545	0.744436	61	c5.go.bp.v2025.1.Hs.symbols.gmt
glut_L4_IT	GOBP_RESPONSE_TO_INTERFERON_BETA	0.996978	0.427553	0.726575	23	c5.go.bp.v2025.1.Hs.symbols.gmt
glut_L4_IT	GOBP_REGULATION_OF_CELLULAR_RESPIRATION	0.996605	0.468514	0.753028	37	c5.go.bp.v2025.1.Hs.symbols.gmt
glut_L4_IT	GOBP_NEGATIVE_REGULATION_OF_CELLULAR_SENESCENCE	0.996319	0.481735	0.759081	19	c5.go.bp.v2025.1.Hs.symbols.gmt
glut_L4_IT	GOBP_CELLULAR_RESPONSE_TO_BIOTIC_STIMULUS	0.996097	0.479224	0.757814	155	c5.go.bp.v2025.1.Hs.symbols.gmt
glut_L4_IT	GOMF_PROTEIN_RNA_ADAPTOR_ACTIVITY	0.995819	0.473318	0.766937	21	c5.go.mf.v2025.1.Hs.symbols.gmt
glut_L4_IT	GOBP_CELL_COMMUNICATION_BY_ELECTRICAL_COUPLING	0.995323	0.439904	0.732029	24	c5.go.bp.v2025.1.Hs.symbols.gmt
glut_L4_IT	GOBP_EMBRYONIC_FORELIMB_MORPHOGENESIS	0.995242	0.438515	0.731823	20	c5.go.bp.v2025.1.Hs.symbols.gmt
glut_L4_IT	GOBP_SENSORY_PERCEPTION_OF_CHEMICAL_STIMULUS	0.995173	0.485488	0.759081	86	c5.go.bp.v2025.1.Hs.symbols.gmt
glut_L4_IT	GOBP_CHROMOSOME_ORGANIZATION_INVOLVED_IN_MEIOTIC_CELL_CYCLE	0.994948	0.461735	0.747767	60	c5.go.bp.v2025.1.Hs.symbols.gmt
glut_L4_IT	GOMF_METAL_CATION_PROTON_ANTIPORTER_ACTIVITY	0.994787	0.466513	0.765724	22	c5.go.mf.v2025.1.Hs.symbols.gmt
glut_L4_IT	GOBP_REGULATION_OF_VENTRICULAR_CARDIAC_MUSCLE_CELL_MEMBRANE_REPOLARIZATION	0.994702	0.486301	0.759081	19	c5.go.bp.v2025.1.Hs.symbols.gmt
glut_L4_IT	GOBP_NEGATIVE_REGULATION_OF_T_CELL_RECEPTOR_SIGNALING_PATHWAY	0.993581	0.432304	0.730785	23	c5.go.bp.v2025.1.Hs.symbols.gmt
glut_L4_IT	GOBP_COMPLEMENT_ACTIVATION	0.9925	0.448276	0.737933	25	c5.go.bp.v2025.1.Hs.symbols.gmt
glut_L4_IT	GOBP_NEUTRAL_AMINO_ACID_TRANSPORT	0.992234	0.48642	0.759081	44	c5.go.bp.v2025.1.Hs.symbols.gmt
glut_L4_IT	GOMF_NUCLEASE_ACTIVITY	0.992134	0.476923	0.766944	191	c5.go.mf.v2025.1.Hs.symbols.gmt
glut_L4_IT	GOBP_POSITIVE_REGULATION_OF_MIRNA_TRANSCRIPTION	0.992023	0.455919	0.745124	40	c5.go.bp.v2025.1.Hs.symbols.gmt
glut_L4_IT	GOMF_NADPLUS_PROTEIN_MONO_ADP_RIBOSYLTRANSFERASE_ACTIVITY	0.991976	0.482599	0.76897	21	c5.go.mf.v2025.1.Hs.symbols.gmt
glut_L4_IT	GOBP_ENERGY_RESERVE_METABOLIC_PROCESS	0.991751	0.472585	0.754732	83	c5.go.bp.v2025.1.Hs.symbols.gmt
glut_L4_IT	GOMF_ACTIN_MONOMER_BINDING	0.991719	0.468822	0.766937	22	c5.go.mf.v2025.1.Hs.symbols.gmt
glut_L4_IT	GOBP_HEART_MORPHOGENESIS	0.991034	0.469388	0.753764	190	c5.go.bp.v2025.1.Hs.symbols.gmt
glut_L4_IT	GOCC_CONTRACTILE_MUSCLE_FIBER	0.990501	0.478528	0.732254	198	c5.go.cc.v2025.1.Hs.symbols.gmt
glut_L4_IT	GOBP_VASCULAR_ENDOTHELIAL_GROWTH_FACTOR_PRODUCTION	0.990399	0.447689	0.737872	28	c5.go.bp.v2025.1.Hs.symbols.gmt
glut_L4_IT	GOBP_MONOCYTE_DIFFERENTIATION	0.990161	0.442543	0.733391	27	c5.go.bp.v2025.1.Hs.symbols.gmt
glut_L4_IT	GOCC_MANCHETTE	0.98995	0.493151	0.732636	19	c5.go.cc.v2025.1.Hs.symbols.gmt
glut_L4_IT	GOMF_CATALYTIC_ACTIVITY_ACTING_ON_DNA	0.98975	0.501618	0.780516	232	c5.go.mf.v2025.1.Hs.symbols.gmt
glut_L4_IT	GOCC_EXTERNAL_ENCAPSULATING_STRUCTURE	0.989634	0.467433	0.721704	351	c5.go.cc.v2025.1.Hs.symbols.gmt
glut_L4_IT	GOBP_APPENDAGE_MORPHOGENESIS	0.988781	0.478142	0.757664	109	c5.go.bp.v2025.1.Hs.symbols.gmt
glut_L4_IT	GOBP_NEGATIVE_REGULATION_OF_NUCLEAR_DIVISION	0.988387	0.47343	0.755571	54	c5.go.bp.v2025.1.Hs.symbols.gmt
glut_L4_IT	GOBP_POSITIVE_REGULATION_OF_LIPID_METABOLIC_PROCESS	0.988	0.482759	0.759081	103	c5.go.bp.v2025.1.Hs.symbols.gmt
glut_L4_IT	GOMF_PHOSPHOTYROSINE_RESIDUE_BINDING	0.987939	0.483568	0.76897	35	c5.go.mf.v2025.1.Hs.symbols.gmt
glut_L4_IT	GOBP_ONE_CARBON_METABOLIC_PROCESS	0.987421	0.466357	0.750208	20	c5.go.bp.v2025.1.Hs.symbols.gmt
glut_L4_IT	GOBP_INTRACELLULAR_IRON_ION_HOMEOSTASIS	0.98673	0.486618	0.759081	57	c5.go.bp.v2025.1.Hs.symbols.gmt
glut_L4_IT	GOBP_WALKING_BEHAVIOR	0.985448	0.462103	0.748029	34	c5.go.bp.v2025.1.Hs.symbols.gmt
glut_L4_IT	GOBP_REGULATION_OF_MUSCLE_HYPERTROPHY	0.985243	0.463768	0.748719	51	c5.go.bp.v2025.1.Hs.symbols.gmt
glut_L4_IT	GOBP_CHROMOSOME_SEPARATION	0.985108	0.487179	0.759081	69	c5.go.bp.v2025.1.Hs.symbols.gmt
glut_L4_IT	GOBP_PHOSPHATIDYLETHANOLAMINE_METABOLIC_PROCESS	0.985059	0.455422	0.745124	22	c5.go.bp.v2025.1.Hs.symbols.gmt
glut_L4_IT	GOCC_MALE_GERM_CELL_NUCLEUS	0.984726	0.49005	0.732636	45	c5.go.cc.v2025.1.Hs.symbols.gmt
glut_L4_IT	GOBP_POSITIVE_REGULATION_OF_ENDOCYTOSIS	0.984258	0.470588	0.754491	112	c5.go.bp.v2025.1.Hs.symbols.gmt
glut_L4_IT	GOBP_REGULATION_OF_GRANULOCYTE_CHEMOTAXIS	0.984241	0.486216	0.759081	35	c5.go.bp.v2025.1.Hs.symbols.gmt
glut_L4_IT	GOBP_T_CELL_ACTIVATION	0.98409	0.524715	0.785251	398	c5.go.bp.v2025.1.Hs.symbols.gmt
glut_L4_IT	GOMF_OLFACTORY_RECEPTOR_ACTIVITY	0.983826	0.474771	0.766937	32	c5.go.mf.v2025.1.Hs.symbols.gmt
glut_L4_IT	GOCC_ENDOPLASMIC_RETICULUM_GOLGI_INTERMEDIATE_COMPARTMENT_MEMBRANE	0.983205	0.480818	0.732254	70	c5.go.cc.v2025.1.Hs.symbols.gmt
glut_L4_IT	GOBP_REGULATION_OF_RESPONSE_TO_BIOTIC_STIMULUS	0.983003	0.537255	0.79094	409	c5.go.bp.v2025.1.Hs.symbols.gmt
glut_L4_IT	GOCC_CENTRIOLAR_SATELLITE	0.982973	0.515942	0.74108	129	c5.go.cc.v2025.1.Hs.symbols.gmt
glut_L4_IT	GOBP_REGULATION_OF_GLYCOGEN_BIOSYNTHETIC_PROCESS	0.982943	0.451923	0.742489	24	c5.go.bp.v2025.1.Hs.symbols.gmt
glut_L4_IT	GOBP_MUSCLE_HYPERTROPHY	0.982804	0.483376	0.759081	70	c5.go.bp.v2025.1.Hs.symbols.gmt
glut_L4_IT	GOBP_REGULATION_OF_ENDOTHELIAL_CELL_CHEMOTAXIS	0.98217	0.47191	0.754732	15	c5.go.bp.v2025.1.Hs.symbols.gmt
glut_L4_IT	GOMF_HISTONE_ACETYLTRANSFERASE_ACTIVITY	0.981952	0.48227	0.76897	41	c5.go.mf.v2025.1.Hs.symbols.gmt
glut_L4_IT	GOBP_VENTRICULAR_CARDIAC_MUSCLE_CELL_MEMBRANE_REPOLARIZATION	0.981492	0.456731	0.745658	24	c5.go.bp.v2025.1.Hs.symbols.gmt
glut_L4_IT	GOBP_ACTIN_NUCLEATION	0.981275	0.487923	0.759259	54	c5.go.bp.v2025.1.Hs.symbols.gmt
glut_L4_IT	GOMF_IMMUNE_RECEPTOR_ACTIVITY	0.981159	0.487374	0.7733	72	c5.go.mf.v2025.1.Hs.symbols.gmt
glut_L4_IT	GOMF_MANGANESE_ION_BINDING	0.980981	0.498795	0.779299	65	c5.go.mf.v2025.1.Hs.symbols.gmt
glut_L4_IT	GOCC_ER_TO_GOLGI_TRANSPORT_VESICLE_MEMBRANE	0.98067	0.486352	0.732636	48	c5.go.cc.v2025.1.Hs.symbols.gmt
glut_L4_IT	GOBP_REGULATION_OF_VIRAL_TRANSCRIPTION	0.980311	0.483221	0.759081	16	c5.go.bp.v2025.1.Hs.symbols.gmt
glut_L4_IT	GOBP_VASCULAR_ASSOCIATED_SMOOTH_MUSCLE_CELL_PROLIFERATION	0.979893	0.477435	0.757296	52	c5.go.bp.v2025.1.Hs.symbols.gmt
glut_L4_IT	GOBP_REGULATION_OF_FATTY_ACID_METABOLIC_PROCESS	0.979749	0.507538	0.773955	67	c5.go.bp.v2025.1.Hs.symbols.gmt
glut_L4_IT	GOBP_POSITIVE_REGULATION_OF_FAT_CELL_DIFFERENTIATION	0.979345	0.487981	0.759259	53	c5.go.bp.v2025.1.Hs.symbols.gmt
glut_L4_IT	GOBP_POSITIVE_REGULATION_OF_STEROID_METABOLIC_PROCESS	0.979306	0.465517	0.749208	25	c5.go.bp.v2025.1.Hs.symbols.gmt
glut_L4_IT	GOBP_LIPOPROTEIN_METABOLIC_PROCESS	0.979001	0.507538	0.773955	67	c5.go.bp.v2025.1.Hs.symbols.gmt
glut_L4_IT	GOBP_QUINONE_METABOLIC_PROCESS	0.978268	0.456057	0.745124	23	c5.go.bp.v2025.1.Hs.symbols.gmt
glut_L4_IT	GOMF_METALLOEXOPEPTIDASE_ACTIVITY	0.978111	0.458333	0.761047	58	c5.go.mf.v2025.1.Hs.symbols.gmt
glut_L4_IT	GOMF_HYDROLASE_ACTIVITY_ACTING_ON_CARBON_NITROGEN_BUT_NOT_PEPTIDE_BONDS	0.978026	0.493225	0.777401	101	c5.go.mf.v2025.1.Hs.symbols.gmt
glut_L4_IT	GOBP_POSITIVE_REGULATION_OF_CHEMOTAXIS	0.977837	0.506887	0.773955	93	c5.go.bp.v2025.1.Hs.symbols.gmt
glut_L4_IT	GOBP_REGULATION_OF_ACTIN_FILAMENT_BASED_MOVEMENT	0.977787	0.476658	0.757015	33	c5.go.bp.v2025.1.Hs.symbols.gmt
glut_L4_IT	GOBP_PHOSPHATIDYLCHOLINE_METABOLIC_PROCESS	0.977647	0.492754	0.76274	54	c5.go.bp.v2025.1.Hs.symbols.gmt
glut_L4_IT	GOBP_REGULATION_OF_ANIMAL_ORGAN_MORPHOGENESIS	0.977639	0.492788	0.76274	53	c5.go.bp.v2025.1.Hs.symbols.gmt
glut_L4_IT	GOCC_AXONEMAL_DOUBLET_MICROTUBULE	0.977387	0.491484	0.732636	29	c5.go.cc.v2025.1.Hs.symbols.gmt
glut_L4_IT	GOBP_MUSCLE_CELL_APOPTOTIC_PROCESS	0.976636	0.51005	0.775773	67	c5.go.bp.v2025.1.Hs.symbols.gmt
glut_L4_IT	GOBP_LEUKOCYTE_HOMEOSTASIS	0.976609	0.530343	0.787654	85	c5.go.bp.v2025.1.Hs.symbols.gmt
glut_L4_IT	GOBP_POSITIVE_REGULATION_OF_TRANSLATIONAL_INITIATION	0.976492	0.463183	0.748128	23	c5.go.bp.v2025.1.Hs.symbols.gmt
glut_L4_IT	GOBP_CELLULAR_RESPONSE_TO_MOLECULE_OF_BACTERIAL_ORIGIN	0.975745	0.505747	0.773955	134	c5.go.bp.v2025.1.Hs.symbols.gmt
glut_L4_IT	GOBP_LAMELLIPODIUM_MORPHOGENESIS	0.975711	0.472284	0.754732	18	c5.go.bp.v2025.1.Hs.symbols.gmt
glut_L4_IT	GOBP_POSITIVE_REGULATION_OF_TRIGLYCERIDE_METABOLIC_PROCESS	0.97555	0.472284	0.754732	18	c5.go.bp.v2025.1.Hs.symbols.gmt
glut_L4_IT	GOBP_ENDODERM_DEVELOPMENT	0.975501	0.485934	0.759081	62	c5.go.bp.v2025.1.Hs.symbols.gmt
glut_L4_IT	GOBP_NEUTROPHIL_CHEMOTAXIS	0.974981	0.50995	0.775773	46	c5.go.bp.v2025.1.Hs.symbols.gmt
glut_L4_IT	GOCC_PCG_PROTEIN_COMPLEX	0.974473	0.514925	0.74108	45	c5.go.cc.v2025.1.Hs.symbols.gmt
glut_L4_IT	GOBP_SIGNAL_TRANSDUCTION_IN_RESPONSE_TO_DNA_DAMAGE	0.974122	0.505882	0.773955	176	c5.go.bp.v2025.1.Hs.symbols.gmt
glut_L4_IT	GOBP_ANTIVIRAL_INNATE_IMMUNE_RESPONSE	0.973917	0.495169	0.764361	54	c5.go.bp.v2025.1.Hs.symbols.gmt
glut_L4_IT	GOBP_REGULATION_OF_GLYCOPROTEIN_METABOLIC_PROCESS	0.973167	0.484029	0.759081	33	c5.go.bp.v2025.1.Hs.symbols.gmt
glut_L4_IT	GOBP_ALPHA_BETA_T_CELL_DIFFERENTIATION	0.972926	0.538259	0.791454	85	c5.go.bp.v2025.1.Hs.symbols.gmt
glut_L4_IT	GOBP_POSITIVE_REGULATION_OF_CELL_CYCLE	0.972458	0.518033	0.780709	264	c5.go.bp.v2025.1.Hs.symbols.gmt
glut_L4_IT	GOBP_PRODUCTION_OF_MOLECULAR_MEDIATOR_INVOLVED_IN_INFLAMMATORY_RESPONSE	0.972302	0.506329	0.773955	64	c5.go.bp.v2025.1.Hs.symbols.gmt
glut_L4_IT	GOBP_CELLULAR_RESPONSE_TO_TYPE_II_INTERFERON	0.971561	0.513854	0.779596	72	c5.go.bp.v2025.1.Hs.symbols.gmt
glut_L4_IT	GOBP_T_CELL_DIFFERENTIATION_IN_THYMUS	0.971171	0.5	0.769198	61	c5.go.bp.v2025.1.Hs.symbols.gmt
glut_L4_IT	GOMF_PHOSPHOLIPID_SCRAMBLASE_ACTIVITY	0.971125	0.505774	0.7822	22	c5.go.mf.v2025.1.Hs.symbols.gmt
glut_L4_IT	GOBP_RESPONSE_TO_GROWTH_HORMONE	0.970952	0.498759	0.767969	32	c5.go.bp.v2025.1.Hs.symbols.gmt
glut_L4_IT	GOBP_NEGATIVE_REGULATION_OF_AMYLOID_PRECURSOR_PROTEIN_CATABOLIC_PROCESS	0.970638	0.48337	0.759081	18	c5.go.bp.v2025.1.Hs.symbols.gmt
glut_L4_IT	GOCC_AXONEMAL_MICROTUBULE	0.970414	0.484108	0.732636	34	c5.go.cc.v2025.1.Hs.symbols.gmt
glut_L4_IT	GOBP_REGULATION_OF_OXIDATIVE_PHOSPHORYLATION	0.969122	0.511416	0.776671	19	c5.go.bp.v2025.1.Hs.symbols.gmt
glut_L4_IT	GOBP_EMBRYONIC_CRANIAL_SKELETON_MORPHOGENESIS	0.96858	0.483173	0.759081	30	c5.go.bp.v2025.1.Hs.symbols.gmt
glut_L4_IT	GOBP_ACTIN_MEDIATED_CELL_CONTRACTION	0.967835	0.544	0.7941	95	c5.go.bp.v2025.1.Hs.symbols.gmt
glut_L4_IT	GOBP_IMMUNE_RESPONSE_REGULATING_SIGNALING_PATHWAY	0.967377	0.580769	0.811849	402	c5.go.bp.v2025.1.Hs.symbols.gmt
glut_L4_IT	GOMF_KINASE_ACTIVATOR_ACTIVITY	0.967362	0.525373	0.799273	131	c5.go.mf.v2025.1.Hs.symbols.gmt
glut_L4_IT	GOCC_CILIARY_TIP	0.967166	0.525926	0.744146	44	c5.go.cc.v2025.1.Hs.symbols.gmt
glut_L4_IT	GOBP_NATURAL_KILLER_CELL_MEDIATED_IMMUNITY	0.966799	0.507212	0.773955	53	c5.go.bp.v2025.1.Hs.symbols.gmt
glut_L4_IT	GOBP_ACYL_COA_METABOLIC_PROCESS	0.965905	0.526027	0.785251	88	c5.go.bp.v2025.1.Hs.symbols.gmt
glut_L4_IT	GOBP_CELL_CYCLE_G1_S_PHASE_TRANSITION	0.965164	0.522523	0.783886	213	c5.go.bp.v2025.1.Hs.symbols.gmt
glut_L4_IT	GOBP_GLUCAN_BIOSYNTHETIC_PROCESS	0.963901	0.534005	0.790659	37	c5.go.bp.v2025.1.Hs.symbols.gmt
glut_L4_IT	GOBP_MUSCLE_CELL_DEVELOPMENT	0.963261	0.555556	0.80016	149	c5.go.bp.v2025.1.Hs.symbols.gmt
glut_L4_IT	GOBP_POSITIVE_REGULATION_OF_MONOATOMIC_ION_TRANSMEMBRANE_TRANSPORT	0.963101	0.55	0.79617	96	c5.go.bp.v2025.1.Hs.symbols.gmt
glut_L4_IT	GOBP_FORELIMB_MORPHOGENESIS	0.96298	0.485577	0.759081	24	c5.go.bp.v2025.1.Hs.symbols.gmt
glut_L4_IT	GOBP_REGULATORY_NCRNA_PROCESSING	0.96268	0.521519	0.783359	64	c5.go.bp.v2025.1.Hs.symbols.gmt
glut_L4_IT	GOBP_REGULATION_OF_VIRAL_LIFE_CYCLE	0.962559	0.531969	0.789247	79	c5.go.bp.v2025.1.Hs.symbols.gmt
glut_L4_IT	GOMF_ACYLTRANSFERASE_ACTIVITY_TRANSFERRING_GROUPS_OTHER_THAN_AMINO_ACYL_GROUPS	0.962309	0.567901	0.811751	208	c5.go.mf.v2025.1.Hs.symbols.gmt
glut_L4_IT	GOBP_CELLULAR_RESPONSE_TO_IONIZING_RADIATION	0.961584	0.526582	0.785433	64	c5.go.bp.v2025.1.Hs.symbols.gmt
glut_L4_IT	GOBP_T_CELL_APOPTOTIC_PROCESS	0.961265	0.53598	0.790669	47	c5.go.bp.v2025.1.Hs.symbols.gmt
glut_L4_IT	GOCC_STEREOCILIUM_BUNDLE	0.961073	0.534653	0.745762	58	c5.go.cc.v2025.1.Hs.symbols.gmt
glut_L4_IT	GOBP_REGULATION_OF_HUMORAL_IMMUNE_RESPONSE	0.960461	0.522042	0.783709	20	c5.go.bp.v2025.1.Hs.symbols.gmt
glut_L4_IT	GOBP_KERATINOCYTE_DIFFERENTIATION	0.959722	0.537084	0.79094	79	c5.go.bp.v2025.1.Hs.symbols.gmt
glut_L4_IT	GOBP_REGULATION_OF_PROTEIN_MATURATION	0.959509	0.540943	0.79315	47	c5.go.bp.v2025.1.Hs.symbols.gmt
glut_L4_IT	GOCC_BRUSH_BORDER_MEMBRANE	0.959374	0.540943	0.747542	42	c5.go.cc.v2025.1.Hs.symbols.gmt
glut_L4_IT	GOBP_REGULATION_OF_DNA_BINDING_TRANSCRIPTION_FACTOR_ACTIVITY	0.959246	0.585635	0.815481	157	c5.go.bp.v2025.1.Hs.symbols.gmt
glut_L4_IT	GOMF_CHROMATIN_PROTEIN_ADAPTOR_ACTIVITY	0.95918	0.543909	0.804123	106	c5.go.mf.v2025.1.Hs.symbols.gmt
glut_L4_IT	GOBP_DNA_REPLICATION_INITIATION	0.959116	0.516129	0.78012	32	c5.go.bp.v2025.1.Hs.symbols.gmt
glut_L4_IT	GOBP_CYTOKINE_PRODUCTION_INVOLVED_IN_INFLAMMATORY_RESPONSE	0.958823	0.540741	0.79315	44	c5.go.bp.v2025.1.Hs.symbols.gmt
glut_L4_IT	GOBP_ANTIMICROBIAL_HUMORAL_RESPONSE	0.958714	0.540816	0.79315	38	c5.go.bp.v2025.1.Hs.symbols.gmt
glut_L4_IT	GOBP_MITOTIC_DNA_INTEGRITY_CHECKPOINT_SIGNALING	0.95851	0.5575	0.80016	68	c5.go.bp.v2025.1.Hs.symbols.gmt
glut_L4_IT	GOBP_MESODERM_MORPHOGENESIS	0.958479	0.543424	0.793871	47	c5.go.bp.v2025.1.Hs.symbols.gmt
glut_L4_IT	GOBP_REGULATION_OF_CHROMOSOME_ORGANIZATION	0.95841	0.56535	0.803361	224	c5.go.bp.v2025.1.Hs.symbols.gmt
glut_L4_IT	GOBP_NEGATIVE_REGULATION_OF_RESPONSE_TO_CYTOKINE_STIMULUS	0.958063	0.534177	0.790659	64	c5.go.bp.v2025.1.Hs.symbols.gmt
glut_L4_IT	GOBP_HEMATOPOIETIC_PROGENITOR_CELL_DIFFERENTIATION	0.957782	0.550802	0.79617	102	c5.go.bp.v2025.1.Hs.symbols.gmt
glut_L4_IT	GOBP_REGULATION_OF_DNA_DAMAGE_RESPONSE_SIGNAL_TRANSDUCTION_BY_P53_CLASS_MEDIATOR	0.957642	0.498778	0.767969	34	c5.go.bp.v2025.1.Hs.symbols.gmt
glut_L4_IT	GOCC_PROTEIN_KINASE_COMPLEX	0.957322	0.563739	0.761289	145	c5.go.cc.v2025.1.Hs.symbols.gmt
glut_L4_IT	GOBP_T_CELL_DIFFERENTIATION	0.957273	0.580838	0.811849	222	c5.go.bp.v2025.1.Hs.symbols.gmt
glut_L4_IT	GOBP_COLLAGEN_FIBRIL_ORGANIZATION	0.957209	0.538647	0.791705	51	c5.go.bp.v2025.1.Hs.symbols.gmt
glut_L4_IT	GOCC_P_BODY	0.956775	0.582677	0.776881	84	c5.go.cc.v2025.1.Hs.symbols.gmt
glut_L4_IT	GOBP_XENOBIOTIC_METABOLIC_PROCESS	0.956663	0.56701	0.805004	77	c5.go.bp.v2025.1.Hs.symbols.gmt
glut_L4_IT	GOBP_POSITIVE_REGULATION_OF_MITOTIC_CELL_CYCLE_PHASE_TRANSITION	0.956477	0.556995	0.80016	76	c5.go.bp.v2025.1.Hs.symbols.gmt
glut_L4_IT	GOMF_NUCLEOTIDYLTRANSFERASE_ACTIVITY	0.955914	0.576119	0.811751	140	c5.go.mf.v2025.1.Hs.symbols.gmt
glut_L4_IT	GOBP_CELLULAR_COMPONENT_ASSEMBLY_INVOLVED_IN_MORPHOGENESIS	0.954283	0.570667	0.806854	101	c5.go.bp.v2025.1.Hs.symbols.gmt
glut_L4_IT	GOBP_REGULATION_OF_CENTROSOME_DUPLICATION	0.954054	0.540943	0.79315	48	c5.go.bp.v2025.1.Hs.symbols.gmt
glut_L4_IT	GOBP_POSITIVE_REGULATION_OF_TRANSPORTER_ACTIVITY	0.953723	0.545918	0.795836	38	c5.go.bp.v2025.1.Hs.symbols.gmt
glut_L4_IT	GOBP_REGULATION_OF_MITOTIC_CELL_CYCLE_PHASE_TRANSITION	0.952217	0.614583	0.828431	291	c5.go.bp.v2025.1.Hs.symbols.gmt
glut_L4_IT	GOBP_REGULATION_OF_WOUND_HEALING	0.951319	0.598945	0.820989	86	c5.go.bp.v2025.1.Hs.symbols.gmt
glut_L4_IT	GOBP_POSITIVE_REGULATION_OF_G1_S_TRANSITION_OF_MITOTIC_CELL_CYCLE	0.951293	0.549118	0.79617	41	c5.go.bp.v2025.1.Hs.symbols.gmt
glut_L4_IT	GOMF_SOLUTE_POTASSIUM_ANTIPORTER_ACTIVITY	0.950646	0.496644	0.778738	17	c5.go.mf.v2025.1.Hs.symbols.gmt
glut_L4_IT	GOMF_PROTEIN_DEMETHYLASE_ACTIVITY	0.950632	0.536866	0.804123	30	c5.go.mf.v2025.1.Hs.symbols.gmt
glut_L4_IT	GOBP_PHAGOSOME_MATURATION	0.950604	0.504808	0.77364	24	c5.go.bp.v2025.1.Hs.symbols.gmt
glut_L4_IT	GOBP_REGULATION_OF_GLUTAMATE_SECRETION	0.95046	0.530201	0.787654	16	c5.go.bp.v2025.1.Hs.symbols.gmt
glut_L4_IT	GOMF_LIGASE_ACTIVITY_FORMING_CARBON_SULFUR_BONDS	0.94951	0.545024	0.804123	36	c5.go.mf.v2025.1.Hs.symbols.gmt
glut_L4_IT	GOMF_CORECEPTOR_ACTIVITY	0.94842	0.549763	0.804123	36	c5.go.mf.v2025.1.Hs.symbols.gmt
glut_L4_IT	GOBP_POSITIVE_REGULATION_OF_VASCULAR_ASSOCIATED_SMOOTH_MUSCLE_CELL_PROLIFERATION	0.9478	0.516827	0.78021	30	c5.go.bp.v2025.1.Hs.symbols.gmt
glut_L4_IT	GOBP_DIGESTIVE_SYSTEM_PROCESS	0.947591	0.580808	0.811849	73	c5.go.bp.v2025.1.Hs.symbols.gmt
glut_L4_IT	GOMF_CYCLIN_DEPENDENT_PROTEIN_KINASE_ACTIVITY	0.947549	0.571782	0.811751	70	c5.go.mf.v2025.1.Hs.symbols.gmt
glut_L4_IT	GOBP_PROTEIN_COMPLEX_OLIGOMERIZATION	0.947464	0.622699	0.832255	230	c5.go.bp.v2025.1.Hs.symbols.gmt
glut_L4_IT	GOBP_RESPONSE_TO_POTASSIUM_ION	0.947451	0.534676	0.790659	16	c5.go.bp.v2025.1.Hs.symbols.gmt
glut_L4_IT	GOBP_GLYCEROL_ETHER_METABOLIC_PROCESS	0.946947	0.520482	0.783021	22	c5.go.bp.v2025.1.Hs.symbols.gmt
glut_L4_IT	GOBP_SPERMATID_DIFFERENTIATION	0.946854	0.597015	0.820989	184	c5.go.bp.v2025.1.Hs.symbols.gmt
glut_L4_IT	GOCC_FILAMENTOUS_ACTIN	0.945846	0.513447	0.74108	26	c5.go.cc.v2025.1.Hs.symbols.gmt
glut_L4_IT	GOBP_REGULATION_OF_INNATE_IMMUNE_RESPONSE	0.945759	0.628352	0.83397	347	c5.go.bp.v2025.1.Hs.symbols.gmt
glut_L4_IT	GOMF_AMINO_ACID_BINDING	0.945251	0.557416	0.804123	43	c5.go.mf.v2025.1.Hs.symbols.gmt
glut_L4_IT	GOBP_SISTER_CHROMATID_SEGREGATION	0.945159	0.608434	0.826599	212	c5.go.bp.v2025.1.Hs.symbols.gmt
glut_L4_IT	GOBP_REGULATION_OF_MIRNA_METABOLIC_PROCESS	0.94493	0.574307	0.809028	71	c5.go.bp.v2025.1.Hs.symbols.gmt
glut_L4_IT	GOCC_INTEGRIN_COMPLEX	0.94453	0.508314	0.737097	23	c5.go.cc.v2025.1.Hs.symbols.gmt
glut_L4_IT	GOMF_PHOSPHATIDYLINOSITOL_3_4_BISPHOSPHATE_BINDING	0.944002	0.554273	0.804123	22	c5.go.mf.v2025.1.Hs.symbols.gmt
glut_L4_IT	GOMF_FLOPPASE_ACTIVITY	0.943381	0.523596	0.799273	15	c5.go.mf.v2025.1.Hs.symbols.gmt
glut_L4_IT	GOBP_PYRIDINE_CONTAINING_COMPOUND_METABOLIC_PROCESS	0.943351	0.623269	0.832489	155	c5.go.bp.v2025.1.Hs.symbols.gmt
glut_L4_IT	GOBP_ACTIVATION_OF_IMMUNE_RESPONSE	0.942513	0.7	0.872296	420	c5.go.bp.v2025.1.Hs.symbols.gmt
glut_L4_IT	GOBP_MEMBRANELESS_ORGANELLE_ASSEMBLY	0.942462	0.65098	0.846957	381	c5.go.bp.v2025.1.Hs.symbols.gmt
glut_L4_IT	GOBP_REGULATION_OF_LIPID_METABOLIC_PROCESS	0.941854	0.619938	0.831856	246	c5.go.bp.v2025.1.Hs.symbols.gmt
glut_L4_IT	GOMF_HISTONE_H3_ACETYLTRANSFERASE_ACTIVITY	0.941542	0.54	0.804123	16	c5.go.mf.v2025.1.Hs.symbols.gmt
glut_L4_IT	GOBP_REGULATION_OF_AUTOPHAGOSOME_MATURATION	0.941288	0.543624	0.793871	16	c5.go.bp.v2025.1.Hs.symbols.gmt
glut_L4_IT	GOBP_REGULATION_OF_LEUKOCYTE_PROLIFERATION	0.941274	0.639769	0.839596	168	c5.go.bp.v2025.1.Hs.symbols.gmt
glut_L4_IT	GOBP_PROTEINOGENIC_AMINO_ACID_METABOLIC_PROCESS	0.941242	0.608571	0.826599	135	c5.go.bp.v2025.1.Hs.symbols.gmt
glut_L4_IT	GOBP_PROTEIN_AUTOPROCESSING	0.941031	0.523282	0.784057	18	c5.go.bp.v2025.1.Hs.symbols.gmt
glut_L4_IT	GOMF_TUMOR_NECROSIS_FACTOR_RECEPTOR_SUPERFAMILY_BINDING	0.94041	0.553991	0.804123	34	c5.go.mf.v2025.1.Hs.symbols.gmt
glut_L4_IT	GOBP_POSITIVE_REGULATION_OF_PHAGOCYTOSIS	0.940314	0.564677	0.803361	45	c5.go.bp.v2025.1.Hs.symbols.gmt
glut_L4_IT	GOBP_SIGNAL_TRANSDUCTION_IN_ABSENCE_OF_LIGAND	0.940098	0.565217	0.803361	55	c5.go.bp.v2025.1.Hs.symbols.gmt
glut_L4_IT	GOCC_SPERM_PRINCIPAL_PIECE	0.940077	0.534483	0.745762	25	c5.go.cc.v2025.1.Hs.symbols.gmt
glut_L4_IT	GOBP_CELLULAR_RESPONSE_TO_GAMMA_RADIATION	0.94005	0.534483	0.790659	25	c5.go.bp.v2025.1.Hs.symbols.gmt
glut_L4_IT	GOBP_CYTOKINE_MEDIATED_SIGNALING_PATHWAY	0.939921	0.671815	0.855638	329	c5.go.bp.v2025.1.Hs.symbols.gmt
glut_L4_IT	GOBP_CHROMOSOME_SEGREGATION	0.939433	0.6875	0.864879	391	c5.go.bp.v2025.1.Hs.symbols.gmt
glut_L4_IT	GOBP_POSITIVE_REGULATION_OF_SMOOTH_MUSCLE_CELL_MIGRATION	0.939322	0.557178	0.80016	29	c5.go.bp.v2025.1.Hs.symbols.gmt
glut_L4_IT	GOBP_REGULATION_OF_RESPONSE_TO_OXIDATIVE_STRESS	0.93932	0.535452	0.790659	34	c5.go.bp.v2025.1.Hs.symbols.gmt
glut_L4_IT	GOBP_POSITIVE_REGULATION_OF_NUCLEAR_DIVISION	0.93892	0.576826	0.810373	40	c5.go.bp.v2025.1.Hs.symbols.gmt
glut_L4_IT	GOMF_ORGANIC_CATION_TRANSMEMBRANE_TRANSPORTER_ACTIVITY	0.93825	0.536408	0.804123	59	c5.go.mf.v2025.1.Hs.symbols.gmt
glut_L4_IT	GOBP_ANTERIOR_POSTERIOR_AXIS_SPECIFICATION	0.937825	0.571429	0.806854	38	c5.go.bp.v2025.1.Hs.symbols.gmt
glut_L4_IT	GOBP_REGULATION_OF_CARDIAC_MUSCLE_CONTRACTION	0.937747	0.587786	0.816512	65	c5.go.bp.v2025.1.Hs.symbols.gmt
glut_L4_IT	GOBP_MIRNA_TRANSCRIPTION	0.937501	0.601485	0.822568	58	c5.go.bp.v2025.1.Hs.symbols.gmt
glut_L4_IT	GOBP_VITAMIN_TRANSMEMBRANE_TRANSPORT	0.937467	0.543624	0.793871	16	c5.go.bp.v2025.1.Hs.symbols.gmt
glut_L4_IT	GOBP_REGULATION_OF_MITOTIC_SISTER_CHROMATID_SEGREGATION	0.936954	0.587952	0.816512	49	c5.go.bp.v2025.1.Hs.symbols.gmt
glut_L4_IT	GOBP_REGULATION_OF_CELL_CYCLE_PHASE_TRANSITION	0.936484	0.677291	0.857355	377	c5.go.bp.v2025.1.Hs.symbols.gmt
glut_L4_IT	GOBP_CARDIAC_MUSCLE_CELL_ACTION_POTENTIAL	0.936467	0.602067	0.822568	75	c5.go.bp.v2025.1.Hs.symbols.gmt
glut_L4_IT	GOBP_REGULATION_OF_ACTOMYOSIN_STRUCTURE_ORGANIZATION	0.93584	0.599483	0.820989	82	c5.go.bp.v2025.1.Hs.symbols.gmt
glut_L4_IT	GOCC_ESC_E_Z_COMPLEX	0.935665	0.539326	0.747487	15	c5.go.cc.v2025.1.Hs.symbols.gmt
glut_L4_IT	GOBP_HUMORAL_IMMUNE_RESPONSE	0.935525	0.611111	0.827312	90	c5.go.bp.v2025.1.Hs.symbols.gmt
glut_L4_IT	GOBP_NEGATIVE_REGULATION_OF_MUSCLE_HYPERTROPHY	0.935243	0.535452	0.790659	26	c5.go.bp.v2025.1.Hs.symbols.gmt
glut_L4_IT	GOBP_GLUTAMINE_FAMILY_AMINO_ACID_METABOLIC_PROCESS	0.934971	0.598504	0.820989	59	c5.go.bp.v2025.1.Hs.symbols.gmt
glut_L4_IT	GOBP_DNA_RECOMBINATION	0.934888	0.684211	0.862938	302	c5.go.bp.v2025.1.Hs.symbols.gmt
glut_L4_IT	GOMF_PROTEIN_LYSINE_DEACETYLASE_ACTIVITY	0.93475	0.560364	0.806654	29	c5.go.mf.v2025.1.Hs.symbols.gmt
glut_L4_IT	GOBP_MAGNESIUM_ION_TRANSPORT	0.934492	0.559165	0.80016	20	c5.go.bp.v2025.1.Hs.symbols.gmt
glut_L4_IT	GOBP_COLUMNAR_CUBOIDAL_EPITHELIAL_CELL_DIFFERENTIATION	0.933776	0.612403	0.827312	75	c5.go.bp.v2025.1.Hs.symbols.gmt
glut_L4_IT	GOBP_P38MAPK_CASCADE	0.93369	0.587654	0.816512	44	c5.go.bp.v2025.1.Hs.symbols.gmt
glut_L4_IT	GOBP_REGULATION_OF_CELL_FATE_COMMITMENT	0.933602	0.550369	0.79617	33	c5.go.bp.v2025.1.Hs.symbols.gmt
glut_L4_IT	GOBP_POSITIVE_REGULATION_OF_CELLULAR_EXTRAVASATION	0.932921	0.529412	0.787386	17	c5.go.bp.v2025.1.Hs.symbols.gmt
glut_L4_IT	GOBP_PHOSPHATIDYLINOSITOL_PHOSPHATE_BIOSYNTHETIC_PROCESS	0.932723	0.586957	0.816068	51	c5.go.bp.v2025.1.Hs.symbols.gmt
glut_L4_IT	GOCC_NUCLEAR_MATRIX	0.932719	0.631728	0.811488	118	c5.go.cc.v2025.1.Hs.symbols.gmt
glut_L4_IT	GOBP_RESPONSE_TO_TESTOSTERONE	0.932591	0.540865	0.79315	30	c5.go.bp.v2025.1.Hs.symbols.gmt
glut_L4_IT	GOBP_MONONUCLEAR_CELL_DIFFERENTIATION	0.932061	0.692015	0.86757	358	c5.go.bp.v2025.1.Hs.symbols.gmt
glut_L4_IT	GOBP_T_HELPER_CELL_LINEAGE_COMMITMENT	0.931143	0.529412	0.787386	17	c5.go.bp.v2025.1.Hs.symbols.gmt
glut_L4_IT	GOMF_MICROTUBULE_MOTOR_ACTIVITY	0.931057	0.555556	0.804123	61	c5.go.mf.v2025.1.Hs.symbols.gmt
glut_L4_IT	GOBP_REGULATION_OF_CALCINEURIN_MEDIATED_SIGNALING	0.930178	0.571776	0.806908	29	c5.go.bp.v2025.1.Hs.symbols.gmt
glut_L4_IT	GOBP_SUPPRESSION_OF_VIRAL_RELEASE_BY_HOST	0.930046	0.546067	0.795836	15	c5.go.bp.v2025.1.Hs.symbols.gmt
glut_L4_IT	GOBP_NUCLEAR_CHROMOSOME_SEGREGATION	0.929218	0.701389	0.872296	291	c5.go.bp.v2025.1.Hs.symbols.gmt
glut_L4_IT	GOBP_POSITIVE_REGULATION_OF_CYTOKINESIS	0.928885	0.595588	0.820989	36	c5.go.bp.v2025.1.Hs.symbols.gmt
glut_L4_IT	GOBP_MAINTENANCE_OF_CELL_NUMBER	0.928799	0.660167	0.849757	160	c5.go.bp.v2025.1.Hs.symbols.gmt
glut_L4_IT	GOBP_NEGATIVE_REGULATION_OF_REPRODUCTIVE_PROCESS	0.928137	0.581731	0.811849	53	c5.go.bp.v2025.1.Hs.symbols.gmt
glut_L4_IT	GOMF_PATTERN_RECOGNITION_RECEPTOR_ACTIVITY	0.927925	0.572748	0.811751	22	c5.go.mf.v2025.1.Hs.symbols.gmt
glut_L4_IT	GOBP_PHOSPHATIDYLGLYCEROL_METABOLIC_PROCESS	0.927687	0.545232	0.795258	26	c5.go.bp.v2025.1.Hs.symbols.gmt
glut_L4_IT	GOBP_RESPONSE_TO_TUMOR_NECROSIS_FACTOR	0.92754	0.662824	0.851968	168	c5.go.bp.v2025.1.Hs.symbols.gmt
glut_L4_IT	GOBP_POSITIVE_REGULATION_OF_ACTIN_FILAMENT_POLYMERIZATION	0.927191	0.594458	0.820208	40	c5.go.bp.v2025.1.Hs.symbols.gmt
glut_L4_IT	GOBP_BRANCHING_INVOLVED_IN_SALIVARY_GLAND_MORPHOGENESIS	0.927052	0.559284	0.80016	16	c5.go.bp.v2025.1.Hs.symbols.gmt
glut_L4_IT	GOBP_RNA_POLYMERASE_II_TRANSCRIPTION_INITIATION_SURVEILLANCE	0.926932	0.568493	0.805896	19	c5.go.bp.v2025.1.Hs.symbols.gmt
glut_L4_IT	GOBP_PROTEIN_TETRAMERIZATION	0.926833	0.638356	0.83926	88	c5.go.bp.v2025.1.Hs.symbols.gmt
glut_L4_IT	GOBP_NEGATIVE_REGULATION_OF_LYMPHOCYTE_ACTIVATION	0.926809	0.623656	0.832613	104	c5.go.bp.v2025.1.Hs.symbols.gmt
glut_L4_IT	GOBP_REGULATION_OF_AMYLOID_PRECURSOR_PROTEIN_CATABOLIC_PROCESS	0.926527	0.602015	0.822568	41	c5.go.bp.v2025.1.Hs.symbols.gmt
glut_L4_IT	GOBP_NEGATIVE_REGULATION_OF_RESPONSE_TO_WOUNDING	0.925667	0.633166	0.836988	67	c5.go.bp.v2025.1.Hs.symbols.gmt
glut_L4_IT	GOBP_LUNG_MORPHOGENESIS	0.925496	0.584767	0.814817	43	c5.go.bp.v2025.1.Hs.symbols.gmt
glut_L4_IT	GOBP_DEVELOPMENT_OF_PRIMARY_FEMALE_SEXUAL_CHARACTERISTICS	0.925261	0.621483	0.831856	74	c5.go.bp.v2025.1.Hs.symbols.gmt
glut_L4_IT	GOCC_INTAC_COMPLEX	0.925171	0.536199	0.745762	17	c5.go.cc.v2025.1.Hs.symbols.gmt
glut_L4_IT	GOMF_DNA_ENDONUCLEASE_ACTIVITY	0.925041	0.579327	0.811751	40	c5.go.mf.v2025.1.Hs.symbols.gmt
glut_L4_IT	GOBP_POSITIVE_REGULATION_OF_STEM_CELL_DIFFERENTIATION	0.92459	0.550562	0.79617	15	c5.go.bp.v2025.1.Hs.symbols.gmt
glut_L4_IT	GOBP_NUCLEOSIDE_MONOPHOSPHATE_METABOLIC_PROCESS	0.924033	0.628205	0.83397	69	c5.go.bp.v2025.1.Hs.symbols.gmt
glut_L4_IT	GOBP_NEGATIVE_REGULATION_OF_MUSCLE_CELL_DIFFERENTIATION	0.923999	0.626829	0.833522	50	c5.go.bp.v2025.1.Hs.symbols.gmt
glut_L4_IT	GOBP_HOMOLOGOUS_CHROMOSOME_SEGREGATION	0.923643	0.63591	0.837867	59	c5.go.bp.v2025.1.Hs.symbols.gmt
glut_L4_IT	GOBP_AUDITORY_RECEPTOR_CELL_STEREOCILIUM_ORGANIZATION	0.922981	0.57047	0.806854	16	c5.go.bp.v2025.1.Hs.symbols.gmt
glut_L4_IT	GOBP_C21_STEROID_HORMONE_METABOLIC_PROCESS	0.922521	0.559036	0.80016	22	c5.go.bp.v2025.1.Hs.symbols.gmt
glut_L4_IT	GOBP_NEGATIVE_REGULATION_OF_CELL_CYCLE	0.922388	0.725564	0.883783	308	c5.go.bp.v2025.1.Hs.symbols.gmt
glut_L4_IT	GOBP_POSITIVE_REGULATION_OF_LIPID_BIOSYNTHETIC_PROCESS	0.922197	0.635659	0.837867	75	c5.go.bp.v2025.1.Hs.symbols.gmt
glut_L4_IT	GOMF_ATP_DEPENDENT_ACTIVITY_ACTING_ON_RNA	0.922146	0.6525	0.852895	74	c5.go.mf.v2025.1.Hs.symbols.gmt
glut_L4_IT	GOBP_SERINE_FAMILY_AMINO_ACID_METABOLIC_PROCESS	0.921761	0.576355	0.810338	25	c5.go.bp.v2025.1.Hs.symbols.gmt
glut_L4_IT	GOBP_NEUTROPHIL_MEDIATED_IMMUNITY	0.92176	0.576355	0.810338	25	c5.go.bp.v2025.1.Hs.symbols.gmt
glut_L4_IT	GOBP_CELLULAR_RESPONSE_TO_FLUID_SHEAR_STRESS	0.921174	0.581509	0.811849	28	c5.go.bp.v2025.1.Hs.symbols.gmt
glut_L4_IT	GOMF_CYTOKINE_BINDING	0.92114	0.629333	0.836767	85	c5.go.mf.v2025.1.Hs.symbols.gmt
glut_L4_IT	GOBP_FEEDING_BEHAVIOR	0.920351	0.620865	0.831856	65	c5.go.bp.v2025.1.Hs.symbols.gmt
glut_L4_IT	GOCC_INCLUSION_BODY	0.920143	0.6375	0.812298	68	c5.go.cc.v2025.1.Hs.symbols.gmt
glut_L4_IT	GOBP_NEGATIVE_REGULATION_OF_SMOOTH_MUSCLE_CELL_PROLIFERATION	0.919937	0.581907	0.811849	34	c5.go.bp.v2025.1.Hs.symbols.gmt
glut_L4_IT	GOBP_NEGATIVE_REGULATION_OF_ENDOTHELIAL_CELL_MIGRATION	0.919552	0.599496	0.820989	37	c5.go.bp.v2025.1.Hs.symbols.gmt
glut_L4_IT	GOMF_SOLUTE_INORGANIC_ANION_ANTIPORTER_ACTIVITY	0.919517	0.580645	0.811751	30	c5.go.mf.v2025.1.Hs.symbols.gmt
glut_L4_IT	GOBP_REGULATION_OF_FIBROBLAST_MIGRATION	0.918478	0.599496	0.820989	37	c5.go.bp.v2025.1.Hs.symbols.gmt
glut_L4_IT	GOCC_ENDOPLASMIC_RETICULUM_GOLGI_INTERMEDIATE_COMPARTMENT	0.918473	0.668555	0.827929	123	c5.go.cc.v2025.1.Hs.symbols.gmt
glut_L4_IT	GOMF_HISTONE_MODIFYING_ACTIVITY	0.918133	0.710843	0.885962	175	c5.go.mf.v2025.1.Hs.symbols.gmt
glut_L4_IT	GOBP_MYELIN_MAINTENANCE	0.917293	0.574944	0.809611	16	c5.go.bp.v2025.1.Hs.symbols.gmt
glut_L4_IT	GOBP_POSITIVE_REGULATION_OF_TORC1_SIGNALING	0.917045	0.624703	0.833059	52	c5.go.bp.v2025.1.Hs.symbols.gmt
glut_L4_IT	GOBP_REGULATION_OF_GLYCOLYTIC_PROCESS	0.917031	0.604478	0.823998	46	c5.go.bp.v2025.1.Hs.symbols.gmt
glut_L4_IT	GOCC_PROTEIN_FOLDING_CHAPERONE_COMPLEX	0.916862	0.609572	0.793783	40	c5.go.cc.v2025.1.Hs.symbols.gmt
glut_L4_IT	GOBP_REGULATION_OF_MAST_CELL_ACTIVATION	0.916829	0.555056	0.80016	15	c5.go.bp.v2025.1.Hs.symbols.gmt
glut_L4_IT	GOBP_REGULATION_OF_POLYSACCHARIDE_METABOLIC_PROCESS	0.916347	0.612245	0.827312	38	c5.go.bp.v2025.1.Hs.symbols.gmt
glut_L4_IT	GOBP_REGULATION_OF_RRNA_PROCESSING	0.916251	0.559551	0.80016	15	c5.go.bp.v2025.1.Hs.symbols.gmt
glut_L4_IT	GOMF_NUCLEAR_RETINOIC_ACID_RECEPTOR_BINDING	0.914878	0.584296	0.811751	23	c5.go.mf.v2025.1.Hs.symbols.gmt
glut_L4_IT	GOBP_NUCLEOTIDE_SUGAR_BIOSYNTHETIC_PROCESS	0.914546	0.59854	0.820989	29	c5.go.bp.v2025.1.Hs.symbols.gmt
glut_L4_IT	GOBP_DETECTION_OF_CHEMICAL_STIMULUS	0.913574	0.662371	0.851903	77	c5.go.bp.v2025.1.Hs.symbols.gmt
glut_L4_IT	GOCC_CIS_GOLGI_NETWORK	0.913423	0.636145	0.812298	56	c5.go.cc.v2025.1.Hs.symbols.gmt
glut_L4_IT	GOMF_STRUCTURAL_CONSTITUENT_OF_NUCLEAR_PORE	0.913072	0.595843	0.815004	22	c5.go.mf.v2025.1.Hs.symbols.gmt
glut_L4_IT	GOCC_PROTEIN_PHOSPHATASE_TYPE_1_COMPLEX	0.912756	0.586758	0.776881	19	c5.go.cc.v2025.1.Hs.symbols.gmt
glut_L4_IT	GOCC_VACUOLAR_LUMEN	0.912485	0.70977	0.849573	134	c5.go.cc.v2025.1.Hs.symbols.gmt
glut_L4_IT	GOMF_CIS_TRANS_ISOMERASE_ACTIVITY	0.9123	0.607981	0.824987	35	c5.go.mf.v2025.1.Hs.symbols.gmt
glut_L4_IT	GOBP_UBIQUINONE_METABOLIC_PROCESS	0.911995	0.584726	0.814817	21	c5.go.bp.v2025.1.Hs.symbols.gmt
glut_L4_IT	GOCC_I_BAND	0.911915	0.674221	0.827929	123	c5.go.cc.v2025.1.Hs.symbols.gmt
glut_L4_IT	GOBP_TUMOR_NECROSIS_FACTOR_MEDIATED_SIGNALING_PATHWAY	0.911528	0.668421	0.854933	96	c5.go.bp.v2025.1.Hs.symbols.gmt
glut_L4_IT	GOBP_LYMPHOCYTE_DIFFERENTIATION	0.910857	0.775362	0.906047	301	c5.go.bp.v2025.1.Hs.symbols.gmt
glut_L4_IT	GOBP_NEURONAL_ACTION_POTENTIAL	0.910785	0.622166	0.832255	37	c5.go.bp.v2025.1.Hs.symbols.gmt
glut_L4_IT	GOBP_LUNG_CELL_DIFFERENTIATION	0.910619	0.575904	0.810332	22	c5.go.bp.v2025.1.Hs.symbols.gmt
glut_L4_IT	GOBP_GOLGI_TO_VACUOLE_TRANSPORT	0.910573	0.56541	0.803361	18	c5.go.bp.v2025.1.Hs.symbols.gmt
glut_L4_IT	GOBP_POSITIVE_REGULATION_OF_PROTEIN_LOCALIZATION_TO_CELL_PERIPHERY	0.910449	0.655941	0.848427	66	c5.go.bp.v2025.1.Hs.symbols.gmt
glut_L4_IT	GOMF_HISTONE_H4_ACETYLTRANSFERASE_ACTIVITY	0.910098	0.570766	0.811751	21	c5.go.mf.v2025.1.Hs.symbols.gmt
glut_L4_IT	GOBP_POLYSACCHARIDE_METABOLIC_PROCESS	0.909476	0.6875	0.864879	92	c5.go.bp.v2025.1.Hs.symbols.gmt
glut_L4_IT	GOBP_POSITIVE_REGULATION_OF_MACROPHAGE_CYTOKINE_PRODUCTION	0.908852	0.58613	0.815577	16	c5.go.bp.v2025.1.Hs.symbols.gmt
glut_L4_IT	GOBP_DICARBOXYLIC_ACID_METABOLIC_PROCESS	0.908452	0.683377	0.862268	86	c5.go.bp.v2025.1.Hs.symbols.gmt
glut_L4_IT	GOBP_POSITIVE_REGULATION_OF_NEUROTRANSMITTER_TRANSPORT	0.908126	0.578313	0.811567	22	c5.go.bp.v2025.1.Hs.symbols.gmt
glut_L4_IT	GOBP_POSITIVE_REGULATION_OF_MIRNA_METABOLIC_PROCESS	0.907569	0.637717	0.839028	48	c5.go.bp.v2025.1.Hs.symbols.gmt
glut_L4_IT	GOMF_DEMETHYLASE_ACTIVITY	0.907202	0.610979	0.824987	37	c5.go.mf.v2025.1.Hs.symbols.gmt
glut_L4_IT	GOBP_POSITIVE_REGULATION_OF_ACTIN_FILAMENT_BUNDLE_ASSEMBLY	0.907199	0.637717	0.839028	48	c5.go.bp.v2025.1.Hs.symbols.gmt
glut_L4_IT	GOMF_PENTOSYLTRANSFERASE_ACTIVITY	0.906825	0.622912	0.831325	45	c5.go.mf.v2025.1.Hs.symbols.gmt
glut_L4_IT	GOBP_BLASTOCYST_GROWTH	0.906122	0.596659	0.820989	21	c5.go.bp.v2025.1.Hs.symbols.gmt
glut_L4_IT	GOBP_PYRIMIDINE_NUCLEOTIDE_CATABOLIC_PROCESS	0.905863	0.599045	0.820989	21	c5.go.bp.v2025.1.Hs.symbols.gmt
glut_L4_IT	GOBP_BILE_ACID_BIOSYNTHETIC_PROCESS	0.905016	0.59375	0.819542	30	c5.go.bp.v2025.1.Hs.symbols.gmt
glut_L4_IT	GOBP_CELL_CHEMOTAXIS	0.904903	0.744745	0.891836	177	c5.go.bp.v2025.1.Hs.symbols.gmt
glut_L4_IT	GOBP_POSITIVE_REGULATION_OF_STRESS_FIBER_ASSEMBLY	0.903615	0.626866	0.833522	39	c5.go.bp.v2025.1.Hs.symbols.gmt
glut_L4_IT	GOBP_TERTIARY_ALCOHOL_METABOLIC_PROCESS	0.903448	0.58427	0.814817	15	c5.go.bp.v2025.1.Hs.symbols.gmt
glut_L4_IT	GOBP_POSITIVE_REGULATION_OF_EPITHELIAL_CELL_DIFFERENTIATION	0.903138	0.634761	0.837867	37	c5.go.bp.v2025.1.Hs.symbols.gmt
glut_L4_IT	GOBP_EATING_BEHAVIOR	0.903097	0.598558	0.820989	24	c5.go.bp.v2025.1.Hs.symbols.gmt
glut_L4_IT	GOBP_EMBRYONIC_ORGAN_MORPHOGENESIS	0.902822	0.711765	0.876616	188	c5.go.bp.v2025.1.Hs.symbols.gmt
glut_L4_IT	GOCC_EXON_EXON_JUNCTION_COMPLEX	0.902773	0.603819	0.791924	21	c5.go.cc.v2025.1.Hs.symbols.gmt
glut_L4_IT	GOBP_RESPONSE_TO_MOLECULE_OF_BACTERIAL_ORIGIN	0.902173	0.756173	0.8966	217	c5.go.bp.v2025.1.Hs.symbols.gmt
glut_L4_IT	GOBP_RESPONSE_TO_AUDITORY_STIMULUS	0.902045	0.606357	0.825478	27	c5.go.bp.v2025.1.Hs.symbols.gmt
glut_L4_IT	GOBP_POSITIVE_REGULATION_OF_NITRIC_OXIDE_METABOLIC_PROCESS	0.902016	0.591687	0.818431	26	c5.go.bp.v2025.1.Hs.symbols.gmt
glut_L4_IT	GOBP_REGULATORY_NCRNA_MEDIATED_HETEROCHROMATIN_FORMATION	0.901851	0.605568	0.824865	20	c5.go.bp.v2025.1.Hs.symbols.gmt
glut_L4_IT	GOBP_REGULATION_OF_MEIOTIC_NUCLEAR_DIVISION	0.90071	0.6133	0.827933	25	c5.go.bp.v2025.1.Hs.symbols.gmt
glut_L4_IT	GOBP_POSITIVE_REGULATION_OF_CELL_CYCLE_CHECKPOINT	0.900538	0.599553	0.820989	16	c5.go.bp.v2025.1.Hs.symbols.gmt
glut_L4_IT	GOBP_NEGATIVE_REGULATION_OF_KERATINOCYTE_PROLIFERATION	0.899885	0.579186	0.811849	17	c5.go.bp.v2025.1.Hs.symbols.gmt
glut_L4_IT	GOMF_SUMO_TRANSFERASE_ACTIVITY	0.899527	0.59417	0.815004	27	c5.go.mf.v2025.1.Hs.symbols.gmt
glut_L4_IT	GOMF_TRANSCRIPTION_REGULATOR_INHIBITOR_ACTIVITY	0.898996	0.612385	0.824987	32	c5.go.mf.v2025.1.Hs.symbols.gmt
glut_L4_IT	GOBP_T_CELL_RECEPTOR_SIGNALING_PATHWAY	0.898491	0.709589	0.876358	115	c5.go.bp.v2025.1.Hs.symbols.gmt
glut_L4_IT	GOBP_AMINO_ACID_IMPORT_ACROSS_PLASMA_MEMBRANE	0.898385	0.629723	0.835216	41	c5.go.bp.v2025.1.Hs.symbols.gmt
glut_L4_IT	GOBP_POSITIVE_REGULATION_OF_CELL_CYCLE_G2_M_PHASE_TRANSITION	0.898035	0.62069	0.831856	25	c5.go.bp.v2025.1.Hs.symbols.gmt
glut_L4_IT	GOCC_CHITOSOME	0.897817	0.605568	0.791924	20	c5.go.cc.v2025.1.Hs.symbols.gmt
glut_L4_IT	GOBP_FERTILIZATION	0.896455	0.717087	0.880362	147	c5.go.bp.v2025.1.Hs.symbols.gmt
glut_L4_IT	GOBP_POSITIVE_REGULATION_OF_ALPHA_BETA_T_CELL_ACTIVATION	0.896191	0.657568	0.848427	47	c5.go.bp.v2025.1.Hs.symbols.gmt
glut_L4_IT	GOBP_CAMP_PKA_SIGNAL_TRANSDUCTION	0.895779	0.62069	0.831856	25	c5.go.bp.v2025.1.Hs.symbols.gmt
glut_L4_IT	GOCC_CORNIFIED_ENVELOPE	0.8953	0.618138	0.798587	21	c5.go.cc.v2025.1.Hs.symbols.gmt
glut_L4_IT	GOBP_NEUROTRANSMITTER_RECEPTOR_TRANSPORT_TO_PLASMA_MEMBRANE	0.894358	0.610738	0.827312	16	c5.go.bp.v2025.1.Hs.symbols.gmt
glut_L4_IT	GOBP_NUCLEOSIDE_DIPHOSPHATE_METABOLIC_PROCESS	0.894191	0.739496	0.890716	116	c5.go.bp.v2025.1.Hs.symbols.gmt
glut_L4_IT	GOBP_MACROPHAGE_ACTIVATION	0.894008	0.690594	0.867369	66	c5.go.bp.v2025.1.Hs.symbols.gmt
glut_L4_IT	GOBP_PROTEIN_LOCALIZATION_TO_CYTOSKELETON	0.893767	0.701266	0.872296	64	c5.go.bp.v2025.1.Hs.symbols.gmt
glut_L4_IT	GOBP_REGULATION_OF_CARDIAC_MUSCLE_CELL_ACTION_POTENTIAL	0.893701	0.621027	0.831856	27	c5.go.bp.v2025.1.Hs.symbols.gmt
glut_L4_IT	GOCC_PRESYNAPTIC_ACTIVE_ZONE_MEMBRANE	0.893201	0.63747	0.812298	29	c5.go.cc.v2025.1.Hs.symbols.gmt
glut_L4_IT	GOBP_REGULATION_OF_DIGESTIVE_SYSTEM_PROCESS	0.89314	0.603912	0.823787	26	c5.go.bp.v2025.1.Hs.symbols.gmt
glut_L4_IT	GOBP_POSITIVE_REGULATION_OF_FATTY_ACID_OXIDATION	0.892469	0.597753	0.820989	15	c5.go.bp.v2025.1.Hs.symbols.gmt
glut_L4_IT	GOBP_CELLULAR_PROCESS_INVOLVED_IN_REPRODUCTION_IN_MULTICELLULAR_ORGANISM	0.892018	0.824427	0.925572	315	c5.go.bp.v2025.1.Hs.symbols.gmt
glut_L4_IT	GOBP_REGULATION_OF_EXTRINSIC_APOPTOTIC_SIGNALING_PATHWAY_IN_ABSENCE_OF_LIGAND	0.891905	0.64951	0.846957	36	c5.go.bp.v2025.1.Hs.symbols.gmt
glut_L4_IT	GOBP_SENSORY_PERCEPTION_OF_BITTER_TASTE	0.891241	0.603104	0.823637	18	c5.go.bp.v2025.1.Hs.symbols.gmt
glut_L4_IT	GOBP_CELL_CELL_SIGNALING_INVOLVED_IN_CARDIAC_CONDUCTION	0.890795	0.628079	0.83397	25	c5.go.bp.v2025.1.Hs.symbols.gmt
glut_L4_IT	GOBP_NUCLEOSIDE_PHOSPHATE_BIOSYNTHETIC_PROCESS	0.890732	0.806897	0.918283	290	c5.go.bp.v2025.1.Hs.symbols.gmt
glut_L4_IT	GOBP_VASCULAR_ASSOCIATED_SMOOTH_MUSCLE_CELL_DIFFERENTIATION	0.890373	0.616438	0.830006	19	c5.go.bp.v2025.1.Hs.symbols.gmt
glut_L4_IT	GOBP_CARBOHYDRATE_HOMEOSTASIS	0.890263	0.760606	0.897499	203	c5.go.bp.v2025.1.Hs.symbols.gmt
glut_L4_IT	GOCC_SPECIFIC_GRANULE_LUMEN	0.890099	0.655612	0.82649	38	c5.go.cc.v2025.1.Hs.symbols.gmt
glut_L4_IT	GOBP_VERY_LONG_CHAIN_FATTY_ACID_METABOLIC_PROCESS	0.888204	0.615196	0.828649	31	c5.go.bp.v2025.1.Hs.symbols.gmt
glut_L4_IT	GOBP_PROTEASOME_ASSEMBLY	0.88771	0.606742	0.825533	15	c5.go.bp.v2025.1.Hs.symbols.gmt
glut_L4_IT	GOMF_STEROID_DEHYDROGENASE_ACTIVITY	0.887598	0.612108	0.824987	27	c5.go.mf.v2025.1.Hs.symbols.gmt
glut_L4_IT	GOBP_RESPIRATORY_GASEOUS_EXCHANGE_BY_RESPIRATORY_SYSTEM	0.887001	0.717822	0.880598	66	c5.go.bp.v2025.1.Hs.symbols.gmt
glut_L4_IT	GOBP_CGMP_MEDIATED_SIGNALING	0.886325	0.614458	0.828431	22	c5.go.bp.v2025.1.Hs.symbols.gmt
glut_L4_IT	GOBP_NEGATIVE_REGULATION_OF_BLOOD_VESSEL_ENDOTHELIAL_CELL_MIGRATION	0.885954	0.615202	0.828649	23	c5.go.bp.v2025.1.Hs.symbols.gmt
glut_L4_IT	GOBP_NEGATIVE_REGULATION_OF_MITOTIC_CELL_CYCLE	0.88595	0.777126	0.906939	191	c5.go.bp.v2025.1.Hs.symbols.gmt
glut_L4_IT	GOMF_CYCLIC_NUCLEOTIDE_BINDING	0.885849	0.625	0.832556	31	c5.go.mf.v2025.1.Hs.symbols.gmt
glut_L4_IT	GOCC_CHROMOSOMAL_REGION	0.884403	0.890152	0.936885	362	c5.go.cc.v2025.1.Hs.symbols.gmt
glut_L4_IT	GOBP_POSITIVE_REGULATION_OF_CELL_ADHESION_MEDIATED_BY_INTEGRIN	0.88425	0.608989	0.826599	15	c5.go.bp.v2025.1.Hs.symbols.gmt
glut_L4_IT	GOCC_MICROVILLUS	0.884008	0.732673	0.863816	66	c5.go.cc.v2025.1.Hs.symbols.gmt
glut_L4_IT	GOBP_REGULATION_OF_CILIUM_DEPENDENT_CELL_MOTILITY	0.883448	0.61745	0.830303	16	c5.go.bp.v2025.1.Hs.symbols.gmt
glut_L4_IT	GOBP_POSITIVE_REGULATION_OF_ATP_DEPENDENT_ACTIVITY	0.883313	0.632458	0.836663	21	c5.go.bp.v2025.1.Hs.symbols.gmt
glut_L4_IT	GOBP_ERAD_PATHWAY	0.883225	0.747253	0.89262	107	c5.go.bp.v2025.1.Hs.symbols.gmt
glut_L4_IT	GOBP_GOLGI_ORGANIZATION	0.883122	0.789174	0.911531	138	c5.go.bp.v2025.1.Hs.symbols.gmt
glut_L4_IT	GOBP_SCF_DEPENDENT_PROTEASOMAL_UBIQUITIN_DEPENDENT_PROTEIN_CATABOLIC_PROCESS	0.882946	0.667494	0.854809	42	c5.go.bp.v2025.1.Hs.symbols.gmt
glut_L4_IT	GOBP_REGULATION_OF_GLUCOSE_METABOLIC_PROCESS	0.882182	0.723514	0.883492	82	c5.go.bp.v2025.1.Hs.symbols.gmt
glut_L4_IT	GOBP_EXTRACELLULAR_MATRIX_DISASSEMBLY	0.882173	0.65995	0.849757	40	c5.go.bp.v2025.1.Hs.symbols.gmt
glut_L4_IT	GOBP_POSITIVE_REGULATION_OF_SPROUTING_ANGIOGENESIS	0.882031	0.620843	0.831856	18	c5.go.bp.v2025.1.Hs.symbols.gmt
glut_L4_IT	GOBP_REGULATION_OF_SISTER_CHROMATID_COHESION	0.881846	0.608597	0.826599	17	c5.go.bp.v2025.1.Hs.symbols.gmt
glut_L4_IT	GOBP_MONOCYTE_CHEMOTAXIS	0.881585	0.650246	0.846957	25	c5.go.bp.v2025.1.Hs.symbols.gmt
glut_L4_IT	GOBP_EPIGENETIC_REGULATION_OF_GENE_EXPRESSION	0.881465	0.813665	0.920902	241	c5.go.bp.v2025.1.Hs.symbols.gmt
glut_L4_IT	GOBP_ANTERIOR_POSTERIOR_PATTERN_SPECIFICATION	0.880625	0.773371	0.906047	123	c5.go.bp.v2025.1.Hs.symbols.gmt
glut_L4_IT	GOBP_CELLULAR_RESPONSE_TO_NUTRIENT	0.880455	0.654135	0.848427	35	c5.go.bp.v2025.1.Hs.symbols.gmt
glut_L4_IT	GOBP_ZYMOGEN_ACTIVATION	0.879824	0.660147	0.849757	27	c5.go.bp.v2025.1.Hs.symbols.gmt
glut_L4_IT	GOBP_METAPHASE_CHROMOSOME_ALIGNMENT	0.87977	0.758152	0.89675	92	c5.go.bp.v2025.1.Hs.symbols.gmt
glut_L4_IT	GOBP_RESPONSE_TO_TYPE_I_INTERFERON	0.879543	0.709184	0.876358	60	c5.go.bp.v2025.1.Hs.symbols.gmt
glut_L4_IT	GOBP_NEGATIVE_REGULATION_OF_PHOSPHATIDYLINOSITOL_3_KINASE_PROTEIN_KINASE_B_SIGNAL_TRANSDUCTION	0.879475	0.700713	0.872296	52	c5.go.bp.v2025.1.Hs.symbols.gmt
glut_L4_IT	GOBP_NEGATIVE_REGULATION_OF_VASCULAR_ASSOCIATED_SMOOTH_MUSCLE_CELL_PROLIFERATION	0.879035	0.638051	0.839163	20	c5.go.bp.v2025.1.Hs.symbols.gmt
glut_L4_IT	GOBP_SPINDLE_ASSEMBLY	0.878948	0.760807	0.897499	125	c5.go.bp.v2025.1.Hs.symbols.gmt
glut_L4_IT	GOBP_REGULATION_OF_MEIOTIC_CELL_CYCLE	0.878001	0.701923	0.872296	53	c5.go.bp.v2025.1.Hs.symbols.gmt
glut_L4_IT	GOBP_REGULATION_OF_ADENYLATE_CYCLASE_ACTIVATING_G_PROTEIN_COUPLED_RECEPTOR_SIGNALING_PATHWAY	0.877373	0.625277	0.833059	18	c5.go.bp.v2025.1.Hs.symbols.gmt
glut_L4_IT	GOBP_POSITIVE_REGULATION_OF_ENDOTHELIAL_CELL_PROLIFERATION	0.87686	0.745	0.891836	68	c5.go.bp.v2025.1.Hs.symbols.gmt
glut_L4_IT	GOCC_GLIAL_CELL_PROJECTION	0.876763	0.667506	0.827929	40	c5.go.cc.v2025.1.Hs.symbols.gmt
glut_L4_IT	GOCC_TERTIARY_GRANULE_MEMBRANE	0.876669	0.705463	0.848704	52	c5.go.cc.v2025.1.Hs.symbols.gmt
glut_L4_IT	GOCC_EXTRINSIC_COMPONENT_OF_CYTOPLASMIC_SIDE_OF_PLASMA_MEMBRANE	0.876649	0.667506	0.827929	40	c5.go.cc.v2025.1.Hs.symbols.gmt
glut_L4_IT	GOBP_CELL_MATURATION	0.8766	0.792244	0.912034	150	c5.go.bp.v2025.1.Hs.symbols.gmt
glut_L4_IT	GOCC_INTERMEDIATE_FILAMENT_CYTOSKELETON	0.876433	0.738903	0.864791	83	c5.go.cc.v2025.1.Hs.symbols.gmt
glut_L4_IT	GOBP_REGULATION_OF_CALCIUM_ION_TRANSPORT_INTO_CYTOSOL	0.876278	0.617978	0.830303	15	c5.go.bp.v2025.1.Hs.symbols.gmt
glut_L4_IT	GOCC_INTERCALATED_DISC	0.87575	0.689055	0.835325	45	c5.go.cc.v2025.1.Hs.symbols.gmt
glut_L4_IT	GOBP_REGULATION_OF_PHOSPHOLIPID_BIOSYNTHETIC_PROCESS	0.875643	0.627494	0.833898	18	c5.go.bp.v2025.1.Hs.symbols.gmt
glut_L4_IT	GOBP_MACROPHAGE_DIFFERENTIATION	0.875483	0.677419	0.857355	42	c5.go.bp.v2025.1.Hs.symbols.gmt
glut_L4_IT	GOBP_NEUROMUSCULAR_PROCESS_CONTROLLING_POSTURE	0.875333	0.617978	0.830303	15	c5.go.bp.v2025.1.Hs.symbols.gmt
glut_L4_IT	GOMF_ENDONUCLEASE_ACTIVITY	0.874662	0.725989	0.890646	108	c5.go.mf.v2025.1.Hs.symbols.gmt
glut_L4_IT	GOBP_REGULATION_OF_KETONE_METABOLIC_PROCESS	0.874275	0.763158	0.899265	96	c5.go.bp.v2025.1.Hs.symbols.gmt
glut_L4_IT	GOMF_POLYSACCHARIDE_BINDING	0.874272	0.662222	0.858125	16	c5.go.mf.v2025.1.Hs.symbols.gmt
glut_L4_IT	GOMF_SIGNALING_RECEPTOR_COMPLEX_ADAPTOR_ACTIVITY	0.874263	0.654846	0.852895	42	c5.go.mf.v2025.1.Hs.symbols.gmt
glut_L4_IT	GOMF_CHEMOKINE_RECEPTOR_BINDING	0.874073	0.662222	0.858125	16	c5.go.mf.v2025.1.Hs.symbols.gmt
glut_L4_IT	GOBP_NEGATIVE_REGULATION_OF_CHROMOSOME_SEGREGATION	0.873806	0.676543	0.857355	44	c5.go.bp.v2025.1.Hs.symbols.gmt
glut_L4_IT	GOMF_HISTONE_READER_ACTIVITY	0.87375	0.735135	0.897242	86	c5.go.mf.v2025.1.Hs.symbols.gmt
glut_L4_IT	GOMF_REGULATORY_RNA_BINDING	0.873528	0.695035	0.881747	46	c5.go.mf.v2025.1.Hs.symbols.gmt
glut_L4_IT	GOCC_SPECIFIC_GRANULE	0.872434	0.771505	0.872923	113	c5.go.cc.v2025.1.Hs.symbols.gmt
glut_L4_IT	GOBP_CORTICAL_ACTIN_CYTOSKELETON_ORGANIZATION	0.872381	0.687657	0.864879	37	c5.go.bp.v2025.1.Hs.symbols.gmt
glut_L4_IT	GOBP_B_CELL_ACTIVATION_INVOLVED_IN_IMMUNE_RESPONSE	0.872177	0.755725	0.8966	65	c5.go.bp.v2025.1.Hs.symbols.gmt
glut_L4_IT	GOCC_INTRACILIARY_TRANSPORT_PARTICLE	0.872109	0.643373	0.815398	22	c5.go.cc.v2025.1.Hs.symbols.gmt
glut_L4_IT	GOBP_NEGATIVE_REGULATION_OF_MITOTIC_CELL_CYCLE_PHASE_TRANSITION	0.872003	0.808333	0.91869	149	c5.go.bp.v2025.1.Hs.symbols.gmt
glut_L4_IT	GOBP_REGULATION_OF_LEUKOCYTE_MEDIATED_IMMUNITY	0.871603	0.800562	0.915433	152	c5.go.bp.v2025.1.Hs.symbols.gmt
glut_L4_IT	GOBP_CARDIAC_MUSCLE_TISSUE_MORPHOGENESIS	0.870383	0.688776	0.865573	38	c5.go.bp.v2025.1.Hs.symbols.gmt
glut_L4_IT	GOCC_PLATELET_ALPHA_GRANULE	0.869207	0.760814	0.872923	65	c5.go.cc.v2025.1.Hs.symbols.gmt
glut_L4_IT	GOBP_RENAL_FILTRATION	0.869202	0.650602	0.846957	22	c5.go.bp.v2025.1.Hs.symbols.gmt
glut_L4_IT	GOBP_PYRIDINE_CONTAINING_COMPOUND_CATABOLIC_PROCESS	0.869103	0.752113	0.894014	89	c5.go.bp.v2025.1.Hs.symbols.gmt
glut_L4_IT	GOBP_INNER_EAR_RECEPTOR_CELL_STEREOCILIUM_ORGANIZATION	0.868448	0.653846	0.848427	30	c5.go.bp.v2025.1.Hs.symbols.gmt
glut_L4_IT	GOMF_ENDOPEPTIDASE_ACTIVITY	0.86836	0.880309	0.959313	363	c5.go.mf.v2025.1.Hs.symbols.gmt
glut_L4_IT	GOBP_POSITIVE_REGULATION_OF_DOUBLE_STRAND_BREAK_REPAIR	0.867201	0.780105	0.909055	97	c5.go.bp.v2025.1.Hs.symbols.gmt
glut_L4_IT	GOBP_NEGATIVE_REGULATION_OF_PROGRAMMED_NECROTIC_CELL_DEATH	0.866514	0.644295	0.843399	16	c5.go.bp.v2025.1.Hs.symbols.gmt
glut_L4_IT	GOBP_NEGATIVE_REGULATION_OF_RECEPTOR_SIGNALING_PATHWAY_VIA_STAT	0.866386	0.635747	0.837867	17	c5.go.bp.v2025.1.Hs.symbols.gmt
glut_L4_IT	GOBP_NEGATIVE_REGULATION_OF_TELOMERE_MAINTENANCE_VIA_TELOMERE_LENGTHENING	0.866359	0.664234	0.852863	28	c5.go.bp.v2025.1.Hs.symbols.gmt
glut_L4_IT	GOMF_NUCLEOSIDE_MONOPHOSPHATE_KINASE_ACTIVITY	0.865628	0.631455	0.837342	20	c5.go.mf.v2025.1.Hs.symbols.gmt
glut_L4_IT	GOBP_EXECUTION_PHASE_OF_APOPTOSIS	0.865275	0.741026	0.890716	63	c5.go.bp.v2025.1.Hs.symbols.gmt
glut_L4_IT	GOBP_RESPONSE_TO_AMINE	0.86521	0.687345	0.864879	42	c5.go.bp.v2025.1.Hs.symbols.gmt
glut_L4_IT	GOMF_MISFOLDED_PROTEIN_BINDING	0.864673	0.647196	0.850947	18	c5.go.mf.v2025.1.Hs.symbols.gmt
glut_L4_IT	GOBP_CELL_ACTIVATION_INVOLVED_IN_IMMUNE_RESPONSE	0.864061	0.860119	0.941096	194	c5.go.bp.v2025.1.Hs.symbols.gmt
glut_L4_IT	GOMF_UBIQUITIN_LIKE_PROTEIN_BINDING	0.863499	0.797059	0.916787	119	c5.go.mf.v2025.1.Hs.symbols.gmt
glut_L4_IT	GOBP_HOMOLOGOUS_CHROMOSOME_PAIRING_AT_MEIOSIS	0.862432	0.71464	0.879059	48	c5.go.bp.v2025.1.Hs.symbols.gmt
glut_L4_IT	GOBP_POSITIVE_REGULATION_OF_MESENCHYMAL_CELL_PROLIFERATION	0.862037	0.656613	0.848427	20	c5.go.bp.v2025.1.Hs.symbols.gmt
glut_L4_IT	GOBP_CELL_DIFFERENTIATION_IN_HINDBRAIN	0.862007	0.644796	0.843446	17	c5.go.bp.v2025.1.Hs.symbols.gmt
glut_L4_IT	GOBP_CELLULAR_RESPONSE_TO_KETONE	0.861942	0.80163	0.916316	92	c5.go.bp.v2025.1.Hs.symbols.gmt
glut_L4_IT	GOCC_GTPASE_COMPLEX	0.861576	0.670762	0.827929	33	c5.go.cc.v2025.1.Hs.symbols.gmt
glut_L4_IT	GOBP_NONRIBOSOMAL_PEPTIDE_BIOSYNTHETIC_PROCESS	0.861357	0.651685	0.846957	15	c5.go.bp.v2025.1.Hs.symbols.gmt
glut_L4_IT	GOBP_REGULATION_OF_CELL_CYCLE_CHECKPOINT	0.860306	0.683047	0.862268	43	c5.go.bp.v2025.1.Hs.symbols.gmt
glut_L4_IT	GOBP_REGULATION_OF_CARDIAC_MUSCLE_CELL_MEMBRANE_REPOLARIZATION	0.860177	0.657831	0.848427	22	c5.go.bp.v2025.1.Hs.symbols.gmt
glut_L4_IT	GOBP_POSITIVE_REGULATION_OF_TYPE_II_INTERFERON_PRODUCTION	0.859663	0.702771	0.872687	40	c5.go.bp.v2025.1.Hs.symbols.gmt
glut_L4_IT	GOBP_PROTEIN_LOCALIZATION_TO_CELL_CELL_JUNCTION	0.859329	0.657831	0.848427	22	c5.go.bp.v2025.1.Hs.symbols.gmt
glut_L4_IT	GOMF_DYNEIN_LIGHT_INTERMEDIATE_CHAIN_BINDING	0.858982	0.665179	0.858838	28	c5.go.mf.v2025.1.Hs.symbols.gmt
glut_L4_IT	GOBP_MYELOID_LEUKOCYTE_MEDIATED_IMMUNITY	0.858914	0.766667	0.900717	69	c5.go.bp.v2025.1.Hs.symbols.gmt
glut_L4_IT	GOBP_POSITIVE_REGULATION_OF_CD4_POSITIVE_ALPHA_BETA_T_CELL_DIFFERENTIATION	0.858648	0.67734	0.857355	25	c5.go.bp.v2025.1.Hs.symbols.gmt
glut_L4_IT	GOBP_INSULIN_SECRETION_INVOLVED_IN_CELLULAR_RESPONSE_TO_GLUCOSE_STIMULUS	0.857905	0.78117	0.909282	65	c5.go.bp.v2025.1.Hs.symbols.gmt
glut_L4_IT	GOBP_AUDITORY_RECEPTOR_CELL_MORPHOGENESIS	0.85743	0.656319	0.848427	18	c5.go.bp.v2025.1.Hs.symbols.gmt
glut_L4_IT	GOBP_REGULATION_OF_T_HELPER_17_TYPE_IMMUNE_RESPONSE	0.857383	0.67734	0.857355	25	c5.go.bp.v2025.1.Hs.symbols.gmt
glut_L4_IT	GOBP_REGULATION_OF_CATECHOLAMINE_METABOLIC_PROCESS	0.856806	0.668904	0.854933	16	c5.go.bp.v2025.1.Hs.symbols.gmt
glut_L4_IT	GOBP_KERATINOCYTE_PROLIFERATION	0.856413	0.702771	0.872687	41	c5.go.bp.v2025.1.Hs.symbols.gmt
glut_L4_IT	GOMF_LIGASE_ACTIVITY	0.856262	0.826748	0.936981	157	c5.go.mf.v2025.1.Hs.symbols.gmt
glut_L4_IT	GOMF_HISTONE_H4_READER_ACTIVITY	0.855565	0.649533	0.850947	18	c5.go.mf.v2025.1.Hs.symbols.gmt
glut_L4_IT	GOMF_ABC_TYPE_TRANSPORTER_ACTIVITY	0.8555	0.716312	0.885962	46	c5.go.mf.v2025.1.Hs.symbols.gmt
glut_L4_IT	GOBP_INTRACELLULAR_GLUCOSE_HOMEOSTASIS	0.855254	0.838617	0.930473	131	c5.go.bp.v2025.1.Hs.symbols.gmt
glut_L4_IT	GOBP_ERYTHROCYTE_HOMEOSTASIS	0.855038	0.852601	0.936828	130	c5.go.bp.v2025.1.Hs.symbols.gmt
glut_L4_IT	GOBP_POSITIVE_REGULATION_OF_NEUTROPHIL_MIGRATION	0.854554	0.679803	0.859472	25	c5.go.bp.v2025.1.Hs.symbols.gmt
glut_L4_IT	GOBP_ANTIGEN_PROCESSING_AND_PRESENTATION_OF_EXOGENOUS_ANTIGEN	0.854385	0.696822	0.870067	27	c5.go.bp.v2025.1.Hs.symbols.gmt
glut_L4_IT	GOBP_REGULATION_OF_SYSTEMIC_ARTERIAL_BLOOD_PRESSURE	0.853954	0.764103	0.899265	63	c5.go.bp.v2025.1.Hs.symbols.gmt
glut_L4_IT	GOBP_REGULATION_OF_P38MAPK_CASCADE	0.853876	0.692308	0.86757	30	c5.go.bp.v2025.1.Hs.symbols.gmt
glut_L4_IT	GOBP_LYMPHOCYTE_CHEMOTAXIS	0.853121	0.670534	0.855446	20	c5.go.bp.v2025.1.Hs.symbols.gmt
glut_L4_IT	GOBP_SODIUM_ION_EXPORT_ACROSS_PLASMA_MEMBRANE	0.852112	0.671141	0.855446	16	c5.go.bp.v2025.1.Hs.symbols.gmt
glut_L4_IT	GOCC_PLATELET_ALPHA_GRANULE_LUMEN	0.852047	0.738806	0.864791	46	c5.go.cc.v2025.1.Hs.symbols.gmt
glut_L4_IT	GOBP_MODULATION_BY_HOST_OF_VIRAL_GENOME_REPLICATION	0.851555	0.674584	0.856499	23	c5.go.bp.v2025.1.Hs.symbols.gmt
glut_L4_IT	GOBP_MISMATCH_REPAIR	0.851243	0.697115	0.870134	30	c5.go.bp.v2025.1.Hs.symbols.gmt
glut_L4_IT	GOBP_DNA_INTEGRITY_CHECKPOINT_SIGNALING	0.851183	0.812834	0.920755	112	c5.go.bp.v2025.1.Hs.symbols.gmt
glut_L4_IT	GOBP_T_CELL_ACTIVATION_INVOLVED_IN_IMMUNE_RESPONSE	0.851148	0.797954	0.914357	74	c5.go.bp.v2025.1.Hs.symbols.gmt
glut_L4_IT	GOBP_ENDONUCLEOLYTIC_CLEAVAGE_OF_TRICISTRONIC_RRNA_TRANSCRIPT_SSU_RRNA_5_8S_RRNA_LSU_RRNA	0.851137	0.674208	0.856499	17	c5.go.bp.v2025.1.Hs.symbols.gmt
glut_L4_IT	GOBP_RRNA_METHYLATION	0.851007	0.687192	0.864879	25	c5.go.bp.v2025.1.Hs.symbols.gmt
glut_L4_IT	GOBP_AMYLOID_PRECURSOR_PROTEIN_CATABOLIC_PROCESS	0.850113	0.758454	0.89675	54	c5.go.bp.v2025.1.Hs.symbols.gmt
glut_L4_IT	GOBP_CYTOKINETIC_PROCESS	0.849453	0.751244	0.894014	46	c5.go.bp.v2025.1.Hs.symbols.gmt
glut_L4_IT	GOBP_REGULATION_OF_NUCLEAR_DIVISION	0.849347	0.812834	0.920755	112	c5.go.bp.v2025.1.Hs.symbols.gmt
glut_L4_IT	GOMF_CARBOXYPEPTIDASE_ACTIVITY	0.84919	0.699519	0.883679	40	c5.go.mf.v2025.1.Hs.symbols.gmt
glut_L4_IT	GOBP_RIBONUCLEOSIDE_MONOPHOSPHATE_BIOSYNTHETIC_PROCESS	0.848778	0.688725	0.865573	31	c5.go.bp.v2025.1.Hs.symbols.gmt
glut_L4_IT	GOBP_EPITHELIAL_TUBE_BRANCHING_INVOLVED_IN_LUNG_MORPHOGENESIS	0.848767	0.68171	0.861283	23	c5.go.bp.v2025.1.Hs.symbols.gmt
glut_L4_IT	GOBP_NEUTROPHIL_HOMEOSTASIS	0.84875	0.674208	0.856499	17	c5.go.bp.v2025.1.Hs.symbols.gmt
glut_L4_IT	GOBP_NUCLEOTIDE_SALVAGE	0.848249	0.665169	0.853166	15	c5.go.bp.v2025.1.Hs.symbols.gmt
glut_L4_IT	GOBP_POSITIVE_REGULATION_OF_DNA_BIOSYNTHETIC_PROCESS	0.848186	0.717884	0.880598	41	c5.go.bp.v2025.1.Hs.symbols.gmt
glut_L4_IT	GOBP_OOGENESIS	0.847949	0.802817	0.916316	89	c5.go.bp.v2025.1.Hs.symbols.gmt
glut_L4_IT	GOBP_REGULATION_OF_REPRODUCTIVE_PROCESS	0.847939	0.843305	0.932339	136	c5.go.bp.v2025.1.Hs.symbols.gmt
glut_L4_IT	GOBP_CELLULAR_RESPONSE_TO_ALCOHOL	0.847413	0.794195	0.912348	85	c5.go.bp.v2025.1.Hs.symbols.gmt
glut_L4_IT	GOBP_AMIDE_METABOLIC_PROCESS	0.847331	0.964567	0.983002	403	c5.go.bp.v2025.1.Hs.symbols.gmt
glut_L4_IT	GOBP_POSITIVE_REGULATION_OF_EXECUTION_PHASE_OF_APOPTOSIS	0.847313	0.677852	0.857604	16	c5.go.bp.v2025.1.Hs.symbols.gmt
glut_L4_IT	GOBP_ADULT_LOCOMOTORY_BEHAVIOR	0.846983	0.792308	0.912034	69	c5.go.bp.v2025.1.Hs.symbols.gmt
glut_L4_IT	GOBP_LYMPHOCYTE_ACTIVATION_INVOLVED_IN_IMMUNE_RESPONSE	0.846661	0.874644	0.944099	143	c5.go.bp.v2025.1.Hs.symbols.gmt
glut_L4_IT	GOBP_RETROGRADE_AXONAL_TRANSPORT	0.846605	0.680191	0.859663	21	c5.go.bp.v2025.1.Hs.symbols.gmt
glut_L4_IT	GOCC_PRONUCLEUS	0.845793	0.665169	0.827929	15	c5.go.cc.v2025.1.Hs.symbols.gmt
glut_L4_IT	GOBP_EPITHELIAL_CELL_DEVELOPMENT	0.842976	0.904899	0.958284	168	c5.go.bp.v2025.1.Hs.symbols.gmt
glut_L4_IT	GOMF_NADPH_BINDING	0.842696	0.706667	0.885962	16	c5.go.mf.v2025.1.Hs.symbols.gmt
glut_L4_IT	GOCC_GERM_CELL_NUCLEUS	0.842154	0.767327	0.872923	58	c5.go.cc.v2025.1.Hs.symbols.gmt
glut_L4_IT	GOBP_MITOTIC_RECOMBINATION	0.842015	0.721271	0.882758	27	c5.go.bp.v2025.1.Hs.symbols.gmt
glut_L4_IT	GOBP_MYELOID_CELL_HOMEOSTASIS	0.841889	0.872928	0.944099	156	c5.go.bp.v2025.1.Hs.symbols.gmt
glut_L4_IT	GOBP_PYRUVATE_METABOLIC_PROCESS	0.840918	0.840659	0.930473	107	c5.go.bp.v2025.1.Hs.symbols.gmt
glut_L4_IT	GOBP_COENZYME_A_METABOLIC_PROCESS	0.840535	0.691275	0.86757	16	c5.go.bp.v2025.1.Hs.symbols.gmt
glut_L4_IT	GOBP_FACULTATIVE_HETEROCHROMATIN_FORMATION	0.838567	0.693512	0.867738	16	c5.go.bp.v2025.1.Hs.symbols.gmt
glut_L4_IT	GOBP_MODULATION_BY_SYMBIONT_OF_ENTRY_INTO_HOST	0.838516	0.672289	0.855724	22	c5.go.bp.v2025.1.Hs.symbols.gmt
glut_L4_IT	GOBP_ENDOTHELIAL_CELL_DIFFERENTIATION	0.838506	0.819121	0.924587	82	c5.go.bp.v2025.1.Hs.symbols.gmt
glut_L4_IT	GOMF_UBIQUITIN_BINDING	0.838417	0.838798	0.942998	100	c5.go.mf.v2025.1.Hs.symbols.gmt
glut_L4_IT	GOBP_MRNA_EXPORT_FROM_NUCLEUS	0.836511	0.825	0.925572	68	c5.go.bp.v2025.1.Hs.symbols.gmt
glut_L4_IT	GOBP_CELLULAR_RESPONSE_TO_VITAMIN	0.836319	0.676275	0.857355	18	c5.go.bp.v2025.1.Hs.symbols.gmt
glut_L4_IT	GOBP_CELLULAR_RESPONSE_TO_XENOBIOTIC_STIMULUS	0.835954	0.867816	0.943183	134	c5.go.bp.v2025.1.Hs.symbols.gmt
glut_L4_IT	GOMF_ENDOPEPTIDASE_REGULATOR_ACTIVITY	0.835057	0.841808	0.942998	108	c5.go.mf.v2025.1.Hs.symbols.gmt
glut_L4_IT	GOCC_PROTEIN_DNA_COMPLEX	0.834455	0.891738	0.936885	143	c5.go.cc.v2025.1.Hs.symbols.gmt
glut_L4_IT	GOBP_RESPONSE_TO_FUNGUS	0.83443	0.73236	0.88732	29	c5.go.bp.v2025.1.Hs.symbols.gmt
glut_L4_IT	GOBP_MYELOID_CELL_ACTIVATION_INVOLVED_IN_IMMUNE_RESPONSE	0.834364	0.800487	0.915433	57	c5.go.bp.v2025.1.Hs.symbols.gmt
glut_L4_IT	GOCC_SPECIFIC_GRANULE_MEMBRANE	0.832762	0.815385	0.895823	69	c5.go.cc.v2025.1.Hs.symbols.gmt
glut_L4_IT	GOBP_NEGATIVE_REGULATION_OF_TORC1_SIGNALING	0.832674	0.778313	0.908032	49	c5.go.bp.v2025.1.Hs.symbols.gmt
glut_L4_IT	GOMF_STEROID_DEHYDROGENASE_ACTIVITY_ACTING_ON_THE_CH_OH_GROUP_OF_DONORS_NAD_OR_NADP_AS_ACCEPTOR	0.832464	0.693735	0.881747	21	c5.go.mf.v2025.1.Hs.symbols.gmt
glut_L4_IT	GOMF_PHOSPHOLIPASE_BINDING	0.83002	0.71599	0.885962	19	c5.go.mf.v2025.1.Hs.symbols.gmt
glut_L4_IT	GOBP_NEGATIVE_REGULATION_OF_HYDROLASE_ACTIVITY	0.829751	0.734644	0.888532	33	c5.go.bp.v2025.1.Hs.symbols.gmt
glut_L4_IT	GOBP_POSITIVE_REGULATION_OF_LEUKOCYTE_PROLIFERATION	0.829231	0.852151	0.936751	104	c5.go.bp.v2025.1.Hs.symbols.gmt
glut_L4_IT	GOCC_PRESPLICEOSOME	0.829221	0.699095	0.843183	17	c5.go.cc.v2025.1.Hs.symbols.gmt
glut_L4_IT	GOBP_POSITIVE_REGULATION_OF_COAGULATION	0.828692	0.704057	0.873467	21	c5.go.bp.v2025.1.Hs.symbols.gmt
glut_L4_IT	GOBP_CEREBELLAR_CORTEX_MORPHOGENESIS	0.828014	0.737101	0.888803	33	c5.go.bp.v2025.1.Hs.symbols.gmt
glut_L4_IT	GOBP_POSITIVE_REGULATION_OF_ACTIVATED_T_CELL_PROLIFERATION	0.826749	0.705882	0.87399	17	c5.go.bp.v2025.1.Hs.symbols.gmt
glut_L4_IT	GOBP_MITOCHONDRIAL_GENOME_MAINTENANCE	0.826462	0.740196	0.890716	31	c5.go.bp.v2025.1.Hs.symbols.gmt
glut_L4_IT	GOBP_PROSTATE_GLAND_MORPHOGENESIS	0.826173	0.705479	0.873956	19	c5.go.bp.v2025.1.Hs.symbols.gmt
glut_L4_IT	GOBP_REGULATION_OF_MULTICELLULAR_ORGANISM_GROWTH	0.824697	0.780193	0.909055	51	c5.go.bp.v2025.1.Hs.symbols.gmt
glut_L4_IT	GOBP_NUCLEOSIDE_DIPHOSPHATE_CATABOLIC_PROCESS	0.824249	0.869444	0.943513	90	c5.go.bp.v2025.1.Hs.symbols.gmt
glut_L4_IT	GOBP_NEGATIVE_REGULATION_OF_LEUKOCYTE_APOPTOTIC_PROCESS	0.823097	0.749373	0.89319	35	c5.go.bp.v2025.1.Hs.symbols.gmt
glut_L4_IT	GOBP_REGULATION_OF_NEUROTRANSMITTER_UPTAKE	0.822995	0.714932	0.879059	17	c5.go.bp.v2025.1.Hs.symbols.gmt
glut_L4_IT	GOBP_RESPONSE_TO_STEROL	0.821792	0.718377	0.880672	21	c5.go.bp.v2025.1.Hs.symbols.gmt
glut_L4_IT	GOMF_ALCOHOL_DEHYDROGENASE_NAD_P_PLUS_ACTIVITY	0.821167	0.747045	0.898342	33	c5.go.mf.v2025.1.Hs.symbols.gmt
glut_L4_IT	GOBP_RESPIRATORY_SYSTEM_PROCESS	0.820579	0.756824	0.8966	42	c5.go.bp.v2025.1.Hs.symbols.gmt
glut_L4_IT	GOBP_REGULATION_OF_FATTY_ACID_TRANSPORT	0.820158	0.720482	0.88259	22	c5.go.bp.v2025.1.Hs.symbols.gmt
glut_L4_IT	GOBP_SPINDLE_LOCALIZATION	0.818847	0.810474	0.919974	59	c5.go.bp.v2025.1.Hs.symbols.gmt
glut_L4_IT	GOMF_UBIQUITIN_LIKE_PROTEIN_READER_ACTIVITY	0.817894	0.720554	0.885962	22	c5.go.mf.v2025.1.Hs.symbols.gmt
glut_L4_IT	GOBP_AMP_METABOLIC_PROCESS	0.816823	0.723898	0.883492	20	c5.go.bp.v2025.1.Hs.symbols.gmt
glut_L4_IT	GOBP_CHROMOSOME_LOCALIZATION	0.816365	0.887671	0.950309	108	c5.go.bp.v2025.1.Hs.symbols.gmt
glut_L4_IT	GOBP_T_CELL_SELECTION	0.815161	0.781095	0.909282	39	c5.go.bp.v2025.1.Hs.symbols.gmt
glut_L4_IT	GOBP_POSITIVE_REGULATION_OF_PROTEIN_LOCALIZATION_TO_PLASMA_MEMBRANE	0.815006	0.821256	0.924643	54	c5.go.bp.v2025.1.Hs.symbols.gmt
glut_L4_IT	GOBP_REGULATION_OF_NITRIC_OXIDE_METABOLIC_PROCESS	0.813893	0.744472	0.891836	43	c5.go.bp.v2025.1.Hs.symbols.gmt
glut_L4_IT	GOBP_FACE_MORPHOGENESIS	0.813589	0.722892	0.883155	22	c5.go.bp.v2025.1.Hs.symbols.gmt
glut_L4_IT	GOMF_LIGASE_ACTIVITY_FORMING_CARBON_NITROGEN_BONDS	0.813414	0.806683	0.91966	45	c5.go.mf.v2025.1.Hs.symbols.gmt
glut_L4_IT	GOBP_MESODERM_DEVELOPMENT	0.813241	0.844327	0.932825	85	c5.go.bp.v2025.1.Hs.symbols.gmt
glut_L4_IT	GOBP_CELLULAR_RESPONSE_TO_LAMINAR_FLUID_SHEAR_STRESS	0.81275	0.725843	0.883783	15	c5.go.bp.v2025.1.Hs.symbols.gmt
glut_L4_IT	GOBP_REGULATION_OF_NUCLEAR_TRANSCRIBED_MRNA_CATABOLIC_PROCESS_DEADENYLATION_DEPENDENT_DECAY	0.812712	0.73031	0.886029	21	c5.go.bp.v2025.1.Hs.symbols.gmt
glut_L4_IT	GOBP_CELLULAR_RESPONSE_TO_ARSENIC_CONTAINING_SUBSTANCE	0.812664	0.725843	0.883783	15	c5.go.bp.v2025.1.Hs.symbols.gmt
glut_L4_IT	GOMF_PROTEIN_KINASE_A_BINDING	0.81254	0.8	0.916854	50	c5.go.mf.v2025.1.Hs.symbols.gmt
glut_L4_IT	GOBP_REGULATION_OF_IMMUNE_EFFECTOR_PROCESS	0.812001	0.953846	0.978285	245	c5.go.bp.v2025.1.Hs.symbols.gmt
glut_L4_IT	GOCC_SITE_OF_DNA_DAMAGE	0.810925	0.927746	0.961553	128	c5.go.cc.v2025.1.Hs.symbols.gmt
glut_L4_IT	GOBP_NEGATIVE_REGULATION_OF_LIPID_CATABOLIC_PROCESS	0.810914	0.725843	0.883783	15	c5.go.bp.v2025.1.Hs.symbols.gmt
glut_L4_IT	GOBP_SIGNAL_TRANSDUCTION_INVOLVED_IN_REGULATION_OF_GENE_EXPRESSION	0.810322	0.735499	0.888803	20	c5.go.bp.v2025.1.Hs.symbols.gmt
glut_L4_IT	GOBP_RESPONSE_TO_CAMP	0.810232	0.848101	0.935495	64	c5.go.bp.v2025.1.Hs.symbols.gmt
glut_L4_IT	GOMF_PHOSPHATIDYLINOSITOL_3_5_BISPHOSPHATE_BINDING	0.810102	0.751693	0.898342	26	c5.go.mf.v2025.1.Hs.symbols.gmt
glut_L4_IT	GOBP_POSITIVE_REGULATION_OF_EXTRACELLULAR_MATRIX_ORGANIZATION	0.80996	0.757212	0.8966	24	c5.go.bp.v2025.1.Hs.symbols.gmt
glut_L4_IT	GOBP_REGULATION_OF_PLATELET_DERIVED_GROWTH_FACTOR_RECEPTOR_SIGNALING_PATHWAY	0.809822	0.73747	0.888803	21	c5.go.bp.v2025.1.Hs.symbols.gmt
glut_L4_IT	GOBP_RESPONSE_TO_MURAMYL_DIPEPTIDE	0.809639	0.729306	0.885916	16	c5.go.bp.v2025.1.Hs.symbols.gmt
glut_L4_IT	GOBP_CELL_CYCLE_CHECKPOINT_SIGNALING	0.809344	0.932203	0.970042	164	c5.go.bp.v2025.1.Hs.symbols.gmt
glut_L4_IT	GOMF_ALDO_KETO_REDUCTASE_NADPH_ACTIVITY	0.809196	0.75286	0.898342	25	c5.go.mf.v2025.1.Hs.symbols.gmt
glut_L4_IT	GOBP_APICAL_JUNCTION_ASSEMBLY	0.809062	0.830918	0.928449	54	c5.go.bp.v2025.1.Hs.symbols.gmt
glut_L4_IT	GOBP_REGULATION_OF_TRIGLYCERIDE_BIOSYNTHETIC_PROCESS	0.8083	0.747228	0.89262	18	c5.go.bp.v2025.1.Hs.symbols.gmt
glut_L4_IT	GOBP_FATTY_ACYL_COA_BIOSYNTHETIC_PROCESS	0.807949	0.787286	0.910224	27	c5.go.bp.v2025.1.Hs.symbols.gmt
glut_L4_IT	GOMF_PHOSPHATIDYLINOSITOL_5_PHOSPHATE_BINDING	0.807516	0.739437	0.898065	20	c5.go.mf.v2025.1.Hs.symbols.gmt
glut_L4_IT	GOBP_G_PROTEIN_COUPLED_DOPAMINE_RECEPTOR_SIGNALING_PATHWAY	0.807424	0.757212	0.8966	30	c5.go.bp.v2025.1.Hs.symbols.gmt
glut_L4_IT	GOBP_INTESTINAL_ABSORPTION	0.806818	0.756691	0.8966	28	c5.go.bp.v2025.1.Hs.symbols.gmt
glut_L4_IT	GOBP_REGULATION_OF_T_HELPER_CELL_DIFFERENTIATION	0.806634	0.759615	0.897499	30	c5.go.bp.v2025.1.Hs.symbols.gmt
glut_L4_IT	GOMF_DYNEIN_COMPLEX_BINDING	0.806559	0.762125	0.898342	23	c5.go.mf.v2025.1.Hs.symbols.gmt
glut_L4_IT	GOMF_SUMO_BINDING	0.806187	0.751678	0.898342	17	c5.go.mf.v2025.1.Hs.symbols.gmt
glut_L4_IT	GOBP_HEART_TRABECULA_MORPHOGENESIS	0.806007	0.756691	0.8966	28	c5.go.bp.v2025.1.Hs.symbols.gmt
glut_L4_IT	GOCC_PRC1_COMPLEX	0.805904	0.731544	0.863816	16	c5.go.cc.v2025.1.Hs.symbols.gmt
glut_L4_IT	GOMF_CYSTEINE_TYPE_ENDOPEPTIDASE_ACTIVITY	0.805895	0.871233	0.959313	97	c5.go.mf.v2025.1.Hs.symbols.gmt
glut_L4_IT	GOBP_SPLEEN_DEVELOPMENT	0.805763	0.787286	0.910224	27	c5.go.bp.v2025.1.Hs.symbols.gmt
glut_L4_IT	GOMF_DEATH_RECEPTOR_BINDING	0.805605	0.76	0.898342	16	c5.go.mf.v2025.1.Hs.symbols.gmt
glut_L4_IT	GOBP_REGULATION_OF_TUMOR_NECROSIS_FACTOR_MEDIATED_SIGNALING_PATHWAY	0.805156	0.80285	0.916316	52	c5.go.bp.v2025.1.Hs.symbols.gmt
glut_L4_IT	GOBP_MACROPHAGE_CHEMOTAXIS	0.80297	0.792176	0.912034	27	c5.go.bp.v2025.1.Hs.symbols.gmt
glut_L4_IT	GOBP_MRNA_MODIFICATION	0.802832	0.742081	0.890799	17	c5.go.bp.v2025.1.Hs.symbols.gmt
glut_L4_IT	GOBP_METABOLIC_COMPOUND_SALVAGE	0.802112	0.766827	0.900717	30	c5.go.bp.v2025.1.Hs.symbols.gmt
glut_L4_IT	GOBP_REGULATORY_T_CELL_DIFFERENTIATION	0.801833	0.742169	0.890799	22	c5.go.bp.v2025.1.Hs.symbols.gmt
glut_L4_IT	GOMF_TASTE_RECEPTOR_ACTIVITY	0.80178	0.754673	0.898342	18	c5.go.mf.v2025.1.Hs.symbols.gmt
glut_L4_IT	GOBP_T_CELL_MIGRATION	0.801733	0.790123	0.912034	44	c5.go.bp.v2025.1.Hs.symbols.gmt
glut_L4_IT	GOMF_TRANSLATION_REGULATOR_ACTIVITY	0.801373	0.796651	0.916787	51	c5.go.mf.v2025.1.Hs.symbols.gmt
glut_L4_IT	GOBP_AMINO_ACID_BETAINE_METABOLIC_PROCESS	0.801315	0.760532	0.897499	18	c5.go.bp.v2025.1.Hs.symbols.gmt
glut_L4_IT	GOBP_CELL_FATE_COMMITMENT_INVOLVED_IN_FORMATION_OF_PRIMARY_GERM_LAYER	0.801222	0.742081	0.890799	17	c5.go.bp.v2025.1.Hs.symbols.gmt
glut_L4_IT	GOMF_TRNA_METHYLTRANSFERASE_ACTIVITY	0.801054	0.777778	0.906157	33	c5.go.mf.v2025.1.Hs.symbols.gmt
glut_L4_IT	GOBP_POSITIVE_REGULATION_OF_INTERLEUKIN_2_PRODUCTION	0.800882	0.748219	0.892673	23	c5.go.bp.v2025.1.Hs.symbols.gmt
glut_L4_IT	GOBP_ENDOLYSOSOMAL_TOLL_LIKE_RECEPTOR_SIGNALING_PATHWAY	0.799789	0.790816	0.912034	38	c5.go.bp.v2025.1.Hs.symbols.gmt
glut_L4_IT	GOMF_FATTY_ACID_TRANSMEMBRANE_TRANSPORTER_ACTIVITY	0.79849	0.775281	0.905975	15	c5.go.mf.v2025.1.Hs.symbols.gmt
glut_L4_IT	GOBP_SYNAPTONEMAL_COMPLEX_ORGANIZATION	0.798187	0.774038	0.906047	24	c5.go.bp.v2025.1.Hs.symbols.gmt
glut_L4_IT	GOMF_RECEPTOR_SERINE_THREONINE_KINASE_BINDING	0.798031	0.770883	0.902312	19	c5.go.mf.v2025.1.Hs.symbols.gmt
glut_L4_IT	GOBP_ALDEHYDE_METABOLIC_PROCESS	0.797848	0.874359	0.944099	63	c5.go.bp.v2025.1.Hs.symbols.gmt
glut_L4_IT	GOBP_NEGATIVE_REGULATION_OF_CELL_ACTIVATION	0.797798	0.929178	0.968718	137	c5.go.bp.v2025.1.Hs.symbols.gmt
glut_L4_IT	GOBP_UNSATURATED_FATTY_ACID_BIOSYNTHETIC_PROCESS	0.797798	0.823383	0.924903	46	c5.go.bp.v2025.1.Hs.symbols.gmt
glut_L4_IT	GOCC_AGGRESOME	0.797782	0.771635	0.872923	30	c5.go.cc.v2025.1.Hs.symbols.gmt
glut_L4_IT	GOBP_RESPONSE_TO_COLD	0.797155	0.79198	0.912034	35	c5.go.bp.v2025.1.Hs.symbols.gmt
glut_L4_IT	GOBP_PEROXISOME_PROLIFERATOR_ACTIVATED_RECEPTOR_SIGNALING_PATHWAY	0.794516	0.775862	0.906047	25	c5.go.bp.v2025.1.Hs.symbols.gmt
glut_L4_IT	GOBP_PROTEIN_AUTOUBIQUITINATION	0.794467	0.882353	0.947693	70	c5.go.bp.v2025.1.Hs.symbols.gmt
glut_L4_IT	GOBP_POSITIVE_REGULATION_OF_AMYLOID_PRECURSOR_PROTEIN_CATABOLIC_PROCESS	0.794366	0.750594	0.894014	23	c5.go.bp.v2025.1.Hs.symbols.gmt
glut_L4_IT	GOBP_ANTIBACTERIAL_HUMORAL_RESPONSE	0.794357	0.744966	0.891836	16	c5.go.bp.v2025.1.Hs.symbols.gmt
glut_L4_IT	GOBP_RESPONSE_TO_MUSCLE_ACTIVITY	0.793693	0.782396	0.909285	26	c5.go.bp.v2025.1.Hs.symbols.gmt
glut_L4_IT	GOBP_REGULATION_OF_TELOMERE_MAINTENANCE	0.793074	0.902439	0.957076	105	c5.go.bp.v2025.1.Hs.symbols.gmt
glut_L4_IT	GOCC_EXORIBONUCLEASE_COMPLEX	0.793037	0.782396	0.882455	26	c5.go.cc.v2025.1.Hs.symbols.gmt
glut_L4_IT	GOBP_FATTY_ACID_TRANSPORT	0.792515	0.906566	0.95873	81	c5.go.bp.v2025.1.Hs.symbols.gmt
glut_L4_IT	GOBP_HEPATOCYTE_APOPTOTIC_PROCESS	0.792047	0.757919	0.89675	17	c5.go.bp.v2025.1.Hs.symbols.gmt
glut_L4_IT	GOBP_REGULATION_OF_DNA_TEMPLATED_DNA_REPLICATION	0.791893	0.787286	0.910224	34	c5.go.bp.v2025.1.Hs.symbols.gmt
glut_L4_IT	GOBP_NEGATIVE_REGULATION_OF_OSTEOBLAST_DIFFERENTIATION	0.791693	0.813725	0.920902	36	c5.go.bp.v2025.1.Hs.symbols.gmt
glut_L4_IT	GOBP_POSITIVE_REGULATION_OF_PROTEIN_BINDING	0.791615	0.763723	0.899265	21	c5.go.bp.v2025.1.Hs.symbols.gmt
glut_L4_IT	GOMF_MODIFIED_AMINO_ACID_TRANSMEMBRANE_TRANSPORTER_ACTIVITY	0.789317	0.797727	0.916787	31	c5.go.mf.v2025.1.Hs.symbols.gmt
glut_L4_IT	GOBP_MITOTIC_CELL_CYCLE_CHECKPOINT_SIGNALING	0.788215	0.941504	0.972897	120	c5.go.bp.v2025.1.Hs.symbols.gmt
glut_L4_IT	GOBP_MRNA_3_END_PROCESSING	0.78797	0.811083	0.919974	41	c5.go.bp.v2025.1.Hs.symbols.gmt
glut_L4_IT	GOBP_THIOESTER_BIOSYNTHETIC_PROCESS	0.787797	0.843672	0.932385	48	c5.go.bp.v2025.1.Hs.symbols.gmt
glut_L4_IT	GOBP_POSITIVE_REGULATION_OF_MITOTIC_CELL_CYCLE	0.785231	0.916667	0.962593	104	c5.go.bp.v2025.1.Hs.symbols.gmt
glut_L4_IT	GOBP_NEGATIVE_REGULATION_OF_LIPID_METABOLIC_PROCESS	0.784716	0.894472	0.952528	67	c5.go.bp.v2025.1.Hs.symbols.gmt
glut_L4_IT	GOBP_ASPARTATE_TRANSMEMBRANE_TRANSPORT	0.781672	0.767338	0.901026	16	c5.go.bp.v2025.1.Hs.symbols.gmt
glut_L4_IT	GOBP_EXOCRINE_SYSTEM_DEVELOPMENT	0.78145	0.833753	0.928498	37	c5.go.bp.v2025.1.Hs.symbols.gmt
glut_L4_IT	GOBP_MIDBODY_ABSCISSION	0.781162	0.785388	0.910224	19	c5.go.bp.v2025.1.Hs.symbols.gmt
glut_L4_IT	GOBP_ACYLGLYCEROL_HOMEOSTASIS	0.779682	0.812652	0.920755	28	c5.go.bp.v2025.1.Hs.symbols.gmt
glut_L4_IT	GOMF_PROTEASOME_BINDING	0.778569	0.785235	0.911639	17	c5.go.mf.v2025.1.Hs.symbols.gmt
glut_L4_IT	GOBP_REGULATION_OF_EXECUTION_PHASE_OF_APOPTOSIS	0.778441	0.794521	0.912348	19	c5.go.bp.v2025.1.Hs.symbols.gmt
glut_L4_IT	GOBP_CARDIAC_MUSCLE_CELL_MEMBRANE_REPOLARIZATION	0.778376	0.813268	0.920902	33	c5.go.bp.v2025.1.Hs.symbols.gmt
glut_L4_IT	GOBP_CYTOPLASMIC_PATTERN_RECOGNITION_RECEPTOR_SIGNALING_PATHWAY	0.776495	0.969613	0.985651	156	c5.go.bp.v2025.1.Hs.symbols.gmt
glut_L4_IT	GOBP_POSITIVE_REGULATION_OF_LIPID_STORAGE	0.776433	0.771812	0.9054	16	c5.go.bp.v2025.1.Hs.symbols.gmt
glut_L4_IT	GOCC_ENZYME_ACTIVATOR_COMPLEX	0.77538	0.770787	0.872923	15	c5.go.cc.v2025.1.Hs.symbols.gmt
glut_L4_IT	GOCC_PERICENTRIC_HETEROCHROMATIN	0.775337	0.819951	0.895879	28	c5.go.cc.v2025.1.Hs.symbols.gmt
glut_L4_IT	GOBP_REGULATION_OF_MITOTIC_NUCLEAR_DIVISION	0.774532	0.942935	0.973265	92	c5.go.bp.v2025.1.Hs.symbols.gmt
glut_L4_IT	GOBP_FEMALE_SEX_DIFFERENTIATION	0.774391	0.91029	0.960906	85	c5.go.bp.v2025.1.Hs.symbols.gmt
glut_L4_IT	GOBP_CALCIUM_IMPORT_INTO_THE_MITOCHONDRION	0.773432	0.773034	0.906047	15	c5.go.bp.v2025.1.Hs.symbols.gmt
glut_L4_IT	GOBP_NEGATIVE_REGULATION_OF_STEM_CELL_DIFFERENTIATION	0.772992	0.794749	0.912348	21	c5.go.bp.v2025.1.Hs.symbols.gmt
glut_L4_IT	GOBP_CELLULAR_RESPONSE_TO_VITAMIN_D	0.772354	0.785235	0.910224	16	c5.go.bp.v2025.1.Hs.symbols.gmt
glut_L4_IT	GOMF_CYSTEINE_TYPE_PEPTIDASE_ACTIVITY	0.771926	0.981818	0.991606	168	c5.go.mf.v2025.1.Hs.symbols.gmt
glut_L4_IT	GOBP_ANGIOGENESIS_INVOLVED_IN_WOUND_HEALING	0.771605	0.789357	0.911531	18	c5.go.bp.v2025.1.Hs.symbols.gmt
glut_L4_IT	GOMF_PROTEIN_N_ACETYLTRANSFERASE_ACTIVITY	0.771404	0.868421	0.959313	52	c5.go.mf.v2025.1.Hs.symbols.gmt
glut_L4_IT	GOBP_HEAD_MORPHOGENESIS	0.771241	0.824818	0.925572	28	c5.go.bp.v2025.1.Hs.symbols.gmt
glut_L4_IT	GOBP_NEGATIVE_REGULATION_OF_SIGNAL_TRANSDUCTION_BY_P53_CLASS_MEDIATOR	0.770926	0.827068	0.927032	35	c5.go.bp.v2025.1.Hs.symbols.gmt
glut_L4_IT	GOBP_TRANSCYTOSIS	0.770884	0.787472	0.910224	16	c5.go.bp.v2025.1.Hs.symbols.gmt
glut_L4_IT	GOBP_RESPONSE_TO_IONIZING_RADIATION	0.770676	0.974212	0.987281	127	c5.go.bp.v2025.1.Hs.symbols.gmt
glut_L4_IT	GOBP_CD4_POSITIVE_OR_CD8_POSITIVE_ALPHA_BETA_T_CELL_LINEAGE_COMMITMENT	0.770049	0.786223	0.910224	23	c5.go.bp.v2025.1.Hs.symbols.gmt
glut_L4_IT	GOBP_RNA_TEMPLATED_DNA_BIOSYNTHETIC_PROCESS	0.769161	0.892857	0.951926	60	c5.go.bp.v2025.1.Hs.symbols.gmt
glut_L4_IT	GOBP_MITOCHONDRIAL_CALCIUM_ION_TRANSMEMBRANE_TRANSPORT	0.76883	0.804819	0.917408	22	c5.go.bp.v2025.1.Hs.symbols.gmt
glut_L4_IT	GOMF_FOUR_WAY_JUNCTION_DNA_BINDING	0.767912	0.798658	0.916787	17	c5.go.mf.v2025.1.Hs.symbols.gmt
glut_L4_IT	GOCC_ALPHA_KETOACID_DEHYDROGENASE_COMPLEX	0.767594	0.79638	0.888198	17	c5.go.cc.v2025.1.Hs.symbols.gmt
glut_L4_IT	GOBP_POSITIVE_REGULATION_OF_DEFENSE_RESPONSE_TO_VIRUS_BY_HOST	0.764811	0.812048	0.920728	22	c5.go.bp.v2025.1.Hs.symbols.gmt
glut_L4_IT	GOBP_MITOCHONDRIAL_DNA_METABOLIC_PROCESS	0.763827	0.80285	0.916316	23	c5.go.bp.v2025.1.Hs.symbols.gmt
glut_L4_IT	GOBP_MULTICELLULAR_ORGANISMAL_LEVEL_IRON_ION_HOMEOSTASIS	0.763748	0.805936	0.917527	19	c5.go.bp.v2025.1.Hs.symbols.gmt
glut_L4_IT	GOMF_K48_LINKED_DEUBIQUITINASE_ACTIVITY	0.763324	0.807606	0.91966	17	c5.go.mf.v2025.1.Hs.symbols.gmt
glut_L4_IT	GOBP_PROTEIN_DEGLYCOSYLATION	0.763304	0.798144	0.914357	20	c5.go.bp.v2025.1.Hs.symbols.gmt
glut_L4_IT	GOBP_INTERLEUKIN_10_PRODUCTION	0.763256	0.841849	0.931505	28	c5.go.bp.v2025.1.Hs.symbols.gmt
glut_L4_IT	GOBP_POSITIVE_REGULATION_OF_RECEPTOR_MEDIATED_ENDOCYTOSIS	0.762987	0.879093	0.946716	37	c5.go.bp.v2025.1.Hs.symbols.gmt
glut_L4_IT	GOBP_RELAXATION_OF_CARDIAC_MUSCLE	0.762347	0.793258	0.912348	15	c5.go.bp.v2025.1.Hs.symbols.gmt
glut_L4_IT	GOBP_PROTEIN_LOCALIZATION_TO_PHAGOPHORE_ASSEMBLY_SITE	0.762252	0.798643	0.914391	17	c5.go.bp.v2025.1.Hs.symbols.gmt
glut_L4_IT	GOBP_REGULATION_OF_ESTABLISHMENT_OR_MAINTENANCE_OF_CELL_POLARITY	0.760702	0.831296	0.928449	26	c5.go.bp.v2025.1.Hs.symbols.gmt
glut_L4_IT	GOBP_ACETYL_COA_METABOLIC_PROCESS	0.760598	0.830467	0.928351	33	c5.go.bp.v2025.1.Hs.symbols.gmt
glut_L4_IT	GOBP_INTEGRATED_STRESS_RESPONSE_SIGNALING	0.759393	0.85679	0.940006	44	c5.go.bp.v2025.1.Hs.symbols.gmt
glut_L4_IT	GOBP_DETECTION_OF_CHEMICAL_STIMULUS_INVOLVED_IN_SENSORY_PERCEPTION_OF_TASTE	0.759002	0.805936	0.917527	19	c5.go.bp.v2025.1.Hs.symbols.gmt
glut_L4_IT	GOMF_ALPHA_TUBULIN_BINDING	0.758532	0.862884	0.956676	41	c5.go.mf.v2025.1.Hs.symbols.gmt
glut_L4_IT	GOBP_RESPONSE_TO_IRON_ION	0.75846	0.819277	0.924587	22	c5.go.bp.v2025.1.Hs.symbols.gmt
glut_L4_IT	GOMF_N_ACETYLTRANSFERASE_ACTIVITY	0.758126	0.892086	0.959815	63	c5.go.mf.v2025.1.Hs.symbols.gmt
glut_L4_IT	GOMF_LAMIN_BINDING	0.757852	0.808889	0.91966	16	c5.go.mf.v2025.1.Hs.symbols.gmt
glut_L4_IT	GOBP_POSITIVE_REGULATION_OF_INFLAMMASOME_MEDIATED_SIGNALING_PATHWAY	0.757754	0.814727	0.92146	23	c5.go.bp.v2025.1.Hs.symbols.gmt
glut_L4_IT	GOBP_CARDIAC_VENTRICLE_MORPHOGENESIS	0.755471	0.875622	0.944099	46	c5.go.bp.v2025.1.Hs.symbols.gmt
glut_L4_IT	GOBP_INTERLEUKIN_2_PRODUCTION	0.755289	0.849624	0.935495	35	c5.go.bp.v2025.1.Hs.symbols.gmt
glut_L4_IT	GOMF_N_ACYLTRANSFERASE_ACTIVITY	0.753722	0.927083	0.970583	82	c5.go.mf.v2025.1.Hs.symbols.gmt
glut_L4_IT	GOBP_REGULATION_OF_TELOMERE_MAINTENANCE_VIA_TELOMERASE	0.753373	0.878109	0.9465	45	c5.go.bp.v2025.1.Hs.symbols.gmt
glut_L4_IT	GOBP_MITOTIC_DNA_REPLICATION	0.753292	0.802247	0.916316	15	c5.go.bp.v2025.1.Hs.symbols.gmt
glut_L4_IT	GOBP_NEGATIVE_REGULATION_OF_RELEASE_OF_CYTOCHROME_C_FROM_MITOCHONDRIA	0.752779	0.817352	0.923507	19	c5.go.bp.v2025.1.Hs.symbols.gmt
glut_L4_IT	GOBP_DEOXYRIBONUCLEOSIDE_MONOPHOSPHATE_METABOLIC_PROCESS	0.747836	0.836145	0.929448	22	c5.go.bp.v2025.1.Hs.symbols.gmt
glut_L4_IT	GOMF_METALLOCARBOXYPEPTIDASE_ACTIVITY	0.745574	0.849776	0.947478	27	c5.go.mf.v2025.1.Hs.symbols.gmt
glut_L4_IT	GOBP_MITOTIC_SISTER_CHROMATID_SEPARATION	0.744777	0.913462	0.962536	53	c5.go.bp.v2025.1.Hs.symbols.gmt
glut_L4_IT	GOBP_NEGATIVE_REGULATION_OF_REGULATED_SECRETORY_PATHWAY	0.743837	0.821267	0.924643	17	c5.go.bp.v2025.1.Hs.symbols.gmt
glut_L4_IT	GOMF_FLAVIN_ADENINE_DINUCLEOTIDE_BINDING	0.743505	0.930348	0.971467	71	c5.go.mf.v2025.1.Hs.symbols.gmt
glut_L4_IT	GOBP_ALPHA_BETA_T_CELL_PROLIFERATION	0.743291	0.851582	0.936559	29	c5.go.bp.v2025.1.Hs.symbols.gmt
glut_L4_IT	GOMF_C_ACYLTRANSFERASE_ACTIVITY	0.742279	0.836689	0.942998	17	c5.go.mf.v2025.1.Hs.symbols.gmt
glut_L4_IT	GOBP_STEROID_CATABOLIC_PROCESS	0.740366	0.823266	0.924903	16	c5.go.bp.v2025.1.Hs.symbols.gmt
glut_L4_IT	GOBP_RESPONSE_TO_CHEMOKINE	0.739894	0.883085	0.948054	39	c5.go.bp.v2025.1.Hs.symbols.gmt
glut_L4_IT	GOMF_TRANSFERASE_ACTIVITY_TRANSFERRING_ALKYL_OR_ARYL_OTHER_THAN_METHYL_GROUPS	0.739018	0.88756	0.959815	51	c5.go.mf.v2025.1.Hs.symbols.gmt
glut_L4_IT	GOCC_HISTONE_METHYLTRANSFERASE_COMPLEX	0.739008	0.958974	0.975437	69	c5.go.cc.v2025.1.Hs.symbols.gmt
glut_L4_IT	GOBP_MODULATION_OF_PROCESS_OF_ANOTHER_ORGANISM	0.738727	0.965879	0.984062	84	c5.go.bp.v2025.1.Hs.symbols.gmt
glut_L4_IT	GOBP_PROSTANOID_BIOSYNTHETIC_PROCESS	0.738284	0.850356	0.935495	23	c5.go.bp.v2025.1.Hs.symbols.gmt
glut_L4_IT	GOBP_MEMBRANE_LIPID_CATABOLIC_PROCESS	0.738198	0.892857	0.951926	38	c5.go.bp.v2025.1.Hs.symbols.gmt
glut_L4_IT	GOBP_BINDING_OF_SPERM_TO_ZONA_PELLUCIDA	0.738099	0.855746	0.939145	27	c5.go.bp.v2025.1.Hs.symbols.gmt
glut_L4_IT	GOBP_DNA_STRAND_ELONGATION	0.737376	0.88665	0.94988	37	c5.go.bp.v2025.1.Hs.symbols.gmt
glut_L4_IT	GOBP_REGULATION_OF_AEROBIC_RESPIRATION	0.736938	0.860636	0.941115	26	c5.go.bp.v2025.1.Hs.symbols.gmt
glut_L4_IT	GOBP_PYRIDINE_CONTAINING_COMPOUND_BIOSYNTHETIC_PROCESS	0.736668	0.830549	0.928351	21	c5.go.bp.v2025.1.Hs.symbols.gmt
glut_L4_IT	GOBP_2_OXOGLUTARATE_METABOLIC_PROCESS	0.736254	0.832215	0.928496	16	c5.go.bp.v2025.1.Hs.symbols.gmt
glut_L4_IT	GOBP_LATERAL_MESODERM_DEVELOPMENT	0.734669	0.829213	0.928289	15	c5.go.bp.v2025.1.Hs.symbols.gmt
glut_L4_IT	GOBP_NEGATIVE_REGULATION_OF_TELOMERE_MAINTENANCE	0.734358	0.891688	0.951387	37	c5.go.bp.v2025.1.Hs.symbols.gmt
glut_L4_IT	GOBP_NEGATIVE_REGULATION_OF_INTRINSIC_APOPTOTIC_SIGNALING_PATHWAY_BY_P53_CLASS_MEDIATOR	0.734307	0.835267	0.929042	20	c5.go.bp.v2025.1.Hs.symbols.gmt
glut_L4_IT	GOBP_POSITIVE_REGULATION_OF_RHO_PROTEIN_SIGNAL_TRANSDUCTION	0.734292	0.855422	0.939073	22	c5.go.bp.v2025.1.Hs.symbols.gmt
glut_L4_IT	GOBP_NON_PROTEINOGENIC_AMINO_ACID_CATABOLIC_PROCESS	0.733378	0.829213	0.928289	15	c5.go.bp.v2025.1.Hs.symbols.gmt
glut_L4_IT	GOBP_REGULATION_OF_COLLATERAL_SPROUTING	0.732925	0.835616	0.929146	19	c5.go.bp.v2025.1.Hs.symbols.gmt
glut_L4_IT	GOBP_NEGATIVE_REGULATION_OF_SIGNAL_TRANSDUCTION_IN_ABSENCE_OF_LIGAND	0.731679	0.870416	0.943513	26	c5.go.bp.v2025.1.Hs.symbols.gmt
glut_L4_IT	GOBP_MAST_CELL_ACTIVATION_INVOLVED_IN_IMMUNE_RESPONSE	0.731613	0.897959	0.955364	38	c5.go.bp.v2025.1.Hs.symbols.gmt
glut_L4_IT	GOBP_SPERM_EGG_RECOGNITION	0.730917	0.867647	0.943183	31	c5.go.bp.v2025.1.Hs.symbols.gmt
glut_L4_IT	GOBP_SALIVARY_GLAND_DEVELOPMENT	0.73	0.880779	0.94703	28	c5.go.bp.v2025.1.Hs.symbols.gmt
glut_L4_IT	GOBP_ENDOTHELIAL_CELL_APOPTOTIC_PROCESS	0.728025	0.899244	0.956205	37	c5.go.bp.v2025.1.Hs.symbols.gmt
glut_L4_IT	GOBP_B_CELL_MEDIATED_IMMUNITY	0.727348	0.94697	0.974656	73	c5.go.bp.v2025.1.Hs.symbols.gmt
glut_L4_IT	GOBP_NEGATIVE_REGULATION_OF_NUCLEOTIDE_CATABOLIC_PROCESS	0.726905	0.845638	0.933703	16	c5.go.bp.v2025.1.Hs.symbols.gmt
glut_L4_IT	GOCC_EXOSOME_RNASE_COMPLEX	0.725605	0.842482	0.913814	21	c5.go.cc.v2025.1.Hs.symbols.gmt
glut_L4_IT	GOBP_DEOXYRIBONUCLEOTIDE_METABOLIC_PROCESS	0.725038	0.908189	0.959526	42	c5.go.bp.v2025.1.Hs.symbols.gmt
glut_L4_IT	GOBP_POSITIVE_REGULATION_OF_INTERLEUKIN_8_PRODUCTION	0.724421	0.883212	0.948054	28	c5.go.bp.v2025.1.Hs.symbols.gmt
glut_L4_IT	GOBP_GLYCEROPHOSPHOLIPID_CATABOLIC_PROCESS	0.723764	0.875306	0.944099	26	c5.go.bp.v2025.1.Hs.symbols.gmt
glut_L4_IT	GOBP_SPERM_CAPACITATION	0.722368	0.840183	0.930473	19	c5.go.bp.v2025.1.Hs.symbols.gmt
glut_L4_IT	GOMF_HISTONE_H3_METHYLTRANSFERASE_ACTIVITY	0.72171	0.919622	0.967696	41	c5.go.mf.v2025.1.Hs.symbols.gmt
glut_L4_IT	GOBP_RELAXATION_OF_MUSCLE	0.721385	0.870192	0.943513	24	c5.go.bp.v2025.1.Hs.symbols.gmt
glut_L4_IT	GOBP_REGULATION_OF_GOLGI_ORGANIZATION	0.719738	0.850112	0.935495	16	c5.go.bp.v2025.1.Hs.symbols.gmt
glut_L4_IT	GOBP_POSITIVE_REGULATION_OF_GENE_EXPRESSION_EPIGENETIC	0.71917	0.932367	0.970042	54	c5.go.bp.v2025.1.Hs.symbols.gmt
glut_L4_IT	GOMF_MONOCARBOXYLIC_ACID_BINDING	0.716886	0.921615	0.967696	48	c5.go.mf.v2025.1.Hs.symbols.gmt
glut_L4_IT	GOBP_V_D_J_RECOMBINATION	0.715768	0.857466	0.940343	17	c5.go.bp.v2025.1.Hs.symbols.gmt
glut_L4_IT	GOMF_LIPID_TRANSMEMBRANE_TRANSPORTER_ACTIVITY	0.715591	0.920673	0.967696	40	c5.go.mf.v2025.1.Hs.symbols.gmt
glut_L4_IT	GOMF_UBIQUITIN_CONJUGATING_ENZYME_BINDING	0.715512	0.909091	0.967696	31	c5.go.mf.v2025.1.Hs.symbols.gmt
glut_L4_IT	GOMF_N_METHYLTRANSFERASE_ACTIVITY	0.710214	0.975275	0.991606	94	c5.go.mf.v2025.1.Hs.symbols.gmt
glut_L4_IT	GOBP_POSITIVE_REGULATION_OF_MEMBRANE_PERMEABILITY	0.709906	0.92804	0.968366	42	c5.go.bp.v2025.1.Hs.symbols.gmt
glut_L4_IT	GOBP_TYPE_B_PANCREATIC_CELL_DEVELOPMENT	0.709693	0.87471	0.944099	20	c5.go.bp.v2025.1.Hs.symbols.gmt
glut_L4_IT	GOMF_TUMOR_NECROSIS_FACTOR_RECEPTOR_BINDING	0.709434	0.892601	0.959815	19	c5.go.mf.v2025.1.Hs.symbols.gmt
glut_L4_IT	GOBP_CATECHOL_CONTAINING_COMPOUND_METABOLIC_PROCESS	0.709209	0.934509	0.970042	41	c5.go.bp.v2025.1.Hs.symbols.gmt
glut_L4_IT	GOMF_CARBOHYDRATE_KINASE_ACTIVITY	0.709093	0.884977	0.959313	20	c5.go.mf.v2025.1.Hs.symbols.gmt
glut_L4_IT	GOBP_NEGATIVE_REGULATION_OF_PROTEIN_MATURATION	0.708795	0.863535	0.941729	16	c5.go.bp.v2025.1.Hs.symbols.gmt
glut_L4_IT	GOBP_TYPE_B_PANCREATIC_CELL_DIFFERENTIATION	0.708779	0.874699	0.944099	22	c5.go.bp.v2025.1.Hs.symbols.gmt
glut_L4_IT	GOBP_POSITIVE_REGULATION_OF_T_HELPER_CELL_DIFFERENTIATION	0.708383	0.849315	0.935495	19	c5.go.bp.v2025.1.Hs.symbols.gmt
glut_L4_IT	GOBP_REGULATION_OF_RIG_I_SIGNALING_PATHWAY	0.7075	0.849315	0.935495	19	c5.go.bp.v2025.1.Hs.symbols.gmt
glut_L4_IT	GOBP_REGULATION_OF_RESPIRATORY_GASEOUS_EXCHANGE	0.70623	0.875566	0.944099	17	c5.go.bp.v2025.1.Hs.symbols.gmt
glut_L4_IT	GOCC_U1_SNRNP	0.70461	0.856164	0.920231	19	c5.go.cc.v2025.1.Hs.symbols.gmt
glut_L4_IT	GOBP_REGULATION_OF_KERATINOCYTE_DIFFERENTIATION	0.704506	0.891827	0.951387	24	c5.go.bp.v2025.1.Hs.symbols.gmt
glut_L4_IT	GOBP_INTRACILIARY_ANTEROGRADE_TRANSPORT	0.704432	0.868009	0.943183	16	c5.go.bp.v2025.1.Hs.symbols.gmt
glut_L4_IT	GOBP_NUCLEAR_TRANSCRIBED_MRNA_CATABOLIC_PROCESS_NONSENSE_MEDIATED_DECAY	0.703315	0.937965	0.971177	42	c5.go.bp.v2025.1.Hs.symbols.gmt
glut_L4_IT	GOBP_POSITIVE_REGULATION_OF_GRANULOCYTE_CHEMOTAXIS	0.702528	0.884615	0.948718	17	c5.go.bp.v2025.1.Hs.symbols.gmt
glut_L4_IT	GOBP_REGULATION_OF_B_CELL_DIFFERENTIATION	0.700736	0.884337	0.9487	22	c5.go.bp.v2025.1.Hs.symbols.gmt
glut_L4_IT	GOBP_POSITIVE_REGULATION_OF_DOUBLE_STRAND_BREAK_REPAIR_VIA_HOMOLOGOUS_RECOMBINATION	0.700732	0.940447	0.972367	42	c5.go.bp.v2025.1.Hs.symbols.gmt
glut_L4_IT	GOBP_PRIMARY_MIRNA_PROCESSING	0.700721	0.88914	0.950361	17	c5.go.bp.v2025.1.Hs.symbols.gmt
glut_L4_IT	GOBP_RESPONSE_TO_LAMINAR_FLUID_SHEAR_STRESS	0.69813	0.873614	0.944099	18	c5.go.bp.v2025.1.Hs.symbols.gmt
glut_L4_IT	GOBP_VENTRICULAR_CARDIAC_MUSCLE_TISSUE_MORPHOGENESIS	0.69781	0.894231	0.952528	30	c5.go.bp.v2025.1.Hs.symbols.gmt
glut_L4_IT	GOBP_REGULATION_OF_PEROXISOME_PROLIFERATOR_ACTIVATED_RECEPTOR_SIGNALING_PATHWAY	0.697473	0.858427	0.940645	15	c5.go.bp.v2025.1.Hs.symbols.gmt
glut_L4_IT	GOBP_CEREBELLAR_PURKINJE_CELL_LAYER_MORPHOGENESIS	0.697284	0.891403	0.951387	17	c5.go.bp.v2025.1.Hs.symbols.gmt
glut_L4_IT	GOBP_PEROXISOMAL_TRANSPORT	0.695808	0.886747	0.94988	22	c5.go.bp.v2025.1.Hs.symbols.gmt
glut_L4_IT	GOBP_MACROMOLECULE_DEACYLATION	0.695317	0.934509	0.970042	40	c5.go.bp.v2025.1.Hs.symbols.gmt
glut_L4_IT	GOCC_HETEROCHROMATIN	0.69526	0.971576	0.981934	75	c5.go.cc.v2025.1.Hs.symbols.gmt
glut_L4_IT	GOBP_INFLAMMATORY_RESPONSE_TO_WOUNDING	0.692698	0.865169	0.942343	15	c5.go.bp.v2025.1.Hs.symbols.gmt
glut_L4_IT	GOCC_NUCLEAR_PERIPHERY	0.691564	0.895377	0.936885	29	c5.go.cc.v2025.1.Hs.symbols.gmt
glut_L4_IT	GOBP_MITOCHONDRIAL_CALCIUM_ION_HOMEOSTASIS	0.691114	0.902613	0.957076	23	c5.go.bp.v2025.1.Hs.symbols.gmt
glut_L4_IT	GOCC_ROUGH_ENDOPLASMIC_RETICULUM_MEMBRANE	0.689432	0.899756	0.939392	26	c5.go.cc.v2025.1.Hs.symbols.gmt
glut_L4_IT	GOBP_SULFUR_COMPOUND_CATABOLIC_PROCESS	0.685125	0.904412	0.958048	31	c5.go.bp.v2025.1.Hs.symbols.gmt
glut_L4_IT	GOBP_ANTIGEN_PROCESSING_AND_PRESENTATION_OF_EXOGENOUS_PEPTIDE_ANTIGEN_VIA_MHC_CLASS_II	0.685065	0.89819	0.955364	17	c5.go.bp.v2025.1.Hs.symbols.gmt
glut_L4_IT	GOBP_LACTATION	0.684977	0.914425	0.962536	27	c5.go.bp.v2025.1.Hs.symbols.gmt
glut_L4_IT	GOBP_REGULATION_OF_ENDOTHELIAL_CELL_DIFFERENTIATION	0.679126	0.911058	0.961084	24	c5.go.bp.v2025.1.Hs.symbols.gmt
glut_L4_IT	GOBP_NEGATIVE_REGULATION_OF_EXTRINSIC_APOPTOTIC_SIGNALING_PATHWAY_VIA_DEATH_DOMAIN_RECEPTORS	0.677725	0.902552	0.957076	20	c5.go.bp.v2025.1.Hs.symbols.gmt
glut_L4_IT	GOBP_NAD_BIOSYNTHETIC_PROCESS	0.676778	0.880899	0.94703	15	c5.go.bp.v2025.1.Hs.symbols.gmt
glut_L4_IT	GOBP_POSITIVE_REGULATION_OF_G_PROTEIN_COUPLED_RECEPTOR_SIGNALING_PATHWAY	0.67516	0.924574	0.967255	28	c5.go.bp.v2025.1.Hs.symbols.gmt
glut_L4_IT	GOBP_INTESTINAL_EPITHELIAL_CELL_DIFFERENTIATION	0.673596	0.880899	0.94703	15	c5.go.bp.v2025.1.Hs.symbols.gmt
glut_L4_IT	GOBP_RESPONSE_TO_DEXAMETHASONE	0.673158	0.956633	0.979857	38	c5.go.bp.v2025.1.Hs.symbols.gmt
glut_L4_IT	GOBP_CELLULAR_COMPONENT_DISASSEMBLY_INVOLVED_IN_EXECUTION_PHASE_OF_APOPTOSIS	0.673026	0.914489	0.962536	23	c5.go.bp.v2025.1.Hs.symbols.gmt
glut_L4_IT	GOCC_ENDOPLASMIC_RETICULUM_EXIT_SITE	0.671041	0.929095	0.961553	27	c5.go.cc.v2025.1.Hs.symbols.gmt
glut_L4_IT	GOBP_PROTEIN_DEACYLATION	0.669575	0.923077	0.966525	32	c5.go.bp.v2025.1.Hs.symbols.gmt
glut_L4_IT	GOBP_LEUKOCYTE_DEGRANULATION	0.666662	0.963415	0.982379	50	c5.go.bp.v2025.1.Hs.symbols.gmt
glut_L4_IT	GOBP_POSITIVE_REGULATION_OF_PROTEIN_MATURATION	0.666635	0.909091	0.960199	18	c5.go.bp.v2025.1.Hs.symbols.gmt
glut_L4_IT	GOCC_MICROBODY_LUMEN	0.664739	0.958025	0.975437	44	c5.go.cc.v2025.1.Hs.symbols.gmt
glut_L4_IT	GOBP_PLASMINOGEN_ACTIVATION	0.664698	0.91629	0.962593	17	c5.go.bp.v2025.1.Hs.symbols.gmt
glut_L4_IT	GOBP_LONG_CHAIN_FATTY_ACYL_COA_METABOLIC_PROCESS	0.664307	0.91924	0.964457	23	c5.go.bp.v2025.1.Hs.symbols.gmt
glut_L4_IT	GOBP_NUCLEAR_PORE_ORGANIZATION	0.663085	0.88764	0.950309	15	c5.go.bp.v2025.1.Hs.symbols.gmt
glut_L4_IT	GOBP_FATTY_ACYL_COA_METABOLIC_PROCESS	0.659395	0.957179	0.979857	37	c5.go.bp.v2025.1.Hs.symbols.gmt
glut_L4_IT	GOBP_PROTEIN_DEACETYLATION	0.659232	0.932692	0.970042	24	c5.go.bp.v2025.1.Hs.symbols.gmt
glut_L4_IT	GOBP_REGULATION_OF_ERAD_PATHWAY	0.657594	0.921182	0.965657	25	c5.go.bp.v2025.1.Hs.symbols.gmt
glut_L4_IT	GOMF_PRENYLTRANSFERASE_ACTIVITY	0.656649	0.914989	0.967696	17	c5.go.mf.v2025.1.Hs.symbols.gmt
glut_L4_IT	GOMF_SINGLE_STRANDED_RNA_BINDING	0.656169	0.989796	0.995372	79	c5.go.mf.v2025.1.Hs.symbols.gmt
glut_L4_IT	GOMF_METHYLATION_DEPENDENT_PROTEIN_BINDING	0.655379	0.968974	0.988691	45	c5.go.mf.v2025.1.Hs.symbols.gmt
glut_L4_IT	GOBP_NEGATIVE_REGULATION_OF_PEPTIDYL_TYROSINE_PHOSPHORYLATION	0.654864	0.923077	0.966525	17	c5.go.bp.v2025.1.Hs.symbols.gmt
glut_L4_IT	GOBP_REGULATION_OF_VIRAL_ENTRY_INTO_HOST_CELL	0.654216	0.923077	0.966525	17	c5.go.bp.v2025.1.Hs.symbols.gmt
glut_L4_IT	GOBP_NUCLEOTIDE_TRANSMEMBRANE_TRANSPORT	0.65348	0.928571	0.968642	25	c5.go.bp.v2025.1.Hs.symbols.gmt
glut_L4_IT	GOBP_NEGATIVE_REGULATION_OF_STEM_CELL_POPULATION_MAINTENANCE	0.651267	0.93494	0.970042	22	c5.go.bp.v2025.1.Hs.symbols.gmt
glut_L4_IT	GOBP_DNA_TEMPLATED_TRANSCRIPTION_TERMINATION	0.648939	0.935867	0.97039	23	c5.go.bp.v2025.1.Hs.symbols.gmt
glut_L4_IT	GOBP_SECONDARY_METABOLIC_PROCESS	0.647593	0.97284	0.986934	44	c5.go.bp.v2025.1.Hs.symbols.gmt
glut_L4_IT	GOBP_CELLULAR_RESPONSE_TO_STEROL	0.646037	0.914989	0.962593	16	c5.go.bp.v2025.1.Hs.symbols.gmt
glut_L4_IT	GOBP_FATTY_ACID_TRANSMEMBRANE_TRANSPORT	0.645806	0.915525	0.962593	19	c5.go.bp.v2025.1.Hs.symbols.gmt
glut_L4_IT	GOBP_PROTEIN_LOCALIZATION_TO_CHROMOSOME_CENTROMERIC_REGION	0.642998	0.940887	0.972536	25	c5.go.bp.v2025.1.Hs.symbols.gmt
glut_L4_IT	GOBP_CELLULAR_RESPONSE_TO_DEXAMETHASONE_STIMULUS	0.642666	0.94621	0.974151	27	c5.go.bp.v2025.1.Hs.symbols.gmt
glut_L4_IT	GOBP_POSITIVE_REGULATION_OF_PROTEIN_LOCALIZATION_TO_CELL_SURFACE	0.64072	0.931264	0.970042	18	c5.go.bp.v2025.1.Hs.symbols.gmt
glut_L4_IT	GOBP_NUCLEOTIDE_BINDING_DOMAIN_LEUCINE_RICH_REPEAT_CONTAINING_RECEPTOR_SIGNALING_PATHWAY	0.640639	0.942308	0.973172	24	c5.go.bp.v2025.1.Hs.symbols.gmt
glut_L4_IT	GOBP_TETRAPYRROLE_METABOLIC_PROCESS	0.640062	0.968293	0.985414	50	c5.go.bp.v2025.1.Hs.symbols.gmt
glut_L4_IT	GOBP_RNA_EXPORT_FROM_NUCLEUS	0.639182	0.994723	0.997818	86	c5.go.bp.v2025.1.Hs.symbols.gmt
glut_L4_IT	GOCC_SEX_CHROMOSOME	0.638291	0.954887	0.975437	35	c5.go.cc.v2025.1.Hs.symbols.gmt
glut_L4_IT	GOBP_RIG_I_SIGNALING_PATHWAY	0.636631	0.94621	0.974151	27	c5.go.bp.v2025.1.Hs.symbols.gmt
glut_L4_IT	GOMF_SOLUTE_PROTON_SYMPORTER_ACTIVITY	0.636546	0.930649	0.971467	17	c5.go.mf.v2025.1.Hs.symbols.gmt
glut_L4_IT	GOBP_LIPID_IMPORT_INTO_CELL	0.633012	0.959427	0.980421	21	c5.go.bp.v2025.1.Hs.symbols.gmt
glut_L4_IT	GOBP_REGULATION_OF_B_CELL_PROLIFERATION	0.631783	0.9801	0.990204	45	c5.go.bp.v2025.1.Hs.symbols.gmt
glut_L4_IT	GOBP_IMP_METABOLIC_PROCESS	0.627603	0.910112	0.960906	15	c5.go.bp.v2025.1.Hs.symbols.gmt
glut_L4_IT	GOBP_PINOCYTOSIS	0.625896	0.959427	0.980421	21	c5.go.bp.v2025.1.Hs.symbols.gmt
glut_L4_IT	GOBP_MODIFIED_AMINO_ACID_TRANSPORT	0.624788	0.96088	0.980687	34	c5.go.bp.v2025.1.Hs.symbols.gmt
glut_L4_IT	GOBP_RAB_PROTEIN_SIGNAL_TRANSDUCTION	0.622796	0.950119	0.976511	23	c5.go.bp.v2025.1.Hs.symbols.gmt
glut_L4_IT	GOBP_NEGATIVE_REGULATION_OF_ENDOTHELIAL_CELL_APOPTOTIC_PROCESS	0.617296	0.940133	0.972367	18	c5.go.bp.v2025.1.Hs.symbols.gmt
glut_L4_IT	GOMF_TRANSFERASE_ACTIVITY_TRANSFERRING_NITROGENOUS_GROUPS	0.61513	0.967963	0.988691	25	c5.go.mf.v2025.1.Hs.symbols.gmt
glut_L4_IT	GOBP_RESPONSE_TO_FOOD	0.612525	0.968059	0.985414	33	c5.go.bp.v2025.1.Hs.symbols.gmt
glut_L4_IT	GOBP_REGULATION_OF_EXTRINSIC_APOPTOTIC_SIGNALING_PATHWAY_VIA_DEATH_DOMAIN_RECEPTORS	0.608706	0.970516	0.986292	33	c5.go.bp.v2025.1.Hs.symbols.gmt
glut_L4_IT	GOBP_NEGATIVE_REGULATION_OF_DNA_BINDING	0.607699	0.935123	0.970042	16	c5.go.bp.v2025.1.Hs.symbols.gmt
glut_L4_IT	GOBP_POLY_A_PLUS_MRNA_EXPORT_FROM_NUCLEUS	0.603435	0.968974	0.985554	21	c5.go.bp.v2025.1.Hs.symbols.gmt
glut_L4_IT	GOBP_PURINE_NUCLEOBASE_METABOLIC_PROCESS	0.601524	0.947964	0.975125	17	c5.go.bp.v2025.1.Hs.symbols.gmt
glut_L4_IT	GOBP_MRNA_TRANSPORT	0.599714	1	1	125	c5.go.bp.v2025.1.Hs.symbols.gmt
glut_L4_IT	GOBP_NEGATIVE_REGULATION_OF_BIOMINERAL_TISSUE_DEVELOPMENT	0.597056	0.95122	0.976763	18	c5.go.bp.v2025.1.Hs.symbols.gmt
glut_L4_IT	GOBP_ANTIGEN_PROCESSING_AND_PRESENTATION_OF_PEPTIDE_OR_POLYSACCHARIDE_ANTIGEN_VIA_MHC_CLASS_II	0.595652	0.968974	0.985554	21	c5.go.bp.v2025.1.Hs.symbols.gmt
glut_L4_IT	GOMF_DNA_POLYMERASE_BINDING	0.592909	0.964789	0.988691	20	c5.go.mf.v2025.1.Hs.symbols.gmt
glut_L4_IT	GOBP_LONG_CHAIN_FATTY_ACYL_COA_BIOSYNTHETIC_PROCESS	0.585316	0.955654	0.979444	18	c5.go.bp.v2025.1.Hs.symbols.gmt
glut_L4_IT	GOBP_PURINE_CONTAINING_COMPOUND_TRANSMEMBRANE_TRANSPORT	0.579263	0.982801	0.991751	33	c5.go.bp.v2025.1.Hs.symbols.gmt
glut_L4_IT	GOMF_HISTONE_H3K4_METHYLTRANSFERASE_ACTIVITY	0.57276	0.964444	0.988691	16	c5.go.mf.v2025.1.Hs.symbols.gmt
glut_L4_IT	GOBP_MIRNA_PROCESSING	0.569465	0.982368	0.991666	41	c5.go.bp.v2025.1.Hs.symbols.gmt
glut_L4_IT	GOBP_MULTICELLULAR_ORGANISMAL_LEVEL_CHEMICAL_HOMEOSTASIS	0.563179	0.995169	0.997818	51	c5.go.bp.v2025.1.Hs.symbols.gmt
glut_L4_IT	GOBP_ESTABLISHMENT_OF_PROTEIN_LOCALIZATION_TO_PEROXISOME	0.558879	0.967517	0.985178	20	c5.go.bp.v2025.1.Hs.symbols.gmt
glut_L4_IT	GOMF_POLY_A_BINDING	0.544635	0.979215	0.991606	23	c5.go.mf.v2025.1.Hs.symbols.gmt
glut_L4_IT	GOBP_PURINE_NUCLEOSIDE_MONOPHOSPHATE_BIOSYNTHETIC_PROCESS	0.51556	0.984018	0.992228	19	c5.go.bp.v2025.1.Hs.symbols.gmt
glut_L4_IT	GOBP_OLIGOPEPTIDE_TRANSPORT	0.496564	0.988764	0.995352	15	c5.go.bp.v2025.1.Hs.symbols.gmt
glut_L4_IT	GOBP_NEGATIVE_REGULATION_OF_TUMOR_NECROSIS_FACTOR_SUPERFAMILY_CYTOKINE_PRODUCTION	0.463192	1	1	40	c5.go.bp.v2025.1.Hs.symbols.gmt
glut_L4_IT	GOMF_FATTY_ACID_BINDING	0.460956	1	1	29	c5.go.mf.v2025.1.Hs.symbols.gmt
glut_L4_IT	GOMF_POLY_PURINE_TRACT_BINDING	0.447396	1	1	29	c5.go.mf.v2025.1.Hs.symbols.gmt
glut_L4_IT	GOBP_REGULATION_OF_APPETITE	0.441603	1	1	15	c5.go.bp.v2025.1.Hs.symbols.gmt
glut_L4_IT	GOMF_AMIDE_TRANSMEMBRANE_TRANSPORTER_ACTIVITY	0.412389	1	1	32	c5.go.mf.v2025.1.Hs.symbols.gmt
glut_L4_IT	GOBP_RESPONSE_TO_X_RAY	0.381862	1	1	22	c5.go.bp.v2025.1.Hs.symbols.gmt
glut_L4_IT	GOCC_MRNA_CLEAVAGE_AND_POLYADENYLATION_SPECIFICITY_FACTOR_COMPLEX	0.377476	1	1	17	c5.go.cc.v2025.1.Hs.symbols.gmt
glut_L4_IT	GOBP_EPITHELIAL_CELL_MATURATION	-0.407266	0.998205	0.999755	15	c5.go.bp.v2025.1.Hs.symbols.gmt
glut_L4_IT	GOBP_CELL_DIFFERENTIATION_INVOLVED_IN_EMBRYONIC_PLACENTA_DEVELOPMENT	-0.450932	0.996409	0.998613	15	c5.go.bp.v2025.1.Hs.symbols.gmt
glut_L4_IT	GOBP_DNA_CONFORMATION_CHANGE	-0.473986	0.992793	0.997515	16	c5.go.bp.v2025.1.Hs.symbols.gmt
glut_L4_IT	GOBP_DETECTION_OF_VISIBLE_LIGHT	-0.479384	0.994836	0.997818	23	c5.go.bp.v2025.1.Hs.symbols.gmt
glut_L4_IT	GOMF_LRR_DOMAIN_BINDING	-0.493245	0.994595	0.998791	17	c5.go.mf.v2025.1.Hs.symbols.gmt
glut_L4_IT	GOMF_RNA_POLYMERASE_II_CTD_HEPTAPEPTIDE_REPEAT_MODIFYING_ACTIVITY	-0.51217	0.987805	0.994771	18	c5.go.mf.v2025.1.Hs.symbols.gmt
glut_L4_IT	GOBP_REGULATION_OF_DOUBLE_STRAND_BREAK_REPAIR_VIA_HOMOLOGOUS_RECOMBINATION	-0.519408	0.998377	0.999755	80	c5.go.bp.v2025.1.Hs.symbols.gmt
glut_L4_IT	GOBP_REGULATION_OF_TELOMERE_MAINTENANCE_VIA_TELOMERE_LENGTHENING	-0.527433	0.993115	0.997515	52	c5.go.bp.v2025.1.Hs.symbols.gmt
glut_L4_IT	GOBP_REGULATION_OF_MACROPHAGE_DIFFERENTIATION	-0.530963	0.987387	0.994519	16	c5.go.bp.v2025.1.Hs.symbols.gmt
glut_L4_IT	GOMF_LIGAND_GATED_SODIUM_CHANNEL_ACTIVITY	-0.538481	0.981884	0.991606	16	c5.go.mf.v2025.1.Hs.symbols.gmt
glut_L4_IT	GOCC_NUCLEAR_UBIQUITIN_LIGASE_COMPLEX	-0.539728	0.994992	0.997095	42	c5.go.cc.v2025.1.Hs.symbols.gmt
glut_L4_IT	GOBP_NADH_DEHYDROGENASE_COMPLEX_ASSEMBLY	-0.543556	0.993322	0.997515	42	c5.go.bp.v2025.1.Hs.symbols.gmt
glut_L4_IT	GOBP_VITAMIN_TRANSPORT	-0.547378	0.993388	0.997515	40	c5.go.bp.v2025.1.Hs.symbols.gmt
glut_L4_IT	GOBP_NEGATIVE_REGULATION_OF_DNA_RECOMBINATION	-0.549263	0.993388	0.997515	40	c5.go.bp.v2025.1.Hs.symbols.gmt
glut_L4_IT	GOBP_PHOSPHOLIPID_CATABOLIC_PROCESS	-0.557648	0.990083	0.996126	41	c5.go.bp.v2025.1.Hs.symbols.gmt
glut_L4_IT	GOBP_POSITIVE_REGULATION_OF_TELOMERE_MAINTENANCE_VIA_TELOMERE_LENGTHENING	-0.557904	0.976391	0.988031	26	c5.go.bp.v2025.1.Hs.symbols.gmt
glut_L4_IT	GOMF_EXCITATORY_EXTRACELLULAR_LIGAND_GATED_MONOATOMIC_ION_CHANNEL_ACTIVITY	-0.558738	0.984071	0.99241	25	c5.go.mf.v2025.1.Hs.symbols.gmt
glut_L4_IT	GOBP_OSTEOBLAST_PROLIFERATION	-0.565878	0.976391	0.988031	26	c5.go.bp.v2025.1.Hs.symbols.gmt
glut_L4_IT	GOCC_PROTEASOME_CORE_COMPLEX	-0.568003	0.964286	0.97874	17	c5.go.cc.v2025.1.Hs.symbols.gmt
glut_L4_IT	GOBP_PORPHYRIN_CONTAINING_COMPOUND_METABOLIC_PROCESS	-0.568427	0.985124	0.99279	41	c5.go.bp.v2025.1.Hs.symbols.gmt
glut_L4_IT	GOBP_SULFUR_AMINO_ACID_METABOLIC_PROCESS	-0.5687	0.979866	0.990204	25	c5.go.bp.v2025.1.Hs.symbols.gmt
glut_L4_IT	GOMF_OXIDOREDUCTASE_ACTIVITY_ACTING_ON_NAD_P_H_OXYGEN_AS_ACCEPTOR	-0.56952	0.977702	0.991606	19	c5.go.mf.v2025.1.Hs.symbols.gmt
glut_L4_IT	GOMF_MITOGEN_ACTIVATED_PROTEIN_KINASE_KINASE_KINASE_BINDING	-0.573108	0.969369	0.988691	17	c5.go.mf.v2025.1.Hs.symbols.gmt
glut_L4_IT	GOBP_CELLULAR_HYPEROSMOTIC_RESPONSE	-0.581999	0.97084	0.986342	21	c5.go.bp.v2025.1.Hs.symbols.gmt
glut_L4_IT	GOBP_ANAPHASE_PROMOTING_COMPLEX_DEPENDENT_CATABOLIC_PROCESS	-0.583312	0.957968	0.979857	20	c5.go.bp.v2025.1.Hs.symbols.gmt
glut_L4_IT	GOBP_GLUTAMINE_METABOLIC_PROCESS	-0.584205	0.956912	0.979857	15	c5.go.bp.v2025.1.Hs.symbols.gmt
glut_L4_IT	GOBP_CELLULAR_RESPONSE_TO_CORTICOSTEROID_STIMULUS	-0.584219	0.989673	0.995991	52	c5.go.bp.v2025.1.Hs.symbols.gmt
glut_L4_IT	GOBP_MULTICELLULAR_ORGANISMAL_LEVEL_WATER_HOMEOSTASIS	-0.584573	0.955674	0.979444	19	c5.go.bp.v2025.1.Hs.symbols.gmt
glut_L4_IT	GOBP_GLOMERULAR_EPITHELIUM_DEVELOPMENT	-0.586902	0.958258	0.979877	18	c5.go.bp.v2025.1.Hs.symbols.gmt
glut_L4_IT	GOBP_PEPTIDYL_CYSTEINE_MODIFICATION	-0.587066	0.953901	0.978285	19	c5.go.bp.v2025.1.Hs.symbols.gmt
glut_L4_IT	GOBP_CELLULAR_RESPONSE_TO_GLUCOSE_STARVATION	-0.587684	0.983333	0.991813	45	c5.go.bp.v2025.1.Hs.symbols.gmt
glut_L4_IT	GOBP_GENOMIC_IMPRINTING	-0.59048	0.951351	0.976763	16	c5.go.bp.v2025.1.Hs.symbols.gmt
glut_L4_IT	GOBP_RESPONSE_TO_INTERLEUKIN_4	-0.592696	0.961214	0.980687	26	c5.go.bp.v2025.1.Hs.symbols.gmt
glut_L4_IT	GOBP_REGULATION_OF_LIPID_CATABOLIC_PROCESS	-0.593151	0.97686	0.988031	40	c5.go.bp.v2025.1.Hs.symbols.gmt
glut_L4_IT	GOCC_MRNA_CLEAVAGE_FACTOR_COMPLEX	-0.593401	0.969336	0.981763	22	c5.go.cc.v2025.1.Hs.symbols.gmt
glut_L4_IT	GOBP_NEGATIVE_REGULATION_OF_CELL_CYCLE_G2_M_PHASE_TRANSITION	-0.593993	0.995017	0.997818	68	c5.go.bp.v2025.1.Hs.symbols.gmt
glut_L4_IT	GOBP_MITOTIC_G2_DNA_DAMAGE_CHECKPOINT_SIGNALING	-0.595666	0.976783	0.988031	35	c5.go.bp.v2025.1.Hs.symbols.gmt
glut_L4_IT	GOBP_DIOL_METABOLIC_PROCESS	-0.596115	0.971235	0.986342	28	c5.go.bp.v2025.1.Hs.symbols.gmt
glut_L4_IT	GOBP_RESPONSE_TO_SALT_STRESS	-0.597086	0.952715	0.977793	20	c5.go.bp.v2025.1.Hs.symbols.gmt
glut_L4_IT	GOBP_AROMATIC_AMINO_ACID_METABOLIC_PROCESS	-0.601383	0.97138	0.986342	31	c5.go.bp.v2025.1.Hs.symbols.gmt
glut_L4_IT	GOBP_NEGATIVE_REGULATION_OF_MRNA_CATABOLIC_PROCESS	-0.603449	0.991639	0.997415	66	c5.go.bp.v2025.1.Hs.symbols.gmt
glut_L4_IT	GOBP_POSITIVE_REGULATION_OF_BLOOD_PRESSURE	-0.604023	0.969336	0.985645	22	c5.go.bp.v2025.1.Hs.symbols.gmt
glut_L4_IT	GOBP_POSITIVE_REGULATION_OF_MUSCLE_HYPERTROPHY	-0.604111	0.964164	0.982867	24	c5.go.bp.v2025.1.Hs.symbols.gmt
glut_L4_IT	GOBP_SULFUR_COMPOUND_TRANSPORT	-0.605545	0.988294	0.995156	58	c5.go.bp.v2025.1.Hs.symbols.gmt
glut_L4_IT	GOMF_DICARBOXYLIC_ACID_TRANSMEMBRANE_TRANSPORTER_ACTIVITY	-0.605755	0.964476	0.988691	24	c5.go.mf.v2025.1.Hs.symbols.gmt
glut_L4_IT	GOBP_MODIFIED_AMINO_ACID_CATABOLIC_PROCESS	-0.606368	0.960549	0.980687	21	c5.go.bp.v2025.1.Hs.symbols.gmt
glut_L4_IT	GOBP_REGULATION_OF_TRANSLATIONAL_FIDELITY	-0.60642	0.942857	0.973265	17	c5.go.bp.v2025.1.Hs.symbols.gmt
glut_L4_IT	GOBP_CELL_CELL_RECOGNITION	-0.606979	0.984975	0.99279	48	c5.go.bp.v2025.1.Hs.symbols.gmt
glut_L4_IT	GOMF_LIPOPOLYSACCHARIDE_BINDING	-0.607427	0.947748	0.983564	17	c5.go.mf.v2025.1.Hs.symbols.gmt
glut_L4_IT	GOBP_REGULATION_OF_SUPEROXIDE_METABOLIC_PROCESS	-0.610794	0.947461	0.974884	20	c5.go.bp.v2025.1.Hs.symbols.gmt
glut_L4_IT	GOBP_MELANOSOME_ASSEMBLY	-0.610906	0.948582	0.975438	19	c5.go.bp.v2025.1.Hs.symbols.gmt
glut_L4_IT	GOMF_LYSOPHOSPHOLIPASE_ACTIVITY	-0.614017	0.958333	0.988691	20	c5.go.mf.v2025.1.Hs.symbols.gmt
glut_L4_IT	GOMF_METHYL_CPG_BINDING	-0.616588	0.95972	0.988691	21	c5.go.mf.v2025.1.Hs.symbols.gmt
glut_L4_IT	GOBP_POSITIVE_REGULATION_OF_PROTEIN_EXPORT_FROM_NUCLEUS	-0.618691	0.933929	0.970042	17	c5.go.bp.v2025.1.Hs.symbols.gmt
glut_L4_IT	GOBP_REGULATION_OF_REACTIVE_OXYGEN_SPECIES_BIOSYNTHETIC_PROCESS	-0.619177	0.961214	0.980687	34	c5.go.bp.v2025.1.Hs.symbols.gmt
glut_L4_IT	GOBP_OVARIAN_FOLLICLE_DEVELOPMENT	-0.619224	0.975	0.98737	45	c5.go.bp.v2025.1.Hs.symbols.gmt
glut_L4_IT	GOBP_NEGATIVE_REGULATION_OF_STRIATED_MUSCLE_CELL_APOPTOTIC_PROCESS	-0.621301	0.940455	0.972367	20	c5.go.bp.v2025.1.Hs.symbols.gmt
glut_L4_IT	GOBP_MODULATION_BY_HOST_OF_VIRAL_PROCESS	-0.621871	0.973289	0.986934	42	c5.go.bp.v2025.1.Hs.symbols.gmt
glut_L4_IT	GOBP_POSITIVE_REGULATION_OF_CD4_POSITIVE_ALPHA_BETA_T_CELL_ACTIVATION	-0.622063	0.957338	0.979857	30	c5.go.bp.v2025.1.Hs.symbols.gmt
glut_L4_IT	GOMF_MIRNA_BINDING	-0.62212	0.97069	0.988691	36	c5.go.mf.v2025.1.Hs.symbols.gmt
glut_L4_IT	GOCC_INTRACILIARY_TRANSPORT_PARTICLE_B	-0.622595	0.935368	0.961745	15	c5.go.cc.v2025.1.Hs.symbols.gmt
glut_L4_IT	GOBP_REGULATION_OF_TYPE_2_IMMUNE_RESPONSE	-0.623268	0.937943	0.971177	19	c5.go.bp.v2025.1.Hs.symbols.gmt
glut_L4_IT	GOBP_PROTEIN_LOCALIZATION_TO_SITE_OF_DOUBLE_STRAND_BREAK	-0.624863	0.924324	0.967255	16	c5.go.bp.v2025.1.Hs.symbols.gmt
glut_L4_IT	GOBP_ESTROGEN_METABOLIC_PROCESS	-0.62582	0.934397	0.970042	19	c5.go.bp.v2025.1.Hs.symbols.gmt
glut_L4_IT	GOBP_NUCLEOTIDE_TRANSPORT	-0.625936	0.973554	0.986934	41	c5.go.bp.v2025.1.Hs.symbols.gmt
glut_L4_IT	GOBP_MITOTIC_G2_M_TRANSITION_CHECKPOINT	-0.626437	0.986231	0.993629	52	c5.go.bp.v2025.1.Hs.symbols.gmt
glut_L4_IT	GOMF_TRANSAMINASE_ACTIVITY	-0.627003	0.945111	0.982256	19	c5.go.mf.v2025.1.Hs.symbols.gmt
glut_L4_IT	GOBP_ALPHA_LINOLENIC_ACID_METABOLIC_PROCESS	-0.62785	0.931777	0.970042	15	c5.go.bp.v2025.1.Hs.symbols.gmt
glut_L4_IT	GOBP_REGULATION_OF_OSTEOBLAST_PROLIFERATION	-0.629162	0.945111	0.973572	21	c5.go.bp.v2025.1.Hs.symbols.gmt
glut_L4_IT	GOBP_NEGATIVE_REGULATION_OF_TYPE_I_INTERFERON_PRODUCTION	-0.629914	0.957912	0.979857	36	c5.go.bp.v2025.1.Hs.symbols.gmt
glut_L4_IT	GOBP_CELLULAR_RESPONSE_TO_GLUCOCORTICOID_STIMULUS	-0.630134	0.973199	0.986934	44	c5.go.bp.v2025.1.Hs.symbols.gmt
glut_L4_IT	GOMF_SULFUR_COMPOUND_TRANSMEMBRANE_TRANSPORTER_ACTIVITY	-0.631109	0.978114	0.991606	58	c5.go.mf.v2025.1.Hs.symbols.gmt
glut_L4_IT	GOBP_PEROXISOME_ORGANIZATION	-0.632518	0.967213	0.985145	38	c5.go.bp.v2025.1.Hs.symbols.gmt
glut_L4_IT	GOBP_CERAMIDE_CATABOLIC_PROCESS	-0.63329	0.929078	0.968718	19	c5.go.bp.v2025.1.Hs.symbols.gmt
glut_L4_IT	GOBP_REGULATION_OF_MUSCLE_ORGAN_DEVELOPMENT	-0.635916	0.948805	0.975438	30	c5.go.bp.v2025.1.Hs.symbols.gmt
glut_L4_IT	GOCC_SAGA_COMPLEX	-0.636258	0.937919	0.962281	25	c5.go.cc.v2025.1.Hs.symbols.gmt
glut_L4_IT	GOBP_RNA_DECAPPING	-0.63731	0.927405	0.968347	18	c5.go.bp.v2025.1.Hs.symbols.gmt
glut_L4_IT	GOBP_POSITIVE_REGULATION_OF_DNA_BINDING	-0.640846	0.935264	0.970042	22	c5.go.bp.v2025.1.Hs.symbols.gmt
glut_L4_IT	GOCC_U12_TYPE_SPLICEOSOMAL_COMPLEX	-0.641371	0.934233	0.961745	26	c5.go.cc.v2025.1.Hs.symbols.gmt
glut_L4_IT	GOBP_POSITIVE_REGULATION_OF_MEIOTIC_CELL_CYCLE	-0.644279	0.916515	0.962593	18	c5.go.bp.v2025.1.Hs.symbols.gmt
glut_L4_IT	GOMF_RNA_EXONUCLEASE_ACTIVITY	-0.644862	0.963731	0.988691	41	c5.go.mf.v2025.1.Hs.symbols.gmt
glut_L4_IT	GOCC_CYTOPLASMIC_STRESS_GRANULE	-0.64533	0.980922	0.985079	87	c5.go.cc.v2025.1.Hs.symbols.gmt
glut_L4_IT	GOBP_RESPONSE_TO_LEPTIN	-0.648125	0.915619	0.962593	15	c5.go.bp.v2025.1.Hs.symbols.gmt
glut_L4_IT	GOMF_PROTEIN_KINASE_A_REGULATORY_SUBUNIT_BINDING	-0.648297	0.943162	0.981658	24	c5.go.mf.v2025.1.Hs.symbols.gmt
glut_L4_IT	GOCC_NUCLEOSOME	-0.650054	0.97619	0.983217	54	c5.go.cc.v2025.1.Hs.symbols.gmt
glut_L4_IT	GOBP_REGULATION_OF_DNA_BINDING	-0.651401	0.959664	0.980421	43	c5.go.bp.v2025.1.Hs.symbols.gmt
glut_L4_IT	GOBP_NEGATIVE_REGULATION_OF_DOUBLE_STRAND_BREAK_REPAIR_VIA_HOMOLOGOUS_RECOMBINATION	-0.652362	0.927852	0.968366	25	c5.go.bp.v2025.1.Hs.symbols.gmt
glut_L4_IT	GOBP_RESPONSE_TO_ARSENIC_CONTAINING_SUBSTANCE	-0.652368	0.927487	0.968347	26	c5.go.bp.v2025.1.Hs.symbols.gmt
glut_L4_IT	GOBP_PURINE_NUCLEOTIDE_TRANSPORT	-0.652838	0.936982	0.970991	35	c5.go.bp.v2025.1.Hs.symbols.gmt
glut_L4_IT	GOBP_APOPTOTIC_CELL_CLEARANCE	-0.65303	0.938567	0.971433	30	c5.go.bp.v2025.1.Hs.symbols.gmt
glut_L4_IT	GOBP_NEGATIVE_REGULATION_OF_STEROID_METABOLIC_PROCESS	-0.653819	0.911348	0.961084	19	c5.go.bp.v2025.1.Hs.symbols.gmt
glut_L4_IT	GOBP_SPERMATID_NUCLEUS_DIFFERENTIATION	-0.65794	0.924528	0.967255	21	c5.go.bp.v2025.1.Hs.symbols.gmt
glut_L4_IT	GOBP_REGULATION_OF_CELL_CYCLE_G2_M_PHASE_TRANSITION	-0.659334	0.993711	0.997562	109	c5.go.bp.v2025.1.Hs.symbols.gmt
glut_L4_IT	GOBP_RIBONUCLEOSIDE_MONOPHOSPHATE_CATABOLIC_PROCESS	-0.66018	0.906643	0.95873	15	c5.go.bp.v2025.1.Hs.symbols.gmt
glut_L4_IT	GOBP_REGULATION_OF_SPINDLE_ASSEMBLY	-0.660435	0.944444	0.973572	31	c5.go.bp.v2025.1.Hs.symbols.gmt
glut_L4_IT	GOBP_REGULATION_OF_MEMBRANE_PROTEIN_ECTODOMAIN_PROTEOLYSIS	-0.662077	0.902482	0.957076	19	c5.go.bp.v2025.1.Hs.symbols.gmt
glut_L4_IT	GOBP_POSITIVE_REGULATION_OF_CHROMOSOME_ORGANIZATION	-0.664925	0.981162	0.990873	94	c5.go.bp.v2025.1.Hs.symbols.gmt
glut_L4_IT	GOBP_VESICLE_CARGO_LOADING	-0.667408	0.930626	0.96967	29	c5.go.bp.v2025.1.Hs.symbols.gmt
glut_L4_IT	GOBP_REGULATION_OF_POLYSACCHARIDE_BIOSYNTHETIC_PROCESS	-0.668349	0.93771	0.971177	31	c5.go.bp.v2025.1.Hs.symbols.gmt
glut_L4_IT	GOBP_POSITIVE_REGULATION_OF_REACTIVE_OXYGEN_SPECIES_METABOLIC_PROCESS	-0.668999	0.954003	0.978285	49	c5.go.bp.v2025.1.Hs.symbols.gmt
glut_L4_IT	GOBP_MRNA_CATABOLIC_PROCESS	-0.669835	1	1	235	c5.go.bp.v2025.1.Hs.symbols.gmt
glut_L4_IT	GOBP_BODY_FLUID_SECRETION	-0.671316	0.973597	0.986934	61	c5.go.bp.v2025.1.Hs.symbols.gmt
glut_L4_IT	GOBP_POSITIVE_REGULATION_OF_MACROPHAGE_ACTIVATION	-0.672667	0.897666	0.955364	15	c5.go.bp.v2025.1.Hs.symbols.gmt
glut_L4_IT	GOMF_NUCLEOBASE_CONTAINING_COMPOUND_TRANSMEMBRANE_TRANSPORTER_ACTIVITY	-0.672853	0.964407	0.988691	54	c5.go.mf.v2025.1.Hs.symbols.gmt
glut_L4_IT	GOBP_3_UTR_MEDIATED_MRNA_DESTABILIZATION	-0.673157	0.897666	0.955364	15	c5.go.bp.v2025.1.Hs.symbols.gmt
glut_L4_IT	GOMF_BMP_BINDING	-0.675175	0.874327	0.959313	15	c5.go.mf.v2025.1.Hs.symbols.gmt
glut_L4_IT	GOBP_PEPTIDYL_LYSINE_METHYLATION	-0.676134	0.889292	0.950361	18	c5.go.bp.v2025.1.Hs.symbols.gmt
glut_L4_IT	GOBP_GLYCOSYLCERAMIDE_METABOLIC_PROCESS	-0.677082	0.902703	0.957076	16	c5.go.bp.v2025.1.Hs.symbols.gmt
glut_L4_IT	GOBP_LACTATE_METABOLIC_PROCESS	-0.677778	0.900901	0.957076	16	c5.go.bp.v2025.1.Hs.symbols.gmt
glut_L4_IT	GOBP_REGULATION_OF_MITOCHONDRIAL_OUTER_MEMBRANE_PERMEABILIZATION_INVOLVED_IN_APOPTOTIC_SIGNALING_PATHWAY	-0.68091	0.903614	0.957763	23	c5.go.bp.v2025.1.Hs.symbols.gmt
glut_L4_IT	GOBP_MICROTUBULE_NUCLEATION	-0.683732	0.943239	0.973302	47	c5.go.bp.v2025.1.Hs.symbols.gmt
glut_L4_IT	GOBP_EPIDERMIS_MORPHOGENESIS	-0.68543	0.890388	0.950691	26	c5.go.bp.v2025.1.Hs.symbols.gmt
glut_L4_IT	GOBP_REGULATION_OF_T_HELPER_1_TYPE_IMMUNE_RESPONSE	-0.686684	0.89009	0.950691	16	c5.go.bp.v2025.1.Hs.symbols.gmt
glut_L4_IT	GOMF_VITAMIN_TRANSMEMBRANE_TRANSPORTER_ACTIVITY	-0.687047	0.917266	0.967696	27	c5.go.mf.v2025.1.Hs.symbols.gmt
glut_L4_IT	GOMF_MANNOSYLTRANSFERASE_ACTIVITY	-0.687086	0.913274	0.967696	25	c5.go.mf.v2025.1.Hs.symbols.gmt
glut_L4_IT	GOBP_FERROPTOSIS	-0.687194	0.885714	0.949616	17	c5.go.bp.v2025.1.Hs.symbols.gmt
glut_L4_IT	GOBP_AROMATIC_AMINO_ACID_FAMILY_CATABOLIC_PROCESS	-0.687198	0.905429	0.958497	20	c5.go.bp.v2025.1.Hs.symbols.gmt
glut_L4_IT	GOBP_ESTABLISHMENT_OF_RNA_LOCALIZATION	-0.687735	0.995342	0.997818	151	c5.go.bp.v2025.1.Hs.symbols.gmt
glut_L4_IT	GOBP_POSITIVE_REGULATION_OF_VASCULAR_PERMEABILITY	-0.687931	0.888288	0.950361	16	c5.go.bp.v2025.1.Hs.symbols.gmt
glut_L4_IT	GOMF_TRANSMEMBRANE_RECEPTOR_PROTEIN_SERINE_THREONINE_KINASE_BINDING	-0.688245	0.875	0.959313	16	c5.go.mf.v2025.1.Hs.symbols.gmt
glut_L4_IT	GOMF_PURINE_RIBONUCLEOTIDE_TRANSMEMBRANE_TRANSPORTER_ACTIVITY	-0.688286	0.890223	0.959815	19	c5.go.mf.v2025.1.Hs.symbols.gmt
glut_L4_IT	GOBP_NUCLEAR_BODY_ORGANIZATION	-0.6887	0.882143	0.947693	17	c5.go.bp.v2025.1.Hs.symbols.gmt
glut_L4_IT	GOBP_DOPAMINE_METABOLIC_PROCESS	-0.689264	0.919192	0.964457	31	c5.go.bp.v2025.1.Hs.symbols.gmt
glut_L4_IT	GOBP_DNA_CATABOLIC_PROCESS	-0.690139	0.888508	0.950361	21	c5.go.bp.v2025.1.Hs.symbols.gmt
glut_L4_IT	GOBP_NEGATIVE_REGULATION_OF_LYMPHOCYTE_APOPTOTIC_PROCESS	-0.690927	0.890388	0.950691	27	c5.go.bp.v2025.1.Hs.symbols.gmt
glut_L4_IT	GOBP_EMBRYONIC_HEMOPOIESIS	-0.69112	0.886486	0.94988	16	c5.go.bp.v2025.1.Hs.symbols.gmt
glut_L4_IT	GOBP_POSITIVE_REGULATION_OF_INTERLEUKIN_1_PRODUCTION	-0.691196	0.934891	0.970042	42	c5.go.bp.v2025.1.Hs.symbols.gmt
glut_L4_IT	GOBP_3_UTR_MEDIATED_MRNA_STABILIZATION	-0.691426	0.888508	0.950361	21	c5.go.bp.v2025.1.Hs.symbols.gmt
glut_L4_IT	GOMF_NF_KAPPAB_BINDING	-0.691844	0.914591	0.967696	31	c5.go.mf.v2025.1.Hs.symbols.gmt
glut_L4_IT	GOMF_ACID_AMINO_ACID_LIGASE_ACTIVITY	-0.691929	0.885417	0.959313	20	c5.go.mf.v2025.1.Hs.symbols.gmt
glut_L4_IT	GOCC_H4_H2A_HISTONE_ACETYLTRANSFERASE_COMPLEX	-0.691932	0.890785	0.936885	24	c5.go.cc.v2025.1.Hs.symbols.gmt
glut_L4_IT	GOBP_REGULATION_OF_MEGAKARYOCYTE_DIFFERENTIATION	-0.692803	0.884157	0.9487	22	c5.go.bp.v2025.1.Hs.symbols.gmt
glut_L4_IT	GOMF_RIBOSOMAL_SMALL_SUBUNIT_BINDING	-0.693202	0.881944	0.959313	20	c5.go.mf.v2025.1.Hs.symbols.gmt
glut_L4_IT	GOBP_REGULATION_OF_MITOCHONDRIAL_GENE_EXPRESSION	-0.693503	0.903879	0.957763	34	c5.go.bp.v2025.1.Hs.symbols.gmt
glut_L4_IT	GOBP_GRANULOCYTE_DIFFERENTIATION	-0.694766	0.915825	0.962593	31	c5.go.bp.v2025.1.Hs.symbols.gmt
glut_L4_IT	GOBP_NEGATIVE_REGULATION_OF_TOLL_LIKE_RECEPTOR_SIGNALING_PATHWAY	-0.69645	0.872531	0.944099	15	c5.go.bp.v2025.1.Hs.symbols.gmt
glut_L4_IT	GOMF_RNA_EXONUCLEASE_ACTIVITY_PRODUCING_5_PHOSPHOMONOESTERS	-0.698901	0.921098	0.967696	37	c5.go.mf.v2025.1.Hs.symbols.gmt
glut_L4_IT	GOBP_POSITIVE_REGULATION_OF_CYTOPLASMIC_TRANSLATION	-0.698929	0.868941	0.943347	15	c5.go.bp.v2025.1.Hs.symbols.gmt
glut_L4_IT	GOCC_ENDOPLASMIC_RETICULUM_QUALITY_CONTROL_COMPARTMENT	-0.698954	0.872232	0.931166	22	c5.go.cc.v2025.1.Hs.symbols.gmt
glut_L4_IT	GOBP_T_CELL_DIFFERENTIATION_INVOLVED_IN_IMMUNE_RESPONSE	-0.699497	0.942177	0.973172	55	c5.go.bp.v2025.1.Hs.symbols.gmt
glut_L4_IT	GOBP_SECONDARY_METABOLITE_BIOSYNTHETIC_PROCESS	-0.700598	0.875427	0.944099	24	c5.go.bp.v2025.1.Hs.symbols.gmt
glut_L4_IT	GOBP_CELLULAR_RESPONSE_TO_STEROL_DEPLETION	-0.701593	0.868468	0.94326	16	c5.go.bp.v2025.1.Hs.symbols.gmt
glut_L4_IT	GOBP_REGULATION_OF_PERK_MEDIATED_UNFOLDED_PROTEIN_RESPONSE	-0.702733	0.86535	0.942343	15	c5.go.bp.v2025.1.Hs.symbols.gmt
glut_L4_IT	GOBP_BLASTOCYST_FORMATION	-0.702941	0.901639	0.957076	38	c5.go.bp.v2025.1.Hs.symbols.gmt
glut_L4_IT	GOBP_BRANCH_ELONGATION_OF_AN_EPITHELIUM	-0.705112	0.86535	0.942343	15	c5.go.bp.v2025.1.Hs.symbols.gmt
glut_L4_IT	GOBP_NEGATIVE_REGULATION_OF_CYTOKINE_PRODUCTION	-0.705641	0.992492	0.997515	194	c5.go.bp.v2025.1.Hs.symbols.gmt
glut_L4_IT	GOBP_STRESS_GRANULE_ASSEMBLY	-0.706555	0.893761	0.952329	34	c5.go.bp.v2025.1.Hs.symbols.gmt
glut_L4_IT	GOBP_REGULATION_OF_PROTEIN_TYROSINE_KINASE_ACTIVITY	-0.706721	0.867925	0.943183	21	c5.go.bp.v2025.1.Hs.symbols.gmt
glut_L4_IT	GOBP_INTRINSIC_APOPTOTIC_SIGNALING_PATHWAY_IN_RESPONSE_TO_DNA_DAMAGE_BY_P53_CLASS_MEDIATOR	-0.706759	0.919008	0.964457	41	c5.go.bp.v2025.1.Hs.symbols.gmt
glut_L4_IT	GOMF_HSP70_PROTEIN_BINDING	-0.707073	0.921098	0.967696	45	c5.go.mf.v2025.1.Hs.symbols.gmt
glut_L4_IT	GOCC_MLL1_2_COMPLEX	-0.707241	0.884808	0.936885	32	c5.go.cc.v2025.1.Hs.symbols.gmt
glut_L4_IT	GOBP_GLUTAMINE_FAMILY_AMINO_ACID_BIOSYNTHETIC_PROCESS	-0.707422	0.866667	0.94309	16	c5.go.bp.v2025.1.Hs.symbols.gmt
glut_L4_IT	GOBP_REGULATION_OF_DNA_STRAND_ELONGATION	-0.708088	0.858929	0.940645	17	c5.go.bp.v2025.1.Hs.symbols.gmt
glut_L4_IT	GOBP_CARDIAC_MUSCLE_CELL_ACTION_POTENTIAL_INVOLVED_IN_CONTRACTION	-0.708595	0.944923	0.973572	52	c5.go.bp.v2025.1.Hs.symbols.gmt
glut_L4_IT	GOBP_C4_DICARBOXYLATE_TRANSPORT	-0.70863	0.865417	0.942343	22	c5.go.bp.v2025.1.Hs.symbols.gmt
glut_L4_IT	GOBP_NEGATIVE_REGULATION_OF_VASCULAR_PERMEABILITY	-0.708884	0.863555	0.941729	15	c5.go.bp.v2025.1.Hs.symbols.gmt
glut_L4_IT	GOBP_CERAMIDE_TRANSPORT	-0.710109	0.863555	0.941729	15	c5.go.bp.v2025.1.Hs.symbols.gmt
glut_L4_IT	GOMF_3_5_EXONUCLEASE_ACTIVITY	-0.711394	0.932203	0.971669	54	c5.go.mf.v2025.1.Hs.symbols.gmt
glut_L4_IT	GOCC_AZUROPHIL_GRANULE_LUMEN	-0.711492	0.944444	0.966883	69	c5.go.cc.v2025.1.Hs.symbols.gmt
glut_L4_IT	GOCC_MICROBODY	-0.711495	0.976994	0.983217	135	c5.go.cc.v2025.1.Hs.symbols.gmt
glut_L4_IT	GOBP_PHENOL_CONTAINING_COMPOUND_BIOSYNTHETIC_PROCESS	-0.711924	0.893443	0.95227	38	c5.go.bp.v2025.1.Hs.symbols.gmt
glut_L4_IT	GOBP_EXTRINSIC_APOPTOTIC_SIGNALING_PATHWAY_VIA_DEATH_DOMAIN_RECEPTORS	-0.712163	0.943987	0.97352	64	c5.go.bp.v2025.1.Hs.symbols.gmt
glut_L4_IT	GOCC_DENDRITE_CYTOPLASM	-0.713221	0.891709	0.936885	28	c5.go.cc.v2025.1.Hs.symbols.gmt
glut_L4_IT	GOBP_LEUKOCYTE_ACTIVATION_INVOLVED_IN_INFLAMMATORY_RESPONSE	-0.713244	0.863406	0.941729	26	c5.go.bp.v2025.1.Hs.symbols.gmt
glut_L4_IT	GOBP_RENAL_ABSORPTION	-0.713666	0.863481	0.941729	24	c5.go.bp.v2025.1.Hs.symbols.gmt
glut_L4_IT	GOBP_MONOCARBOXYLIC_ACID_TRANSPORT	-0.714079	0.982998	0.991751	119	c5.go.bp.v2025.1.Hs.symbols.gmt
glut_L4_IT	GOBP_REGULATION_OF_ERYTHROCYTE_DIFFERENTIATION	-0.714605	0.914286	0.962536	43	c5.go.bp.v2025.1.Hs.symbols.gmt
glut_L4_IT	GOBP_REGULATION_OF_MRNA_METABOLIC_PROCESS	-0.714627	0.997106	0.999034	270	c5.go.bp.v2025.1.Hs.symbols.gmt
glut_L4_IT	GOBP_AMIDE_CATABOLIC_PROCESS	-0.714995	0.859964	0.941096	15	c5.go.bp.v2025.1.Hs.symbols.gmt
glut_L4_IT	GOMF_UBIQUITIN_LIKE_PROTEIN_CONJUGATING_ENZYME_BINDING	-0.715135	0.907376	0.967696	37	c5.go.mf.v2025.1.Hs.symbols.gmt
glut_L4_IT	GOBP_POST_ANAL_TAIL_MORPHOGENESIS	-0.715745	0.859964	0.941096	15	c5.go.bp.v2025.1.Hs.symbols.gmt
glut_L4_IT	GOBP_NUCLEAR_TRANSCRIBED_MRNA_CATABOLIC_PROCESS	-0.716346	0.975117	0.98737	122	c5.go.bp.v2025.1.Hs.symbols.gmt
glut_L4_IT	GOBP_MALE_MEIOSIS_I	-0.716428	0.858864	0.940645	23	c5.go.bp.v2025.1.Hs.symbols.gmt
glut_L4_IT	GOMF_PHOSPHATIDYLINOSITOL_KINASE_ACTIVITY	-0.716742	0.881932	0.959313	26	c5.go.mf.v2025.1.Hs.symbols.gmt
glut_L4_IT	GOBP_POSITIVE_REGULATION_OF_ISOTYPE_SWITCHING	-0.716969	0.855196	0.939073	22	c5.go.bp.v2025.1.Hs.symbols.gmt
glut_L4_IT	GOBP_NEGATIVE_REGULATION_OF_CHROMOSOME_ORGANIZATION	-0.717223	0.959872	0.980421	86	c5.go.bp.v2025.1.Hs.symbols.gmt
glut_L4_IT	GOMF_SNRNA_BINDING	-0.717503	0.912521	0.967696	45	c5.go.mf.v2025.1.Hs.symbols.gmt
glut_L4_IT	GOBP_REGULATION_OF_INTRINSIC_APOPTOTIC_SIGNALING_PATHWAY_BY_P53_CLASS_MEDIATOR	-0.718142	0.87884	0.946716	30	c5.go.bp.v2025.1.Hs.symbols.gmt
glut_L4_IT	GOBP_PHOTOTRANSDUCTION_VISIBLE_LIGHT	-0.718874	0.858169	0.940645	15	c5.go.bp.v2025.1.Hs.symbols.gmt
glut_L4_IT	GOMF_LIPASE_ACTIVATOR_ACTIVITY	-0.719605	0.853261	0.947478	16	c5.go.mf.v2025.1.Hs.symbols.gmt
glut_L4_IT	GOBP_KETONE_BIOSYNTHETIC_PROCESS	-0.720446	0.911519	0.961084	42	c5.go.bp.v2025.1.Hs.symbols.gmt
glut_L4_IT	GOBP_POSITIVE_REGULATION_OF_GLUCONEOGENESIS	-0.720447	0.840426	0.930473	19	c5.go.bp.v2025.1.Hs.symbols.gmt
glut_L4_IT	GOBP_REGULATION_OF_SYSTEMIC_ARTERIAL_BLOOD_PRESSURE_MEDIATED_BY_A_CHEMICAL_SIGNAL	-0.721354	0.873096	0.944099	29	c5.go.bp.v2025.1.Hs.symbols.gmt
glut_L4_IT	GOBP_NEGATIVE_REGULATION_OF_DNA_METABOLIC_PROCESS	-0.722026	0.979299	0.989947	112	c5.go.bp.v2025.1.Hs.symbols.gmt
glut_L4_IT	GOBP_REGULATION_OF_STRESS_ACTIVATED_PROTEIN_KINASE_SIGNALING_CASCADE	-0.723915	0.88027	0.94703	34	c5.go.bp.v2025.1.Hs.symbols.gmt
glut_L4_IT	GOCC_TELOMERASE_HOLOENZYME_COMPLEX	-0.724906	0.852487	0.920231	21	c5.go.cc.v2025.1.Hs.symbols.gmt
glut_L4_IT	GOBP_DEFENSE_RESPONSE_TO_BACTERIUM	-0.725059	0.972561	0.986934	130	c5.go.bp.v2025.1.Hs.symbols.gmt
glut_L4_IT	GOBP_POSITIVE_REGULATION_OF_NEUROTRANSMITTER_SECRETION	-0.726532	0.839286	0.930473	17	c5.go.bp.v2025.1.Hs.symbols.gmt
glut_L4_IT	GOBP_REGULATION_OF_SPINDLE_ORGANIZATION	-0.727138	0.9	0.956448	45	c5.go.bp.v2025.1.Hs.symbols.gmt
glut_L4_IT	GOMF_STRUCTURAL_CONSTITUENT_OF_MUSCLE	-0.72751	0.874558	0.959313	32	c5.go.mf.v2025.1.Hs.symbols.gmt
glut_L4_IT	GOMF_TELOMERIC_DNA_BINDING	-0.727732	0.882149	0.959313	38	c5.go.mf.v2025.1.Hs.symbols.gmt
glut_L4_IT	GOBP_REGULATION_OF_ENDOPLASMIC_RETICULUM_STRESS_INDUCED_INTRINSIC_APOPTOTIC_SIGNALING_PATHWAY	-0.727784	0.882155	0.947693	31	c5.go.bp.v2025.1.Hs.symbols.gmt
glut_L4_IT	GOBP_COLUMNAR_CUBOIDAL_EPITHELIAL_CELL_DEVELOPMENT	-0.728227	0.842105	0.931505	18	c5.go.bp.v2025.1.Hs.symbols.gmt
glut_L4_IT	GOCC_COPII_VESICLE_COAT	-0.728359	0.854578	0.920231	15	c5.go.cc.v2025.1.Hs.symbols.gmt
glut_L4_IT	GOMF_RNA_METHYLTRANSFERASE_ACTIVITY	-0.729722	0.920068	0.967696	66	c5.go.mf.v2025.1.Hs.symbols.gmt
glut_L4_IT	GOBP_CRANIAL_SKELETAL_SYSTEM_DEVELOPMENT	-0.730198	0.908007	0.959526	49	c5.go.bp.v2025.1.Hs.symbols.gmt
glut_L4_IT	GOBP_GLIAL_CELL_ACTIVATION	-0.731029	0.872014	0.943857	30	c5.go.bp.v2025.1.Hs.symbols.gmt
glut_L4_IT	GOBP_MICROTUBULE_ORGANIZING_CENTER_LOCALIZATION	-0.731149	0.868601	0.94326	30	c5.go.bp.v2025.1.Hs.symbols.gmt
glut_L4_IT	GOMF_HISTONE_METHYLTRANSFERASE_ACTIVITY	-0.731806	0.920339	0.967696	55	c5.go.mf.v2025.1.Hs.symbols.gmt
glut_L4_IT	GOBP_SKELETAL_MUSCLE_CONTRACTION	-0.732682	0.878788	0.946716	36	c5.go.bp.v2025.1.Hs.symbols.gmt
glut_L4_IT	GOBP_INTRACELLULAR_PROTEIN_TRANSMEMBRANE_TRANSPORT	-0.733034	0.861775	0.941245	30	c5.go.bp.v2025.1.Hs.symbols.gmt
glut_L4_IT	GOMF_UBIQUITIN_SPECIFIC_PROTEASE_BINDING	-0.733323	0.844948	0.94412	18	c5.go.mf.v2025.1.Hs.symbols.gmt
glut_L4_IT	GOBP_CEREBELLAR_CORTEX_FORMATION	-0.734326	0.845095	0.933388	23	c5.go.bp.v2025.1.Hs.symbols.gmt
glut_L4_IT	GOMF_NUCLEIC_ACID_CONFORMATION_ISOMERASE_ACTIVITY	-0.73496	0.970458	0.988691	158	c5.go.mf.v2025.1.Hs.symbols.gmt
glut_L4_IT	GOBP_RESPIRATORY_BURST	-0.735884	0.843373	0.932339	23	c5.go.bp.v2025.1.Hs.symbols.gmt
glut_L4_IT	GOMF_TRANSLATION_INITIATION_FACTOR_BINDING	-0.735969	0.864437	0.956911	30	c5.go.mf.v2025.1.Hs.symbols.gmt
glut_L4_IT	GOBP_POSITIVE_REGULATION_OF_INTERLEUKIN_12_PRODUCTION	-0.736195	0.824532	0.925572	22	c5.go.bp.v2025.1.Hs.symbols.gmt
glut_L4_IT	GOBP_SENSORY_PERCEPTION_OF_TASTE	-0.736681	0.84975	0.935495	32	c5.go.bp.v2025.1.Hs.symbols.gmt
glut_L4_IT	GOBP_IRON_ION_TRANSMEMBRANE_TRANSPORT	-0.737132	0.837838	0.930337	16	c5.go.bp.v2025.1.Hs.symbols.gmt
glut_L4_IT	GOBP_RNA_LOCALIZATION	-0.738554	0.977511	0.988415	189	c5.go.bp.v2025.1.Hs.symbols.gmt
glut_L4_IT	GOBP_NEGATIVE_REGULATION_OF_SMALL_MOLECULE_METABOLIC_PROCESS	-0.739211	0.926829	0.968302	82	c5.go.bp.v2025.1.Hs.symbols.gmt
glut_L4_IT	GOBP_NUCLEOBASE_CONTAINING_COMPOUND_TRANSPORT	-0.741167	0.974589	0.98737	213	c5.go.bp.v2025.1.Hs.symbols.gmt
glut_L4_IT	GOBP_CHAPERONE_MEDIATED_PROTEIN_COMPLEX_ASSEMBLY	-0.741361	0.830189	0.928351	21	c5.go.bp.v2025.1.Hs.symbols.gmt
glut_L4_IT	GOBP_RESPONSE_TO_OXYGEN_RADICAL	-0.741781	0.830189	0.928351	21	c5.go.bp.v2025.1.Hs.symbols.gmt
glut_L4_IT	GOCC_SPERM_MIDPIECE	-0.742173	0.864463	0.924956	40	c5.go.cc.v2025.1.Hs.symbols.gmt
glut_L4_IT	GOBP_PROTEIN_LIPID_COMPLEX_ASSEMBLY	-0.742864	0.823214	0.924903	17	c5.go.bp.v2025.1.Hs.symbols.gmt
glut_L4_IT	GOBP_TELOMERE_MAINTENANCE_VIA_TELOMERE_LENGTHENING	-0.742885	0.92691	0.968302	68	c5.go.bp.v2025.1.Hs.symbols.gmt
glut_L4_IT	GOBP_PERK_MEDIATED_UNFOLDED_PROTEIN_RESPONSE	-0.742968	0.834768	0.929042	23	c5.go.bp.v2025.1.Hs.symbols.gmt
glut_L4_IT	GOMF_GLYCOLIPID_BINDING	-0.744281	0.835377	0.942998	21	c5.go.mf.v2025.1.Hs.symbols.gmt
glut_L4_IT	GOBP_RRNA_MODIFICATION	-0.744359	0.864013	0.941946	35	c5.go.bp.v2025.1.Hs.symbols.gmt
glut_L4_IT	GOBP_PROTEIN_LOCALIZATION_TO_MICROTUBULE_ORGANIZING_CENTER	-0.744625	0.860656	0.941115	38	c5.go.bp.v2025.1.Hs.symbols.gmt
glut_L4_IT	GOBP_REGULATION_OF_CYTOPLASMIC_PATTERN_RECOGNITION_RECEPTOR_SIGNALING_PATHWAY	-0.744857	0.951334	0.976763	108	c5.go.bp.v2025.1.Hs.symbols.gmt
glut_L4_IT	GOBP_POSITIVE_REGULATION_OF_VASCULAR_ASSOCIATED_SMOOTH_MUSCLE_CELL_MIGRATION	-0.745019	0.821622	0.924643	16	c5.go.bp.v2025.1.Hs.symbols.gmt
glut_L4_IT	GOCC_CYCLIN_DEPENDENT_PROTEIN_KINASE_HOLOENZYME_COMPLEX	-0.746098	0.916388	0.952561	66	c5.go.cc.v2025.1.Hs.symbols.gmt
glut_L4_IT	GOCC_ISWI_TYPE_COMPLEX	-0.746454	0.824057	0.895879	15	c5.go.cc.v2025.1.Hs.symbols.gmt
glut_L4_IT	GOBP_NEGATIVE_REGULATION_OF_SMOOTH_MUSCLE_CELL_MIGRATION	-0.747237	0.823328	0.924903	21	c5.go.bp.v2025.1.Hs.symbols.gmt
glut_L4_IT	GOMF_CATALYTIC_ACTIVITY_ACTING_ON_A_RRNA	-0.748404	0.850615	0.947478	23	c5.go.mf.v2025.1.Hs.symbols.gmt
glut_L4_IT	GOBP_MYELIN_ASSEMBLY	-0.748925	0.833625	0.928498	20	c5.go.bp.v2025.1.Hs.symbols.gmt
glut_L4_IT	GOBP_CELLULAR_DEFENSE_RESPONSE	-0.749058	0.833625	0.928498	20	c5.go.bp.v2025.1.Hs.symbols.gmt
glut_L4_IT	GOCC_INNER_KINETOCHORE	-0.749338	0.820327	0.895879	18	c5.go.cc.v2025.1.Hs.symbols.gmt
glut_L4_IT	GOBP_POSITIVE_REGULATION_OF_BMP_SIGNALING_PATHWAY	-0.752392	0.822148	0.924903	25	c5.go.bp.v2025.1.Hs.symbols.gmt
glut_L4_IT	GOBP_POSITIVE_REGULATION_OF_EPITHELIAL_CELL_MIGRATION	-0.752849	0.852893	0.936864	40	c5.go.bp.v2025.1.Hs.symbols.gmt
glut_L4_IT	GOBP_DETOXIFICATION	-0.753157	0.935229	0.970042	105	c5.go.bp.v2025.1.Hs.symbols.gmt
glut_L4_IT	GOBP_MEMBRANE_PROTEIN_PROTEOLYSIS	-0.753323	0.88075	0.94703	49	c5.go.bp.v2025.1.Hs.symbols.gmt
glut_L4_IT	GOBP_SUPEROXIDE_ANION_GENERATION	-0.754084	0.827411	0.92713	28	c5.go.bp.v2025.1.Hs.symbols.gmt
glut_L4_IT	GOBP_RNA_METHYLATION	-0.754485	0.914378	0.962536	83	c5.go.bp.v2025.1.Hs.symbols.gmt
glut_L4_IT	GOBP_HYPEROSMOTIC_RESPONSE	-0.754968	0.822934	0.924903	27	c5.go.bp.v2025.1.Hs.symbols.gmt
glut_L4_IT	GOMF_LNCRNA_BINDING	-0.756049	0.841828	0.942998	23	c5.go.mf.v2025.1.Hs.symbols.gmt
glut_L4_IT	GOBP_NEGATIVE_REGULATION_OF_MRNA_METABOLIC_PROCESS	-0.756209	0.930448	0.96967	89	c5.go.bp.v2025.1.Hs.symbols.gmt
glut_L4_IT	GOBP_REGULATION_OF_POSTSYNAPTIC_DENSITY_ORGANIZATION	-0.75695	0.816697	0.923112	18	c5.go.bp.v2025.1.Hs.symbols.gmt
glut_L4_IT	GOBP_POSITIVE_REGULATION_OF_DNA_RECOMBINATION	-0.757871	0.905629	0.958497	67	c5.go.bp.v2025.1.Hs.symbols.gmt
glut_L4_IT	GOBP_REGULATION_OF_MEMBRANE_REPOLARIZATION	-0.758064	0.835017	0.929042	31	c5.go.bp.v2025.1.Hs.symbols.gmt
glut_L4_IT	GOBP_NUCLEIC_ACID_CATABOLIC_PROCESS	-0.758158	0.981308	0.990873	317	c5.go.bp.v2025.1.Hs.symbols.gmt
glut_L4_IT	GOCC_PROTEIN_LIPID_COMPLEX	-0.758293	0.814882	0.895823	18	c5.go.cc.v2025.1.Hs.symbols.gmt
glut_L4_IT	GOCC_GUANYL_NUCLEOTIDE_EXCHANGE_FACTOR_COMPLEX	-0.758839	0.822934	0.895879	27	c5.go.cc.v2025.1.Hs.symbols.gmt
glut_L4_IT	GOBP_ALCOHOL_CATABOLIC_PROCESS	-0.758895	0.820819	0.924643	24	c5.go.bp.v2025.1.Hs.symbols.gmt
glut_L4_IT	GOBP_INTRINSIC_APOPTOTIC_SIGNALING_PATHWAY_BY_P53_CLASS_MEDIATOR	-0.758926	0.914191	0.962536	73	c5.go.bp.v2025.1.Hs.symbols.gmt
glut_L4_IT	GOBP_REGULATION_OF_MEMBRANE_LIPID_METABOLIC_PROCESS	-0.758941	0.807899	0.918663	15	c5.go.bp.v2025.1.Hs.symbols.gmt
glut_L4_IT	GOBP_MALE_MEIOTIC_NUCLEAR_DIVISION	-0.759039	0.87	0.943513	45	c5.go.bp.v2025.1.Hs.symbols.gmt
glut_L4_IT	GOBP_TELOMERASE_RNA_LOCALIZATION	-0.759753	0.803191	0.916417	19	c5.go.bp.v2025.1.Hs.symbols.gmt
glut_L4_IT	GOBP_G1_TO_G0_TRANSITION	-0.761046	0.809009	0.919006	16	c5.go.bp.v2025.1.Hs.symbols.gmt
glut_L4_IT	GOBP_ESTABLISHMENT_OF_ENDOTHELIAL_BARRIER	-0.76125	0.85	0.935495	39	c5.go.bp.v2025.1.Hs.symbols.gmt
glut_L4_IT	GOBP_NEGATIVE_REGULATION_OF_NF_KAPPAB_TRANSCRIPTION_FACTOR_ACTIVITY	-0.761678	0.834426	0.928962	38	c5.go.bp.v2025.1.Hs.symbols.gmt
glut_L4_IT	GOBP_CELLULAR_RESPONSE_TO_OSMOTIC_STRESS	-0.761695	0.874355	0.944099	52	c5.go.bp.v2025.1.Hs.symbols.gmt
glut_L4_IT	GOCC_SMN_SM_PROTEIN_COMPLEX	-0.762142	0.811252	0.895823	18	c5.go.cc.v2025.1.Hs.symbols.gmt
glut_L4_IT	GOBP_NUCLEAR_EXPORT	-0.762431	0.957812	0.979857	161	c5.go.bp.v2025.1.Hs.symbols.gmt
glut_L4_IT	GOCC_PARALLEL_FIBER_TO_PURKINJE_CELL_SYNAPSE	-0.762914	0.792453	0.88793	21	c5.go.cc.v2025.1.Hs.symbols.gmt
glut_L4_IT	GOCC_SITE_OF_DOUBLE_STRAND_BREAK	-0.762994	0.933871	0.961745	97	c5.go.cc.v2025.1.Hs.symbols.gmt
glut_L4_IT	GOBP_EAR_MORPHOGENESIS	-0.763254	0.919743	0.964633	86	c5.go.bp.v2025.1.Hs.symbols.gmt
glut_L4_IT	GOCC_SIN3_TYPE_COMPLEX	-0.763292	0.790738	0.88793	21	c5.go.cc.v2025.1.Hs.symbols.gmt
glut_L4_IT	GOBP_POSITIVE_REGULATION_OF_MITOCHONDRIAL_MEMBRANE_PERMEABILITY	-0.763764	0.839669	0.930473	40	c5.go.bp.v2025.1.Hs.symbols.gmt
glut_L4_IT	GOBP_PLATELET_DENSE_GRANULE_ORGANIZATION	-0.764935	0.795571	0.912603	22	c5.go.bp.v2025.1.Hs.symbols.gmt
glut_L4_IT	GOBP_POSITIVE_REGULATION_OF_NF_KAPPAB_TRANSCRIPTION_FACTOR_ACTIVITY	-0.765219	0.905941	0.958547	73	c5.go.bp.v2025.1.Hs.symbols.gmt
glut_L4_IT	GOMF_ISOPRENOID_BINDING	-0.765262	0.790738	0.916537	19	c5.go.mf.v2025.1.Hs.symbols.gmt
glut_L4_IT	GOBP_EMBRYONIC_PATTERN_SPECIFICATION	-0.766038	0.870748	0.943513	55	c5.go.bp.v2025.1.Hs.symbols.gmt
glut_L4_IT	GOBP_BODY_MORPHOGENESIS	-0.766553	0.833333	0.928498	36	c5.go.bp.v2025.1.Hs.symbols.gmt
glut_L4_IT	GOBP_ACTIVATION_OF_INNATE_IMMUNE_RESPONSE	-0.766753	0.962264	0.981482	247	c5.go.bp.v2025.1.Hs.symbols.gmt
glut_L4_IT	GOMF_PROTEIN_SERINE_THREONINE_KINASE_BINDING	-0.766914	0.801406	0.916993	22	c5.go.mf.v2025.1.Hs.symbols.gmt
glut_L4_IT	GOCC_NBAF_COMPLEX	-0.767073	0.801802	0.892146	16	c5.go.cc.v2025.1.Hs.symbols.gmt
glut_L4_IT	GOBP_NUCLEOSIDE_MONOPHOSPHATE_CATABOLIC_PROCESS	-0.7675	0.805808	0.917527	18	c5.go.bp.v2025.1.Hs.symbols.gmt
glut_L4_IT	GOBP_ARP2_3_COMPLEX_MEDIATED_ACTIN_NUCLEATION	-0.767793	0.871022	0.943513	44	c5.go.bp.v2025.1.Hs.symbols.gmt
glut_L4_IT	GOBP_REGULATION_OF_CLATHRIN_DEPENDENT_ENDOCYTOSIS	-0.768036	0.803571	0.916562	17	c5.go.bp.v2025.1.Hs.symbols.gmt
glut_L4_IT	GOBP_NUCLEAR_MEMBRANE_REASSEMBLY	-0.76808	0.791738	0.912034	23	c5.go.bp.v2025.1.Hs.symbols.gmt
glut_L4_IT	GOBP_MAINTENANCE_OF_PROTEIN_LOCATION_IN_NUCLEUS	-0.768098	0.802048	0.916316	24	c5.go.bp.v2025.1.Hs.symbols.gmt
glut_L4_IT	GOBP_RESPONSE_TO_ELECTRICAL_STIMULUS	-0.768304	0.807107	0.918283	28	c5.go.bp.v2025.1.Hs.symbols.gmt
glut_L4_IT	GOBP_TRABECULA_MORPHOGENESIS	-0.768676	0.831405	0.928449	37	c5.go.bp.v2025.1.Hs.symbols.gmt
glut_L4_IT	GOBP_POSITIVE_REGULATION_OF_EXTRINSIC_APOPTOTIC_SIGNALING_PATHWAY	-0.768838	0.84	0.930473	39	c5.go.bp.v2025.1.Hs.symbols.gmt
glut_L4_IT	GOBP_ERYTHROCYTE_DEVELOPMENT	-0.76917	0.82623	0.926379	38	c5.go.bp.v2025.1.Hs.symbols.gmt
glut_L4_IT	GOBP_TRNA_METHYLATION	-0.769947	0.833058	0.928498	40	c5.go.bp.v2025.1.Hs.symbols.gmt
glut_L4_IT	GOCC_SWI_SNF_SUPERFAMILY_TYPE_COMPLEX	-0.770147	0.912088	0.950175	94	c5.go.cc.v2025.1.Hs.symbols.gmt
glut_L4_IT	GOMF_RIBOSOMAL_LARGE_SUBUNIT_BINDING	-0.770739	0.793478	0.916787	16	c5.go.mf.v2025.1.Hs.symbols.gmt
glut_L4_IT	GOBP_REGULATION_OF_DOUBLE_STRAND_BREAK_REPAIR	-0.77095	0.934049	0.970042	144	c5.go.bp.v2025.1.Hs.symbols.gmt
glut_L4_IT	GOBP_SPINDLE_ORGANIZATION	-0.770963	0.951442	0.976763	190	c5.go.bp.v2025.1.Hs.symbols.gmt
glut_L4_IT	GOBP_TOOTH_MINERALIZATION	-0.771183	0.781915	0.909282	19	c5.go.bp.v2025.1.Hs.symbols.gmt
glut_L4_IT	GOBP_T_CELL_LINEAGE_COMMITMENT	-0.772827	0.81113	0.919974	27	c5.go.bp.v2025.1.Hs.symbols.gmt
glut_L4_IT	GOBP_RESPONSE_TO_THYROID_HORMONE	-0.77338	0.794918	0.912348	18	c5.go.bp.v2025.1.Hs.symbols.gmt
glut_L4_IT	GOBP_POSITIVE_REGULATION_OF_ERYTHROCYTE_DIFFERENTIATION	-0.773419	0.813993	0.920917	30	c5.go.bp.v2025.1.Hs.symbols.gmt
[truncated: 7,587,599 more chars]
