## Supplemental Table 13 for "Common variation of cell abundances and gene expression in the human striatum"

### Sheet: Table S12
Cell type	Region	Contrast	n up	n down	n total
SPN_D1_matrix	CaH	age	649	600	1249
SPN_D1_striosome	CaH	age	210	222	432
SPN_D2_matrix	CaH	age	421	374	795
SPN_D2_striosome	CaH	age	25	30	55
GABA_TAC3-PLPP4	CaH	age	0	2	2
GABA_PTHLH-PVALB	CaH	age	0	0	0
astrocyte	CaH	age	50	26	76
OPC	CaH	age	0	1	1
oligodendrocyte	CaH	age	114	155	269
microglia	CaH	age	4	0	4
SPN_D1_matrix	CaH	female_vs_male	23	30	53
SPN_D1_striosome	CaH	female_vs_male	16	28	44
SPN_D2_matrix	CaH	female_vs_male	19	28	47
SPN_D2_striosome	CaH	female_vs_male	18	28	46
GABA_TAC3-PLPP4	CaH	female_vs_male	15	33	48
GABA_PTHLH-PVALB	CaH	female_vs_male	11	27	38
astrocyte	CaH	female_vs_male	14	33	47
OPC	CaH	female_vs_male	12	35	47
oligodendrocyte	CaH	female_vs_male	23	29	52
microglia	CaH	female_vs_male	11	18	29
SPN_D1_matrix	CaH	bmi	0	0	0
SPN_D1_striosome	CaH	bmi	0	0	0
SPN_D2_matrix	CaH	bmi	0	0	0
SPN_D2_striosome	CaH	bmi	0	0	0
GABA_TAC3-PLPP4	CaH	bmi	0	0	0
GABA_PTHLH-PVALB	CaH	bmi	0	0	0
astrocyte	CaH	bmi	0	0	0
OPC	CaH	bmi	0	0	0
oligodendrocyte	CaH	bmi	0	0	0
microglia	CaH	bmi	0	0	0
SPN_D1_matrix	CaH	smoker_vs_non_smoker	0	0	0
SPN_D1_striosome	CaH	smoker_vs_non_smoker	0	0	0
SPN_D2_matrix	CaH	smoker_vs_non_smoker	0	0	0
SPN_D2_striosome	CaH	smoker_vs_non_smoker	0	0	0
GABA_TAC3-PLPP4	CaH	smoker_vs_non_smoker	0	0	0
GABA_PTHLH-PVALB	CaH	smoker_vs_non_smoker	0	0	0
astrocyte	CaH	smoker_vs_non_smoker	0	2	2
OPC	CaH	smoker_vs_non_smoker	0	0	0
oligodendrocyte	CaH	smoker_vs_non_smoker	0	0	0
microglia	CaH	smoker_vs_non_smoker	0	0	0
glut_L23_IT	DFC	age	137	181	318
glut_L4_IT	DFC	age	119	149	268
glut_L5_IT	DFC	age	73	83	156
glut_L6_IT	DFC	age	33	36	69
GABA_PVALB	DFC	age	0	1	1
GABA_SST	DFC	age	2	0	2
GABA_VIP	DFC	age	0	0	0
GABA_LAMP5	DFC	age	0	0	0
astrocyte	DFC	age	89	58	147
OPC	DFC	age	91	104	195
oligodendrocyte	DFC	age	43	26	69
microglia	DFC	age	6	0	6
glut_L23_IT	DFC	female_vs_male	17	36	53
glut_L4_IT	DFC	female_vs_male	14	27	41
glut_L5_IT	DFC	female_vs_male	17	31	48
glut_L6_IT	DFC	female_vs_male	16	28	44
GABA_PVALB	DFC	female_vs_male	16	26	42
GABA_SST	DFC	female_vs_male	13	27	40
GABA_VIP	DFC	female_vs_male	15	35	50
GABA_LAMP5	DFC	female_vs_male	9	27	36
astrocyte	DFC	female_vs_male	18	28	46
OPC	DFC	female_vs_male	10	34	44
oligodendrocyte	DFC	female_vs_male	22	24	46
microglia	DFC	female_vs_male	7	17	24
glut_L23_IT	DFC	bmi	0	2	2
glut_L4_IT	DFC	bmi	0	0	0
glut_L5_IT	DFC	bmi	0	0	0
glut_L6_IT	DFC	bmi	0	0	0
GABA_PVALB	DFC	bmi	0	0	0
GABA_SST	DFC	bmi	1	0	1
GABA_VIP	DFC	bmi	0	0	0
GABA_LAMP5	DFC	bmi	0	0	0
astrocyte	DFC	bmi	1	0	1
OPC	DFC	bmi	0	0	0
oligodendrocyte	DFC	bmi	0	0	0
microglia	DFC	bmi	0	0	0
glut_L23_IT	DFC	smoker_vs_non_smoker	0	0	0
glut_L4_IT	DFC	smoker_vs_non_smoker	0	0	0
glut_L5_IT	DFC	smoker_vs_non_smoker	0	0	0
glut_L6_IT	DFC	smoker_vs_non_smoker	0	0	0
GABA_PVALB	DFC	smoker_vs_non_smoker	0	0	0
GABA_SST	DFC	smoker_vs_non_smoker	0	0	0
GABA_VIP	DFC	smoker_vs_non_smoker	0	0	0
GABA_LAMP5	DFC	smoker_vs_non_smoker	0	0	0
astrocyte	DFC	smoker_vs_non_smoker	0	0	0
OPC	DFC	smoker_vs_non_smoker	0	0	0
oligodendrocyte	DFC	smoker_vs_non_smoker	0	0	0
microglia	DFC	smoker_vs_non_smoker	0	0	0
SPN_D1_matrix	NAC	age	120	243	363
SPN_D1_striosome	NAC	age	62	162	224
SPN_D2_matrix	NAC	age	65	109	174
SPN_D2_striosome	NAC	age	12	46	58
GABA_TAC3-PLPP4	NAC	age	3	1	4
GABA_PTHLH-PVALB	NAC	age	0	0	0
astrocyte	NAC	age	34	35	69
OPC	NAC	age	3	4	7
oligodendrocyte	NAC	age	98	182	280
microglia	NAC	age	71	41	112
SPN_D1_matrix	NAC	female_vs_male	32	36	68
SPN_D1_striosome	NAC	female_vs_male	43	34	77
SPN_D2_matrix	NAC	female_vs_male	31	33	64
SPN_D2_striosome	NAC	female_vs_male	29	41	70
GABA_TAC3-PLPP4	NAC	female_vs_male	17	39	56
GABA_PTHLH-PVALB	NAC	female_vs_male	10	24	34
astrocyte	NAC	female_vs_male	26	32	58
OPC	NAC	female_vs_male	17	39	56
oligodendrocyte	NAC	female_vs_male	23	28	51
microglia	NAC	female_vs_male	15	43	58
SPN_D1_matrix	NAC	bmi	0	0	0
SPN_D1_striosome	NAC	bmi	0	0	0
SPN_D2_matrix	NAC	bmi	0	0	0
SPN_D2_striosome	NAC	bmi	0	0	0
GABA_TAC3-PLPP4	NAC	bmi	0	0	0
GABA_PTHLH-PVALB	NAC	bmi	0	0	0
astrocyte	NAC	bmi	0	0	0
OPC	NAC	bmi	0	0	0
oligodendrocyte	NAC	bmi	0	0	0
microglia	NAC	bmi	0	0	0
SPN_D1_matrix	NAC	smoker_vs_non_smoker	0	2	2
SPN_D1_striosome	NAC	smoker_vs_non_smoker	0	0	0
SPN_D2_matrix	NAC	smoker_vs_non_smoker	0	0	0
SPN_D2_striosome	NAC	smoker_vs_non_smoker	0	0	0
GABA_TAC3-PLPP4	NAC	smoker_vs_non_smoker	0	0	0
GABA_PTHLH-PVALB	NAC	smoker_vs_non_smoker	0	0	0
astrocyte	NAC	smoker_vs_non_smoker	0	1	1
OPC	NAC	smoker_vs_non_smoker	0	0	0
oligodendrocyte	NAC	smoker_vs_non_smoker	0	0	0
microglia	NAC	smoker_vs_non_smoker	0	1	1
SPN_D1_matrix	Pu	age	608	1035	1643
SPN_D1_striosome	Pu	age	517	1209	1726
SPN_D2_matrix	Pu	age	362	637	999
SPN_D2_striosome	Pu	age	71	232	303
GABA_TAC3-PLPP4	Pu	age	2	6	8
GABA_PTHLH-PVALB	Pu	age	2	0	2
astrocyte	Pu	age	181	93	274
OPC	Pu	age	21	62	83
oligodendrocyte	Pu	age	202	252	454
microglia	Pu	age	79	47	126
SPN_D1_matrix	Pu	female_vs_male	19	30	49
SPN_D1_striosome	Pu	female_vs_male	15	25	40
SPN_D2_matrix	Pu	female_vs_male	16	29	45
SPN_D2_striosome	Pu	female_vs_male	14	25	39
GABA_TAC3-PLPP4	Pu	female_vs_male	13	30	43
GABA_PTHLH-PVALB	Pu	female_vs_male	9	23	32
astrocyte	Pu	female_vs_male	15	32	47
OPC	Pu	female_vs_male	21	33	54
oligodendrocyte	Pu	female_vs_male	19	26	45
microglia	Pu	female_vs_male	9	20	29
SPN_D1_matrix	Pu	bmi	15	12	27
SPN_D1_striosome	Pu	bmi	4	15	19
SPN_D2_matrix	Pu	bmi	50	38	88
SPN_D2_striosome	Pu	bmi	4	14	18
GABA_TAC3-PLPP4	Pu	bmi	0	0	0
GABA_PTHLH-PVALB	Pu	bmi	0	0	0
astrocyte	Pu	bmi	0	0	0
OPC	Pu	bmi	0	0	0
oligodendrocyte	Pu	bmi	0	0	0
microglia	Pu	bmi	0	0	0
SPN_D1_matrix	Pu	smoker_vs_non_smoker	0	0	0
SPN_D1_striosome	Pu	smoker_vs_non_smoker	0	0	0
SPN_D2_matrix	Pu	smoker_vs_non_smoker	0	0	0
SPN_D2_striosome	Pu	smoker_vs_non_smoker	0	0	0
GABA_TAC3-PLPP4	Pu	smoker_vs_non_smoker	0	0	0
GABA_PTHLH-PVALB	Pu	smoker_vs_non_smoker	0	0	0
astrocyte	Pu	smoker_vs_non_smoker	0	0	0
OPC	Pu	smoker_vs_non_smoker	0	0	0
oligodendrocyte	Pu	smoker_vs_non_smoker	0	0	0
microglia	Pu	smoker_vs_non_smoker	0	0	0
astrocyte	ic	age	0	0	0
OPC	ic	age	5	27	32
oligodendrocyte	ic	age	99	105	204
microglia	ic	age	31	15	46
astrocyte	ic	female_vs_male	13	30	43
OPC	ic	female_vs_male	18	29	47
oligodendrocyte	ic	female_vs_male	17	28	45
microglia	ic	female_vs_male	9	41	50
astrocyte	ic	bmi	0	0	0
OPC	ic	bmi	0	0	0
oligodendrocyte	ic	bmi	0	0	0
microglia	ic	bmi	3	14	17
astrocyte	ic	smoker_vs_non_smoker	0	0	0
OPC	ic	smoker_vs_non_smoker	1	3	4
oligodendrocyte	ic	smoker_vs_non_smoker	0	3	3
microglia	ic	smoker_vs_non_smoker	0	0	0

### Sheet: RNADNA quality ingest
Cohort	SM-ID	Collaborator Participant	Collaborator Sample ID	NBB ID	N-HashID	Region	Extractions Batch	PDO	Extractions Year	DNA SM-ID	DNA Vol (ul)	DNA Conc (ng/ul)	RNA SM-ID	RNA Vol (ul)	RNA Conc (ng/ul)	RNA Quality Score (GP)	DV200	Brain Bank RIN Score	BICAN Internal RIN	BICAN Internal DV200	NIMH WGS/GSA	WGS (Y/N)	WGS PDO	WGS Workspace	GSA (Y/N)	GSA PDO	WGS Year	GSA Workspace	Notes
Bamboo	SM-N88RZ	MDUMBN6927	MDUMBN6927_VePO		DO-YRLY1467	VePo	3	PDO-31338	Y1	SM-N6LSC	147.96	156.98	SM-N5GIY	57	112.24	6.64	0.77				n/a	Yes	PDO-31366	McCarroll_Macosko_BICAN_UM1_WGS_DRAGEN	Yes	PDO-32018	Y1	McCarroll_Macosko_BICAN_UM1_GSA
Bamboo	SM-N88PT	MDUMBN6927	MDUMBN6927_MTC-A21		DO-YRLY1467	MTC	4	PDO-31701	Y2	SM-N34LW	48.7	119.69	SM-N6TKB	27	235.512	5.73864	0.749772				n/a	No	n/a	n/a	Yes	PDO-32018	Y2	McCarroll_Macosko_BICAN_UM1_GSA
Bamboo	SM-N88PS	MDUMBN6927	MDUMBN6927_HIP		DO-YRLY1467	HPF	4	PDO-31701	Y2	SM-N34LY	49.4	57.51	SM-N6TKC	27	74.845	5.23358	0.642171				n/a	No	n/a	n/a	Yes	PDO-32018	Y2	McCarroll_Macosko_BICAN_UM1_GSA
Bamboo	SM-N88PR	MDUMBN6927	MDUMBN6927_SN		DO-YRLY1467	SN	4	PDO-31701	Y2	SM-N34M1	49.65	61.39	SM-N6TKD	27	120.21	4.7576	0.59347				n/a	No	n/a	n/a	Yes	PDO-32018	Y2	McCarroll_Macosko_BICAN_UM1_GSA
Bamboo	SM-N88PQ	MDUMBN6927	MDUMBN6927_V1C		DO-YRLY1467	V1C	4	PDO-31701	Y2	SM-N34LR	49.85	87	SM-N6TKE	27	126.404	5.94626	0.748943				n/a	No	n/a	n/a	Yes	PDO-32018	Y2	McCarroll_Macosko_BICAN_UM1_GSA
Bamboo	SM-N88PP	MDUMBN6927	MDUMBN6927_BF		DO-YRLY1467	GPi	4	PDO-31701	Y2	SM-N34LT	49.5	124.06	SM-N6TKF	27	174.274	5.33874	0.703834				n/a	No	n/a	n/a	Yes	PDO-32018	Y2	McCarroll_Macosko_BICAN_UM1_GSA
Bamboo	SM-N88PO	MDUMBN6927	MDUMBN6927_CaH		DO-YRLY1467	CaH	4	PDO-31701	Y2	SM-N34LV	50.55	57.77	SM-N6TKG	27	102.971	5.89117	0.733713				n/a	No	n/a	n/a	Yes	PDO-32018	Y2	McCarroll_Macosko_BICAN_UM1_GSA
Bamboo	SM-N88RY	MDUMBN6927	MDUMBN6927_A46d		DO-YRLY1467	DFC	4	PDO-31701	Y2	SM-N6Q75	94.7	50.16	SM-N6U7K	57	109.66	5.37	0.64				n/a	No	n/a	n/a	Yes	PDO-32018	Y2	McCarroll_Macosko_BICAN_UM1_GSA
Bamboo	SM-N47BY	MLS09438	MLS09438_CB		DO-XIQQ6047	CB	1	PDO-30981	Y1	SM-N58BP	61.39	125	SM-N4IPS	27	129.83	5.9	0.77		7.5		n/a	Yes	PDO-31366	McCarroll_Macosko_BICAN_UM1_WGS_DRAGEN	Yes	PDO-31254	Y1	McCarroll_Macosko_BICAN_UM1_GSA
Bamboo	SM-N47CF	MLS09438	MLS09438_Pu		DO-XIQQ6047	Pu	1	PDO-30981	Y1	SM-N58C6	50.45	107.01	SM-N4IQ9	27	105.98	5.31	0.73				n/a	No	n/a	n/a	Yes	PDO-31254	Y1	McCarroll_Macosko_BICAN_UM1_GSA
Bamboo	SM-N47CG	MLS09438	MLS09438_Ca		DO-XIQQ6047	CaH	1	PDO-30981	Y1	SM-N58C7	48.2	122.44	SM-N4IQA	27	136.55	5.05	0.72				n/a	No	n/a	n/a	Yes	PDO-31254	Y1	McCarroll_Macosko_BICAN_UM1_GSA
Bamboo	SM-N47CH	MLS09438	MLS09438_V1C		DO-XIQQ6047	V1C	1	PDO-30981	Y1	SM-N58C8	49.85	122.84	SM-N4IQB	27	113.5	5.9	0.74		7.5		n/a	No	n/a	n/a	Yes	PDO-31254	Y1	McCarroll_Macosko_BICAN_UM1_GSA
Bamboo	SM-N47CI	MLS09438	MLS09438_HIP		DO-XIQQ6047	HIP	1	PDO-30981	Y1	SM-N58C9	48.63	125.05	SM-N4IQC	27	110.37	5.83	0.75				n/a	No	n/a	n/a	Yes	PDO-31254	Y1	McCarroll_Macosko_BICAN_UM1_GSA
Bamboo	SM-N47CJ	MLS09438	MLS09438_TP		DO-XIQQ6047	A38	1	PDO-30981	Y1	SM-N58CA	51.05	84.33	SM-N4IQD	27	109.17	4.66	0.69				n/a	No	n/a	n/a	Yes	PDO-31254	Y1	McCarroll_Macosko_BICAN_UM1_GSA
Bamboo	SM-N47CK	MLS09438	MLS09438_A46d		DO-XIQQ6047	DFC	1	PDO-30981	Y1	SM-N58CB	51.75	109.67	SM-N4IQE	27	136.55	4.67	0.7				n/a	No	n/a	n/a	Yes	PDO-31254	Y1	McCarroll_Macosko_BICAN_UM1_GSA
Bamboo	SM-N47CL	MLS09438	MLS09438_SN		DO-XIQQ6047	SN	1	PDO-30981	Y1	SM-N4VCY	95.45	107.68	SM-N4IRU	57	111.91	4.66	0.66				n/a	No	n/a	n/a	Yes	PDO-31254	Y1	McCarroll_Macosko_BICAN_UM1_GSA
Bamboo	SM-N6PP7	MLS09438	MLS09438_BF		DO-XIQQ6047	BNM	2	PDO-31171	Y1	SM-N6MCS	97.87	55.45	SM-N5GP2	27	18.14	4.88	0.68				n/a	No	n/a	n/a	Yes	PDO-32018	Y2	McCarroll_Macosko_BICAN_UM1_GSA
Bamboo	SM-N47BZ	MLS10760	MLS10760_CB		DO-WFFF3774	CB	1	PDO-30981	Y1	SM-N58BQ	59.42	125	SM-N4IPT	27	78.19	5.76	0.72		8.1		n/a	Yes	PDO-31366	McCarroll_Macosko_BICAN_UM1_WGS_DRAGEN	Yes	PDO-31254	Y1	McCarroll_Macosko_BICAN_UM1_GSA
Bamboo	SM-N47CN	MLS10760	MLS10760_A46d		DO-WFFF3774	DFC	1	PDO-30981	Y1	SM-N4VD1	95.27	62.1	SM-N4IRS	57	93.53	4.45	0.62				n/a	No	n/a	n/a	Yes	PDO-31254	Y1	McCarroll_Macosko_BICAN_UM1_GSA
Bamboo	SM-N47CO	MLS10760	MLS10760_V1C		DO-WFFF3774	V1C	1	PDO-30981	Y1	SM-N4VD2	92.5	56.75	SM-N4IRT	57	86.56	4.35	0.61		4.6		n/a	No	n/a	n/a	Yes	PDO-31254	Y1	McCarroll_Macosko_BICAN_UM1_GSA
Bamboo	SM-N47CP	MLS10760	MLS10760_HIP		DO-WFFF3774	HIP	1	PDO-30981	Y1	SM-N4VD3	94.25	40.28	SM-N4IRR	57	70.66	5.58	0.68				n/a	No	n/a	n/a	Yes	PDO-31254	Y1	McCarroll_Macosko_BICAN_UM1_GSA
Bamboo	SM-N47CQ	MLS10760	MLS10760_TP		DO-WFFF3774	A38	1	PDO-30981	Y1	SM-N4VD4	93.8	32.04	SM-N4IRP	57	101.95	5.31	0.66				n/a	No	n/a	n/a	Yes	PDO-31254	Y1	McCarroll_Macosko_BICAN_UM1_GSA
Bamboo	SM-N47CV	MLS10760	MLS10760_Pu		DO-WFFF3774	Pu	1	PDO-30981	Y1	SM-N3MKL	96.55	60	SM-N4IRQ	57	65.55	5.46	0.68				n/a	No	n/a	n/a	Yes	PDO-31254	Y1	McCarroll_Macosko_BICAN_UM1_GSA
Bamboo	SM-N47CZ	MLS10760	MLS10760_Ca		DO-WFFF3774	CaH	1	PDO-30981	Y1	SM-N4VCZ	96.73	55.16	SM-N4IRV	57	100.11	6.23	0.73				n/a	No	n/a	n/a	Yes	PDO-31254	Y1	McCarroll_Macosko_BICAN_UM1_GSA
Bamboo	SM-N47DP	MLS10760	MLS10760_SN		DO-WFFF3774	SN	1	PDO-30981	Y1	SM-N3MKM	93.55	47.74	SM-N4IRO	57	28.91	4.59	0.39				n/a	No	n/a	n/a	Yes	PDO-31254	Y1	McCarroll_Macosko_BICAN_UM1_GSA
Bamboo	SM-N6PP8	MLS10760	MLS10760_BF		DO-WFFF3774	BNM	2	PDO-31171	Y1	SM-N6MCR	97.8	45.38	SM-N5GP1	27	108.96	5.67	0.68				n/a	No	n/a	n/a	Yes	PDO-32018	Y2	McCarroll_Macosko_BICAN_UM1_GSA
Bamboo	SM-N47BX	MLS15816	MLS15816_CB		DO-GSIC3665	CB	1	PDO-30981	Y1	SM-N58BO	57.48	125	SM-N4IPR	27	109.12	4.41	0.65		5.4		n/a	Yes	PDO-31366	McCarroll_Macosko_BICAN_UM1_WGS_DRAGEN	Yes	PDO-31254	Y1	McCarroll_Macosko_BICAN_UM1_GSA
Bamboo	SM-N47C8	MLS15816	MLS15816_HIP		DO-GSIC3665	HIP	1	PDO-30981	Y1	SM-N58BY	51.5	109.98	SM-N4IQ2	27	118.41	3.76	0.59				n/a	No	n/a	n/a	Yes	PDO-31254	Y1	McCarroll_Macosko_BICAN_UM1_GSA
Bamboo	SM-N47C9	MLS15816	MLS15816_V1C		DO-GSIC3665	V1C	1	PDO-30981	Y1	SM-N58BZ	50	113.54	SM-N4IQ3	27	129.2	3.39	0.5		3.9		n/a	No	n/a	n/a	Yes	PDO-31254	Y1	McCarroll_Macosko_BICAN_UM1_GSA
Bamboo	SM-N47CA	MLS15816	MLS15816_A46d		DO-GSIC3665	DFC	1	PDO-30981	Y1	SM-N58C1	49.3	81.82	SM-N4IQ4	49.3	81.82	4.2	0.63				n/a	No	n/a	n/a	Yes	PDO-31254	Y1	McCarroll_Macosko_BICAN_UM1_GSA
Bamboo	SM-N47CB	MLS15816	MLS15816_TP		DO-GSIC3665	A38	1	PDO-30981	Y1	SM-N58C2	50.8	44.05	SM-N4IQ5	27	118.29	4.39	0.67				n/a	No	n/a	n/a	Yes	PDO-31254	Y1	McCarroll_Macosko_BICAN_UM1_GSA
Bamboo	SM-N47CC	MLS15816	MLS15816_SN		DO-GSIC3665	SN	1	PDO-30981	Y1	SM-N58C3	50.05	124	SM-N4IQ6	27	107.82	3.71	0.53				n/a	No	n/a	n/a	Yes	PDO-31254	Y1	McCarroll_Macosko_BICAN_UM1_GSA
Bamboo	SM-N47CD	MLS15816	MLS15816_Ca		DO-GSIC3665	CaH	1	PDO-30981	Y1	SM-N58C4	50.45	102.76	SM-N4IQ7	27	117.13	4.37	0.63				n/a	No	n/a	n/a	Yes	PDO-31254	Y1	McCarroll_Macosko_BICAN_UM1_GSA
Bamboo	SM-N47CE	MLS15816	MLS15816_Pu		DO-GSIC3665	Pu	1	PDO-30981	Y1	SM-N58C5	49.75	99.34	SM-N4IQ8	27	132.44	4.53	0.65				n/a	No	n/a	n/a	Yes	PDO-31254	Y1	McCarroll_Macosko_BICAN_UM1_GSA
Bamboo	SM-N6PP6	MLS15816	MLS15816_BF		DO-GSIC3665	BNM	2	PDO-31171	Y1	SM-N6MCP	97.25	31.24	SM-N5GP3	41.03	175	3.08	0.37				n/a	No	n/a	n/a	Yes	PDO-32018	Y2	McCarroll_Macosko_BICAN_UM1_GSA
Bamboo	SM-N88S8	MS173213	MS173213_A46d		DO-DJDK3720	DFC	3	PDO-31338	Y1	SM-N6LSP	82.46	71.42	SM-N5GJ3	57	142.89	4.03	0.63				n/a	Yes	PDO-31366	McCarroll_Macosko_BICAN_UM1_WGS_DRAGEN	Yes	PDO-32018	Y1	McCarroll_Macosko_BICAN_UM1_GSA
Bamboo	SM-N88QU	MS173213	MS173213_HIP		DO-DJDK3720	DG	4	PDO-31701	Y2	SM-N34LQ	47.35	88.85	SM-N6TK8	27	173.399	3.80035	0.569887				n/a	No	n/a	n/a	Yes	PDO-32018	Y2	McCarroll_Macosko_BICAN_UM1_GSA
Bamboo	SM-N88QT	MS173213	MS173213_BF		DO-DJDK3720	BNM	4	PDO-31701	Y2	SM-N34LS	47.75	116.33	SM-N6TK9	27	211.246	5.54175	0.696911				n/a	No	n/a	n/a	Yes	PDO-32018	Y2	McCarroll_Macosko_BICAN_UM1_GSA
Bamboo	SM-N88QS	MS173213	MS173213_MTC-A21		DO-DJDK3720	MTC	4	PDO-31701	Y2	SM-N34LU	59.5685	125	SM-N6TKA	40.7428	175	4.33165	0.624303				n/a	No	n/a	n/a	Yes	PDO-32018	Y2	McCarroll_Macosko_BICAN_UM1_GSA
Bamboo	SM-N88QV	MS173213	MS173213_CaH		DO-DJDK3720	CaH	4	PDO-31701	Y2	SM-N8AKU	93.15	66.26	SM-N6TK2	57	154	5.88	0.67				n/a	No	n/a	n/a	Yes	PDO-32018	Y2	McCarroll_Macosko_BICAN_UM1_GSA
Bamboo	SM-N88QW	MS173213	MS173213_V1C		DO-DJDK3720	V1C	4	PDO-31701	Y2	SM-N8AKV	91.45	75.62	SM-N6TK3	57	162.47	3.73	0.56				n/a	No	n/a	n/a	Yes	PDO-32018	Y2	McCarroll_Macosko_BICAN_UM1_GSA
Bamboo	SM-N88SA	MS450300	MS450300_CBLP		DO-RVRF1187	CBLP	3	PDO-31338	Y1	SM-N6LSE	151.83	181.4	SM-N5GJ1	57	174.99	5.92	0.75				n/a	Yes	PDO-31366	McCarroll_Macosko_BICAN_UM1_WGS_DRAGEN	Yes	PDO-32018	Y1	McCarroll_Macosko_BICAN_UM1_GSA
Bamboo	SM-N91HW	MS450300	MS450300_A46d		DO-RVRF1187	DFC	4	PDO-31701	Y2	SM-N34M3	49.15	48.84	SM-N6TKK	27	178.911	4.52976	0.657422				n/a	No	n/a	n/a	Yes	PDO-32018	Y2	McCarroll_Macosko_BICAN_UM1_GSA
Bamboo	SM-N88QZ	MS450300	MS450300_CaH		DO-RVRF1187	CaH	4	PDO-31701	Y2	SM-N71CC	86.75	70.09	SM-N6TK6	57	135.63	5.49	0.65				n/a	No	n/a	n/a	Yes	PDO-32018	Y2	McCarroll_Macosko_BICAN_UM1_GSA
Bamboo	SM-N88R1	MS450300	MS450300_BF		DO-RVRF1187	BNM	4	PDO-31701	Y2	SM-N71CO	94	37.63	SM-N6TK7	57	109.592	5.66	0.65				n/a	No	n/a	n/a	Yes	PDO-32018	Y2	McCarroll_Macosko_BICAN_UM1_GSA
Bamboo	SM-N88R2	MS450300	MS450300_MTC-A21		DO-RVRF1187	MTC	4	PDO-31701	Y2	SM-N71D1	91.1	47.21	SM-N6W5P	57	116.17	4.12	0.59				n/a	No	n/a	n/a	Yes	PDO-32018	Y2	McCarroll_Macosko_BICAN_UM1_GSA
Bamboo	SM-N88R3	MS450300	MS450300_HIP		DO-RVRF1187	DG	4	PDO-31701	Y2	SM-N71DD	91.7	76.32	SM-N6W5Q	57	116.88	4.35	0.6				n/a	No	n/a	n/a	Yes	PDO-32018	Y2	McCarroll_Macosko_BICAN_UM1_GSA
Bamboo	SM-N88QX	MS450300	MS450300_V1C		DO-RVRF1187	V1C	4	PDO-31701	Y2	SM-N8AKW	90.9	51.78	SM-N6TK4	57	174.69	3.95	0.62				n/a	No	n/a	n/a	Yes	PDO-32018	Y2	McCarroll_Macosko_BICAN_UM1_GSA
Bamboo	SM-N88QY	MS450300	MS450300_VePO		DO-RVRF1187	VePo	4	PDO-31701	Y2	SM-N8AKX	119.385	125	SM-N6TK5	57	121.75	5.14	0.5				n/a	No	n/a	n/a	Yes	PDO-32018	Y2	McCarroll_Macosko_BICAN_UM1_GSA
Bamboo	SM-N6POX	MS522352	MS522352_A46d		DO-IKFS9027	DFC	2	PDO-31171	Y1	SM-N6MCU	84.2	30.1	SM-N5GP4	27	114.15	3.52	0.55				n/a	No	n/a	n/a	Yes	PDO-32018	Y2	McCarroll_Macosko_BICAN_UM1_GSA
Bamboo	SM-N6POY	MS522352	MS522352_CaH		DO-IKFS9027	CaH	2	PDO-31171	Y1	SM-N6MCH	100.35	37.66	SM-N5GOP	27	3.91	3.86	0.59				n/a	No	n/a	n/a	Yes	PDO-32018	Y2	McCarroll_Macosko_BICAN_UM1_GSA
Bamboo	SM-N6POZ	MS522352	MS522352_BF		DO-IKFS9027	BNM	2	PDO-31171	Y1	SM-N6MCF	96.95	35.84	SM-N5GON	27	55.65	3	0.46				n/a	No	n/a	n/a	Yes	PDO-32018	Y2	McCarroll_Macosko_BICAN_UM1_GSA
Bamboo	SM-N6PP1	MS522352	MS522352_MTC-A21		DO-IKFS9027	ATC	2	PDO-31171	Y1	SM-N6MCL	96.4	44.19	SM-N5GOW	57	101.29	3.02	0.51				n/a	No	n/a	n/a	Yes	PDO-32018	Y2	McCarroll_Macosko_BICAN_UM1_GSA
Bamboo	SM-N6PP2	MS522352	MS522352_HIP		DO-IKFS9027	DG	2	PDO-31171	Y1	SM-N6MCN	93.95	47.61	SM-N5GOZ	27	112.19	4.04	0.64				n/a	No	n/a	n/a	Yes	PDO-32018	Y2	McCarroll_Macosko_BICAN_UM1_GSA
Bamboo	SM-N6PP3	MS522352	MS522352_V1C		DO-IKFS9027	V1C	2	PDO-31171	Y1	SM-N6MCO	98.85	57.02	SM-N5GOV	27	243.87	3.02	0.5		4.2		n/a	No	n/a	n/a	Yes	PDO-32018	Y2	McCarroll_Macosko_BICAN_UM1_GSA
Bamboo	SM-N6PP4	MS522352	MS522352_VePO		DO-IKFS9027	VePo	2	PDO-31171	Y1	SM-N6MCM	111.06	125	SM-N5GOY	57	65.71	3.9	0.6		4.4		n/a	No	n/a	n/a	Yes	PDO-32018	Y2	McCarroll_Macosko_BICAN_UM1_GSA
Bamboo	SM-N6PP5	MS522352	MS522352_CBLP		DO-IKFS9027	CBLP	2	PDO-31171	Y1	SM-N6MCQ	112.97	180.32	SM-N5GOX	154.14	175	3.13	0.52		6		n/a	Yes	PDO-31366	McCarroll_Macosko_BICAN_UM1_WGS_DRAGEN	Yes	PDO-32018	Y1	McCarroll_Macosko_BICAN_UM1_GSA
Bamboo	SM-N88S9	MS706984	MS706984_CBLP		DO-PIJQ8640	CBLP	3	PDO-31338	Y1	SM-N6LSO	143.38	172.72	SM-N5GJ2	57	141.87	5.59	0.69				n/a	Yes	PDO-31366	McCarroll_Macosko_BICAN_UM1_WGS_DRAGEN	Yes	PDO-32018	Y1	McCarroll_Macosko_BICAN_UM1_GSA
Bamboo	SM-N91HX	MS706984	MS706984_A46d		DO-PIJQ8640	DFC	4	PDO-31701	Y2	SM-N34M5	50.2381	125	SM-N6TKL	27	231.627	4.08102	0.617118				n/a	No	n/a	n/a	Yes	PDO-32018	Y2	McCarroll_Macosko_BICAN_UM1_GSA
Bamboo	SM-N91HY	MS706984	MS706984_CaH		DO-PIJQ8640	CaH	4	PDO-31701	Y2	SM-N34M7	48.35	71.59	SM-N6TKM	27	50.2766	3.70971	0.346235				n/a	No	n/a	n/a	Yes	PDO-32018	Y2	McCarroll_Macosko_BICAN_UM1_GSA
Bamboo	SM-N88R7	MS706984	MS706984_HIP		DO-PIJQ8640	DG	4	PDO-31701	Y2	SM-MMAAI	101.38	69.71	SM-N6W5U	57	154.83	4.05	0.64				n/a	No	n/a	n/a	Yes	PDO-32018	Y2	McCarroll_Macosko_BICAN_UM1_GSA
Bamboo	SM-N88R5	MS706984	MS706984_MTC-A21		DO-PIJQ8640	MTC	4	PDO-31701	Y2	SM-N34NF	94.75	64.16	SM-N6W5S	57	137.88	3.92	0.56				n/a	No	n/a	n/a	Yes	PDO-32018	Y2	McCarroll_Macosko_BICAN_UM1_GSA
Bamboo	SM-N88R6	MS706984	MS706984_VePO		DO-PIJQ8640	VePo	4	PDO-31701	Y2	SM-N34NR	113.813	125	SM-N6W5T	57	215.22	5.17	0.67				n/a	No	n/a	n/a	Yes	PDO-32018	Y2	McCarroll_Macosko_BICAN_UM1_GSA
Bamboo	SM-N88R4	MS706984	MS706984_SN		DO-PIJQ8640	SN	4	PDO-31701	Y2	SM-N71DP	91.8	68.51	SM-N6W5R	57	119.52	4.19	0.62				n/a	No	n/a	n/a	Yes	PDO-32018	Y2	McCarroll_Macosko_BICAN_UM1_GSA
Bamboo	SM-N88R8	MS706984	MS706984_BF		DO-PIJQ8640	BNM	4	PDO-31701	Y2	SM-NAMFE	92.4	65.18	SM-N6W5V	57	116.63	4.53	0.54				n/a	No	n/a	n/a	Yes	PDO-32018	Y2	McCarroll_Macosko_BICAN_UM1_GSA
Bamboo	SM-N88R9	MS706984	MS706984_V1C		DO-PIJQ8640	V1C	4	PDO-31701	Y2	SM-NAMFQ	92.2	31.99	SM-N6W5W	57	118.43	3.65	0.57				n/a	No	n/a	n/a	Yes	PDO-32018	Y2	McCarroll_Macosko_BICAN_UM1_GSA
Bamboo	SM-N6POO	MS722238	MS722238_A46d		DO-VBGG9508	DFC	2	PDO-31171	Y1	SM-N6LR1	107.48	40.13	SM-N5GIX	27	36.09	6.1	0.78				n/a	No	n/a	n/a	Yes	PDO-32018	Y2	McCarroll_Macosko_BICAN_UM1_GSA
Bamboo	SM-N6POP	MS722238	MS722238_CaH		DO-VBGG9508	CaH	2	PDO-31171	Y1	SM-N6MCC	96.4	42.4	SM-N5GOK	38.65	175	6.19	0.77				n/a	No	n/a	n/a	Yes	PDO-32018	Y2	McCarroll_Macosko_BICAN_UM1_GSA
Bamboo	SM-N6POQ	MS722238	MS722238_BF_1		DO-VBGG9508	BNM_1	2	PDO-31171	Y1	SM-N6MCB	93.2	53.87	SM-N5GOJ	27	125.69	5.48	0.72				n/a	No	n/a	n/a	Yes	PDO-32018	Y2	McCarroll_Macosko_BICAN_UM1_GSA
Bamboo	SM-N6POR	MS722238	MS722238_BF_2		DO-VBGG9508	BNM_2	2	PDO-31171	Y1	SM-N6MCA	96.7	18.09	SM-N5GOI	27	142.18	4.88	0.6				n/a	No	n/a	n/a	Yes	PDO-32018	Y2	McCarroll_Macosko_BICAN_UM1_GSA
Bamboo	SM-N6POS	MS722238	MS722238_HIP		DO-VBGG9508	DG	2	PDO-31171	Y1	SM-N6MCD	97.03	49.24	SM-N5GOL	81.29	175	4.87	0.64				n/a	No	n/a	n/a	Yes	PDO-32018	Y2	McCarroll_Macosko_BICAN_UM1_GSA
Bamboo	SM-N6POT	MS722238	MS722238_MTC-A21		DO-VBGG9508	ATC	2	PDO-31171	Y1	SM-N6MCE	98	63.78	SM-N5GOM	235.62	175	4.41	0.67				n/a	No	n/a	n/a	Yes	PDO-32018	Y2	McCarroll_Macosko_BICAN_UM1_GSA
Bamboo	SM-N6POU	MS722238	MS722238_V1C		DO-VBGG9508	V1C	2	PDO-31171	Y1	SM-N6MCG	96.75	68.45	SM-N5GOO	27	3.84	3.62	0.45		2.5		n/a	No	n/a	n/a	Yes	PDO-32018	Y2	McCarroll_Macosko_BICAN_UM1_GSA
Bamboo	SM-N6POV	MS722238	MS722238_CBLP		DO-VBGG9508	CBLP	2	PDO-31171	Y1	SM-N6MCI	107.73	195.74	SM-N5GOQ	81.85	175	6.51	0.76		8.2		n/a	Yes	PDO-31366	McCarroll_Macosko_BICAN_UM1_WGS_DRAGEN	Yes	PDO-32018	Y1	McCarroll_Macosko_BICAN_UM1_GSA
Bamboo	SM-N6POW	MS722238	MS722238_VePO		DO-VBGG9508	VePO	2	PDO-31171	Y1	SM-N6MCT	122.33	125	SM-N5GOR	27	3.99	6.36	0.77		8.1		n/a	No	n/a	n/a	Yes	PDO-32018	Y2	McCarroll_Macosko_BICAN_UM1_GSA
Bamboo	SM-N88S1	PT13845	PT13845_CBLP		DO-ZFXF9096	CBLP	3	PDO-31338	Y1	SM-N6LSD	152.16	184.56	SM-N5GIZ	57	204.31	4.7	0.63				n/a	Yes	PDO-31366	McCarroll_Macosko_BICAN_UM1_WGS_DRAGEN	Yes	PDO-32018	Y1	McCarroll_Macosko_BICAN_UM1_GSA
Bamboo	SM-N9YGC	PT13845	PT13845_MTC-A21		DO-ZFXF9096	MTC	4	PDO-31701	Y2	SM-NAMDG	48.3	68.99	SM-N6W6I	27	182.74	2.79	0.4				n/a	No	n/a	n/a	Yes	PDO-32018	Y2	McCarroll_Macosko_BICAN_UM1_GSA
Bamboo	SM-N9YGB	PT13845	PT13845_V1C		DO-ZFXF9096	V1C	4	PDO-31701	Y2	SM-NAMDS	49.85	64.55	SM-N6W6H	27	216.56	3.36	0.43				n/a	No	n/a	n/a	Yes	PDO-32018	Y2	McCarroll_Macosko_BICAN_UM1_GSA
Bamboo	SM-N9YGD	PT13845	PT13845_HIP		DO-ZFXF9096	HPF	4	PDO-31701	Y2	SM-NAME5	45.87	65.15	SM-N6W6K	27	167.53	2.99	0.36				n/a	No	n/a	n/a	Yes	PDO-32018	Y2	McCarroll_Macosko_BICAN_UM1_GSA
Bamboo	SM-N9YGG	PT13845	PT13845_M		DO-ZFXF9096	RBS1z	4	PDO-31701	Y2	SM-NAMET	48.9	68.27	SM-N6W6S	27	124.41	4.12	0.54				n/a	No	n/a	n/a	Yes	PDO-32018	Y2	McCarroll_Macosko_BICAN_UM1_GSA
Bamboo	SM-N9YGF	PT13845	PT13845_CaH		DO-ZFXF9096	CaH	4	PDO-31701	Y2	SM-NAMF6	49.37	72.18	SM-N6W6R	27	135.07	3.67	0.42				n/a	No	n/a	n/a	Yes	PDO-32018	Y2	McCarroll_Macosko_BICAN_UM1_GSA
Bamboo	SM-N9YGE	PT13845	PT13845_BF		DO-ZFXF9096	BNM	4	PDO-31701	Y2	SM-NAMFI	47.55	18.93	SM-N6W6Q	27	167.26	4.62	0.57				n/a	No	n/a	n/a	Yes	PDO-32018	Y2	McCarroll_Macosko_BICAN_UM1_GSA
Bamboo	SM-N9YGH	PT13845	PT13845_Pn		DO-ZFXF9096	RBS2z	4	PDO-31701	Y2	SM-NAMFU	49.67	92.13	SM-N6W6T	27	143.2	4.12	0.55				n/a	No	n/a	n/a	Yes	PDO-32018	Y2	McCarroll_Macosko_BICAN_UM1_GSA
Bamboo	SM-N9YHB	PT13845	PT13845_A46d		DO-ZFXF9096	DFC	4	PDO-31701	Y2	SM-N34M9	49.85	17.09	SM-N6TKN	27	110.441	5.26994	0.656535				n/a	No	n/a	n/a	Yes	PDO-32018	Y2	McCarroll_Macosko_BICAN_UM1_GSA
Bamboo	SM-N9YH9	PT13851	PT13851_A46d		DO-XUDQ6957	DFC	4	PDO-31701	Y2	SM-N34M4	53.3264	125	SM-N6TKQ	27	188.691	3.6567	0.606556				n/a	No	n/a	n/a	Yes	PDO-32018	Y2	McCarroll_Macosko_BICAN_UM1_GSA
Bamboo	SM-N88S2	PT13851	PT13851_CBLP		DO-XUDQ6957	CBLP	3	PDO-31338	Y1	SM-N6LSV	119.68	193.25	SM-N5GJ9	57	167.69	6.53	0.73				n/a	Yes	PDO-31366	McCarroll_Macosko_BICAN_UM1_WGS_DRAGEN	Yes	PDO-32018	Y1	McCarroll_Macosko_BICAN_UM1_GSA
Bamboo	SM-N9YGN	PT13851	PT13851_BF		DO-XUDQ6957	BNM	4	PDO-31701	Y2	SM-NAMDF	48.5	62.22	SM-N6W6N	27	156.66	4.85	0.6				n/a	No	n/a	n/a	Yes	PDO-32018	Y2	McCarroll_Macosko_BICAN_UM1_GSA
Bamboo	SM-N9YGK	PT13851	PT13851_MTC-A21		DO-XUDQ6957	MTC	4	PDO-31701	Y2	SM-NAMDH	49.45	115.31	SM-N6W6V	44.19	175	3.45	0.58				n/a	No	n/a	n/a	Yes	PDO-32018	Y2	McCarroll_Macosko_BICAN_UM1_GSA
Bamboo	SM-N9YGM	PT13851	PT13851_SN		DO-XUDQ6957	SN	4	PDO-31701	Y2	SM-NAMDR	46.15	91.46	SM-N6W6M	27	104.62	3.21	0.27				n/a	No	n/a	n/a	Yes	PDO-32018	Y2	McCarroll_Macosko_BICAN_UM1_GSA
Bamboo	SM-N9YGJ	PT13851	PT13851_V1C		DO-XUDQ6957	V1C	4	PDO-31701	Y2	SM-NAMDT	47.5	119.91	SM-N6W6U	27	203.69	2.85	0.47				n/a	No	n/a	n/a	Yes	PDO-32018	Y2	McCarroll_Macosko_BICAN_UM1_GSA
Bamboo	SM-N9YGL	PT13851	PT13851_HIP		DO-XUDQ6957	HPF	4	PDO-31701	Y2	SM-NAME4	49.35	70.61	SM-N6W6C	27	161.92	3.64	0.54				n/a	No	n/a	n/a	Yes	PDO-32018	Y2	McCarroll_Macosko_BICAN_UM1_GSA
Bamboo	SM-N9YGO	PT13851	PT13851_CaH		DO-XUDQ6957	CaH	4	PDO-31701	Y2	SM-NAMEG	50.25	106.85	SM-N6W6O	27	177.33	3.36	0.43				n/a	No	n/a	n/a	Yes	PDO-32018	Y2	McCarroll_Macosko_BICAN_UM1_GSA
Bamboo	SM-N9YGQ	PT13851	PT13851_Pn		DO-XUDQ6957	RBS2z	4	PDO-31701	Y2	SM-NAMES	48	67.45	SM-N6W6L	27	110.7	3.74	0.49				n/a	No	n/a	n/a	Yes	PDO-32018	Y2	McCarroll_Macosko_BICAN_UM1_GSA
Bamboo	SM-N9YGP	PT13851	PT13851_M		DO-XUDQ6957	RBS1z	4	PDO-31701	Y2	SM-NAMF5	48.25	77.22	SM-N6W6J	27	100.67	3.49	0.32				n/a	No	n/a	n/a	Yes	PDO-32018	Y2	McCarroll_Macosko_BICAN_UM1_GSA
Bamboo	SM-N9YHA	PT13860	PT13860_A46d		DO-ZBBB2599	DFC	4	PDO-31701	Y2	SM-N34MB	49.65	69.63	SM-N6TKO	27	216.221	5.42186	0.72996				n/a	No	n/a	n/a	Yes	PDO-32018	Y2	McCarroll_Macosko_BICAN_UM1_GSA
Bamboo	SM-N88S3	PT13860	PT13860_CBLP		DO-ZBBB2599	CBLP	3	PDO-31338	Y1	SM-N6LSU	119.32	191.88	SM-N5GJ8	57	167.69	6.53	0.73				n/a	Yes	PDO-31366	McCarroll_Macosko_BICAN_UM1_WGS_DRAGEN	Yes	PDO-32018	Y1	McCarroll_Macosko_BICAN_UM1_GSA
Bamboo	SM-N9YGY	PT13860	PT13860_BF		DO-ZBBB2599	BNM	4	PDO-31701	Y2	SM-NAME3	48.05	66.97	SM-N6W68	27	149.82	4.14	0.54				n/a	No	n/a	n/a	Yes	PDO-32018	Y2	McCarroll_Macosko_BICAN_UM1_GSA
Bamboo	SM-N9YGX	PT13860	PT13860_HIP		DO-ZBBB2599	HPF	4	PDO-31701	Y2	SM-NAMEF	51.25	70.97	SM-N6W67	27	167.98	3.26	0.3				n/a	No	n/a	n/a	Yes	PDO-32018	Y2	McCarroll_Macosko_BICAN_UM1_GSA
Bamboo	SM-N9YGW	PT13860	PT13860_MTC-A21		DO-ZBBB2599	MTC	4	PDO-31701	Y2	SM-NAMER	49.55	103.28	SM-N6W66	27	243.2	4.71	0.61				n/a	No	n/a	n/a	Yes	PDO-32018	Y2	McCarroll_Macosko_BICAN_UM1_GSA
Bamboo	SM-N9YGT	PT13860	PT13860_Pn		DO-ZBBB2599	RBS2z	4	PDO-31701	Y2	SM-NAMFH	46.2	51.86	SM-N6W6F	27	137.92	4.59	0.61				n/a	No	n/a	n/a	Yes	PDO-32018	Y2	McCarroll_Macosko_BICAN_UM1_GSA
Bamboo	SM-N9YGZ	PT13860	PT13860_CaH		DO-ZBBB2599	CaH	4	PDO-31701	Y2	SM-NAMFS	49.05	83.52	SM-N6W69	27	212.23	4.88	0.59				n/a	No	n/a	n/a	Yes	PDO-32018	Y2	McCarroll_Macosko_BICAN_UM1_GSA
Bamboo	SM-N9YGS	PT13860	PT13860_M		DO-ZBBB2599	RBS1z	4	PDO-31701	Y2	SM-NAMFT	49.3	35.39	SM-N6W6E	27	125.73	4.34	0.53				n/a	No	n/a	n/a	Yes	PDO-32018	Y2	McCarroll_Macosko_BICAN_UM1_GSA
Bamboo	SM-N6PO1	PT13864	PT13864_V1C		DO-QNOM4874	V1C	2	PDO-31171	Y1	SM-N6LQK	100.28	70.74	SM-N5GIJ	57	108.88	4.96	0.68				n/a	No	n/a	n/a	Yes	PDO-32018	Y2	McCarroll_Macosko_BICAN_UM1_GSA
Bamboo	SM-N6PO2	PT13864	PT13864_BNM		DO-QNOM4874	BNM	2	PDO-31171	Y1	SM-N6LQJ	103.78	20.42	SM-N5GII	27	114.52	5.68	0.75				n/a	No	n/a	n/a	Yes	PDO-32018	Y2	McCarroll_Macosko_BICAN_UM1_GSA
Bamboo	SM-N6PO3	PT13864	PT13864_CaH		DO-QNOM4874	CaH	2	PDO-31171	Y1	SM-N6LQQ	96.38	20.45	SM-N5GIO	27	28.32	5.63	0.75				n/a	No	n/a	n/a	Yes	PDO-32018	Y2	McCarroll_Macosko_BICAN_UM1_GSA
Bamboo	SM-N6PO4	PT13864	PT13864_VePO		DO-QNOM4874	VePO	2	PDO-31171	Y1	SM-N6LQS	96.38	29.95	SM-N5GIQ	44.29	175	5.88	0.7				n/a	No	n/a	n/a	Yes	PDO-32018	Y2	McCarroll_Macosko_BICAN_UM1_GSA
Bamboo	SM-N6PO5	PT13864	PT13864_MTC -A21		DO-QNOM4874	ATC	2	PDO-31171	Y1	SM-N6LQT	97.98	25.28	SM-N5GIR	91.51	175	4.48	0.67				n/a	No	n/a	n/a	Yes	PDO-32018	Y2	McCarroll_Macosko_BICAN_UM1_GSA
Bamboo	SM-N6PO6	PT13864	PT13864_CBLP		DO-QNOM4874	CBLP	2	PDO-31171	Y1	SM-N6LQH	95.79	175.67	SM-N5GIG	88.78	175	6.22	0.76		8.3		n/a	Yes	PDO-31366	McCarroll_Macosko_BICAN_UM1_WGS_DRAGEN	Yes	PDO-32018	Y1	McCarroll_Macosko_BICAN_UM1_GSA
Bamboo	SM-N6PO7	PT13864	PT13864_SN		DO-QNOM4874	SN	2	PDO-31171	Y1	SM-N6LQF	107.18	63.6	SM-N5GIE	27	180.32	5.77	0.73				n/a	No	n/a	n/a	Yes	PDO-32018	Y2	McCarroll_Macosko_BICAN_UM1_GSA
Bamboo	SM-N6PO8	PT13864	PT13864_A46d		DO-QNOM4874	DFC	2	PDO-31171	Y1	SM-N6LQB	94.58	38.15	SM-N5GIA	27	114.53	4.14	0.5				n/a	No	n/a	n/a	Yes	PDO-32018	Y2	McCarroll_Macosko_BICAN_UM1_GSA
Bamboo	SM-N6PO9	PT13864	PT13864_HIP_16		DO-QNOM4874	DG_16	2	PDO-31171	Y1	SM-N6LQC	93.98	25.79	SM-N5GIB	57	44.32	4.4	0.57				n/a	No	n/a	n/a	Yes	PDO-32018	Y2	McCarroll_Macosko_BICAN_UM1_GSA
Bamboo	SM-N6POA	PT13864	PT13864_HIP_14		DO-QNOM4874	DG_14	2	PDO-31171	Y1	SM-N6LQR	96.98	20.9	SM-N5GIP	57	168.32	4.26	0.64				n/a	No	n/a	n/a	Yes	PDO-32018	Y2	McCarroll_Macosko_BICAN_UM1_GSA
Bamboo	SM-N6POB	PT13864	PT13864_M		DO-QNOM4874	MGM	2	PDO-31171	Y1	SM-N6LQW	93.28	15.4	SM-N5GIU	57	157.1	3.98	0.51				n/a	No	n/a	n/a	Yes	PDO-32018	Y2	McCarroll_Macosko_BICAN_UM1_GSA
Bamboo	SM-N6POC	PT13864	PT13864_Pn		DO-QNOM4874	Pn	2	PDO-31171	Y1	SM-N6LQZ	93.48	65.09	SM-N5GIW	57	191.04	5.57	0.74				n/a	No	n/a	n/a	Yes	PDO-32018	Y2	McCarroll_Macosko_BICAN_UM1_GSA
Bamboo	SM-N88S4	PT13883	PT13883_A46d		DO-RMRL6873	DFC	3	PDO-31338	Y1	SM-N6LST	81.02	34.29	SM-N5GJ7	57	109.37	6.26	0.78				n/a	Yes	PDO-31366	McCarroll_Macosko_BICAN_UM1_WGS_DRAGEN	Yes	PDO-32018	Y1	McCarroll_Macosko_BICAN_UM1_GSA
Bamboo	SM-N9YH2	PT13883	PT13883_MTC-A21		DO-RMRL6873	MTC	4	PDO-31701	Y2	SM-NAMF4	49.9	72.39	SM-N6W6B	27	180.48	4.95	0.63				n/a	No	n/a	n/a	Yes	PDO-32018	Y2	McCarroll_Macosko_BICAN_UM1_GSA
Bamboo	SM-N9YH1	PT13883	PT13883_V1C		DO-RMRL6873	V1C	4	PDO-31701	Y2	SM-NAMFG	48.2	103.59	SM-N6W6A	27	224.14	5.45	0.65				n/a	No	n/a	n/a	Yes	PDO-32018	Y2	McCarroll_Macosko_BICAN_UM1_GSA
Bamboo	SM-N9YH8	PT13883	PT13883_Pn		DO-RMRL6873	RBS2z	4	PDO-31701	Y2	SM-N34MD	47.3	41.59	SM-N6TKP	27	128.36	5.81254	0.676735				n/a	No	n/a	n/a	Yes	PDO-32018	Y2	McCarroll_Macosko_BICAN_UM1_GSA
Bamboo	SM-N9YH4	PT13883	PT13883_SN		DO-RMRL6873	SN	4	PDO-31701	Y2	SM-N34M6	47.9	116.86	SM-N6TKR	27	108.641	4.35822	0.539322				n/a	No	n/a	n/a	Yes	PDO-32018	Y2	McCarroll_Macosko_BICAN_UM1_GSA
Bamboo	SM-N9YH5	PT13883	PT13883_BF		DO-RMRL6873	BNM	4	PDO-31701	Y2	SM-N34M8	52.6509	125	SM-N6TKS	27	244.707	5.20521	0.702755				n/a	No	n/a	n/a	Yes	PDO-32018	Y2	McCarroll_Macosko_BICAN_UM1_GSA
Bamboo	SM-N9YH6	PT13883	PT13883_CaH		DO-RMRL6873	CaH	4	PDO-31701	Y2	SM-N34MA	50.07	43.1	SM-N6TKT	27	75.9164	5.81837	0.718787				n/a	No	n/a	n/a	Yes	PDO-32018	Y2	McCarroll_Macosko_BICAN_UM1_GSA
Bamboo	SM-N9YH7	PT13883	PT13883_M		DO-RMRL6873	RBS1z	4	PDO-31701	Y2	SM-N34MC	59.466	125	SM-N6TKU	27	184.862	4.28584	0.593519				n/a	No	n/a	n/a	Yes	PDO-32018	Y2	McCarroll_Macosko_BICAN_UM1_GSA
Bamboo	SM-N9YH3	PT13883	PT13883_HIP		DO-RMRL6873	HPF	4	PDO-31701	Y2	SM-N34ME	50.8	117.2	SM-N6TKV	43.4711	175	5.20431	0.694255				n/a	No	n/a	n/a	Yes	PDO-32018	Y2	McCarroll_Macosko_BICAN_UM1_GSA
Bamboo	SM-N6POD	PT13885	PT13885_SN		DO-ZVII3764	SN	2	PDO-31171	Y1	SM-N6LQI	108.58	26.42	SM-N5GIH	247.75	175	3.67	0.56				n/a	No	n/a	n/a	Yes	PDO-32018	Y2	McCarroll_Macosko_BICAN_UM1_GSA
Bamboo	SM-N6POE	PT13885	PT13885_HIP		DO-ZVII3764	DG	2	PDO-31171	Y1	SM-N6LQL	97.18	38.03	SM-N5GIK	27	48.16	3.2	0.58				n/a	No	n/a	n/a	Yes	PDO-32018	Y2	McCarroll_Macosko_BICAN_UM1_GSA
Bamboo	SM-N6POF	PT13885	PT13885_CBLP		DO-ZVII3764	CBLP	2	PDO-31171	Y1	SM-N6LQO	112.47	152.75	SM-N5GIM	57	82.52	4.04	0.62				n/a	Yes	PDO-31366	McCarroll_Macosko_BICAN_UM1_WGS_DRAGEN	Yes	PDO-32018	Y1	McCarroll_Macosko_BICAN_UM1_GSA
Bamboo	SM-N6POG	PT13885	PT13885_VePO		DO-ZVII3764	VePO	2	PDO-31171	Y1	SM-N6LQG	110.41	125	SM-N5GIF	41.43	175	4.23	0.62		5.9		n/a	No	n/a	n/a	Yes	PDO-32018	Y2	McCarroll_Macosko_BICAN_UM1_GSA
Bamboo	SM-N6POH	PT13885	PT13885_CaH		DO-ZVII3764	CaH	2	PDO-31171	Y1	SM-N6LQE	95.18	34.59	SM-N5GID	27	4.27	4.53	0.56				n/a	No	n/a	n/a	Yes	PDO-32018	Y2	McCarroll_Macosko_BICAN_UM1_GSA
Bamboo	SM-N6POI	PT13885	PT13885_A46d		DO-ZVII3764	DFC	2	PDO-31171	Y1	SM-N6LQD	93.48	27.03	SM-N5GIC	27	114.2	4.58	0.66				n/a	No	n/a	n/a	Yes	PDO-32018	Y2	McCarroll_Macosko_BICAN_UM1_GSA
Bamboo	SM-N6POJ	PT13885	PT13885_Pn		DO-ZVII3764	Pn	2	PDO-31171	Y1	SM-N6LQU	95.08	43.93	SM-N5GIS	288.25	175	3.55	0.44				n/a	No	n/a	n/a	Yes	PDO-32018	Y2	McCarroll_Macosko_BICAN_UM1_GSA
Bamboo	SM-N6POK	PT13885	PT13885_V1C		DO-ZVII3764	V1C	2	PDO-31171	Y1	SM-N6LQN	107.08	74.55	SM-N5GIL	27	5.43	3.23	0.53				n/a	No	n/a	n/a	Yes	PDO-32018	Y2	McCarroll_Macosko_BICAN_UM1_GSA
Bamboo	SM-N6POL	PT13885	PT13885_MTC-A21		DO-ZVII3764	ATC	2	PDO-31171	Y1	SM-N6LQP	98.28	21.23	SM-N5GIN	27	100.88	3.43	0.52				n/a	No	n/a	n/a	Yes	PDO-32018	Y2	McCarroll_Macosko_BICAN_UM1_GSA
Bamboo	SM-N6POM	PT13885	PT13885_BF		DO-ZVII3764	BNM	2	PDO-31171	Y1	SM-N6LQV	99.88	60.24	SM-N5GIT	57	65.28	4	0.52				n/a	No	n/a	n/a	Yes	PDO-32018	Y2	McCarroll_Macosko_BICAN_UM1_GSA
Bamboo	SM-N6PON	PT13885	PT13885_M		DO-ZVII3764	MGM	2	PDO-31171	Y1	SM-N6LQX	95.98	47.65	SM-N5GIV	27	122.52	3.13	0.5				n/a	No	n/a	n/a	Yes	PDO-32018	Y2	McCarroll_Macosko_BICAN_UM1_GSA
Bamboo	SM-N88S5	UMBEB22075	UMBEB22075_VePO		DO-JHDD2758	CBLP	3	PDO-31338	Y1	SM-N6LSS	123.61	184.75	SM-N5GJ6	57	199.36	2.95	0.39				n/a	Yes	PDO-31366	McCarroll_Macosko_BICAN_UM1_WGS_DRAGEN	Yes	PDO-32018	Y1	McCarroll_Macosko_BICAN_UM1_GSA
Bamboo	SM-N91HS	UMBEB22075	UMBEB22075_A46d		DO-JHDD2758	DFC	4	PDO-31701	Y2	SM-N34LX	53.45	10.86	SM-N6TKH	27	23.3043	3.37655	0.504177				n/a	No	n/a	n/a	Yes	PDO-32018	Y2	McCarroll_Macosko_BICAN_UM1_GSA
Bamboo	SM-N88RH	UMBEB22075	UMBEB22075_MTC-A21		DO-JHDD2758	MTC	4	PDO-31701	Y2	SM-NAMDD	92.8	21.53	SM-N6W63	57	43.28	3.06	0.42				n/a	No	n/a	n/a	Yes	PDO-32018	Y2	McCarroll_Macosko_BICAN_UM1_GSA
Bamboo	SM-N88RG	UMBEB22075	UMBEB22075_BF		DO-JHDD2758	BNM	4	PDO-31701	Y2	SM-NAMDP	92.55	33.54	SM-N6W62	57	44.99	2.78	0.41				n/a	No	n/a	n/a	Yes	PDO-32018	Y2	McCarroll_Macosko_BICAN_UM1_GSA
Bamboo	SM-N88RF	UMBEB22075	UMBEB22075_CaH		DO-JHDD2758	CaH	4	PDO-31701	Y2	SM-NAME2	94.8	48.34	SM-N6W6P	57	103.57	4.73	0.65				n/a	No	n/a	n/a	Yes	PDO-32018	Y2	McCarroll_Macosko_BICAN_UM1_GSA
Bamboo	SM-N88RE	UMBEB22075	UMBEB22075_A38		DO-JHDD2758	TP	4	PDO-31701	Y2	SM-NAMEE	76.4	18.57	SM-N6W5Z	57	50.19	3.41	0.48				n/a	No	n/a	n/a	Yes	PDO-32018	Y2	McCarroll_Macosko_BICAN_UM1_GSA
Bamboo	SM-N88RD	UMBEB22075	UMBEB22075_SN		DO-JHDD2758	SN	4	PDO-31701	Y2	SM-NAMEQ	91.45	19.15	SM-N6W6D	57	27.39	2.78	0.36				n/a	No	n/a	n/a	Yes	PDO-32018	Y2	McCarroll_Macosko_BICAN_UM1_GSA
Bamboo	SM-N88RC	UMBEB22075	UMBEB22075_HIP		DO-JHDD2758	DT	4	PDO-31701	Y2	SM-NAMF3	94.2	11.81	SM-N6W5Y	57	43.05	3.3	0.47				n/a	No	n/a	n/a	Yes	PDO-32018	Y2	McCarroll_Macosko_BICAN_UM1_GSA
Bamboo	SM-N88RB	UMBEB22075	UMBEB22075_V1C		DO-JHDD2758	V1C	4	PDO-31701	Y2	SM-NAMFF	88.83	16.72	SM-N6W61	57	101.81	3.09	0.46				n/a	No	n/a	n/a	Yes	PDO-32018	Y2	McCarroll_Macosko_BICAN_UM1_GSA
Bamboo	SM-N88RA	UMBEB22075	UMBEB22075_Pu		DO-JHDD2758	Pu	4	PDO-31701	Y2	SM-NAMFR	94.05	18.47	SM-N6W5X	57	103.49	3.75	0.51				n/a	No	n/a	n/a	Yes	PDO-32018	Y2	McCarroll_Macosko_BICAN_UM1_GSA
Bamboo	SM-N88S6	UMBEB22080	UMBEB22080_VePO		DO-HIIG4634	CBLP	3	PDO-31338	Y1	SM-N6LSR	142.95	189.2	SM-N5GJ5	57	160.59	6.32	0.75				n/a	Yes	PDO-31366	McCarroll_Macosko_BICAN_UM1_WGS_DRAGEN	Yes	PDO-32018	Y1	McCarroll_Macosko_BICAN_UM1_GSA
Bamboo	SM-N91HT	UMBEB22080	UMBEB22080_A46d		DO-HIIG4634	DFC	4	PDO-31701	Y2	SM-N34LZ	50.67	95.26	SM-N6TKI	27	176.881	5.26474	0.705043				n/a	No	n/a	n/a	Yes	PDO-32018	Y2	McCarroll_Macosko_BICAN_UM1_GSA
Bamboo	SM-N88RI	UMBEB22080	UMBEB22080_SN		DO-HIIG4634	SN	4	PDO-31701	Y2	SM-NAMDE	95.25	47.09	SM-N6W64	57	106.42	3.6	0.5				n/a	No	n/a	n/a	Yes	PDO-32018	Y2	McCarroll_Macosko_BICAN_UM1_GSA
Bamboo	SM-N88RJ	UMBEB22080	UMBEB22080_V1C		DO-HIIG4634	V1C	4	PDO-31701	Y2	SM-NAMDQ	94.65	35.31	SM-N6W65	57	119.6	5.35	0.64				n/a	No	n/a	n/a	Yes	PDO-32018	Y2	McCarroll_Macosko_BICAN_UM1_GSA
Bamboo	SM-N88RL	UMBEB22080	UMBEB22080_HIP		DO-HIIG4634	DT	4	PDO-31701	Y2	SM-NAMDI	103.4	38.63	SM-N6U77	57	107.96	5.01	0.57				n/a	No	n/a	n/a	Yes	PDO-32018	Y2	McCarroll_Macosko_BICAN_UM1_GSA
Bamboo	SM-N88RK	UMBEB22080	UMBEB22080_CaH		DO-HIIG4634	CaH	4	PDO-31701	Y2	SM-NAMDU	98.95	14.87	SM-N6U76	57	22.01	5.01	0.67				n/a	No	n/a	n/a	Yes	PDO-32018	Y2	McCarroll_Macosko_BICAN_UM1_GSA
Bamboo	SM-N88RM	UMBEB22080	UMBEB22080_BF		DO-HIIG4634	BNM	4	PDO-31701	Y2	SM-NAME7	98.15	24.65	SM-N6U78	57	30.98	4	0.48				n/a	No	n/a	n/a	Yes	PDO-32018	Y2	McCarroll_Macosko_BICAN_UM1_GSA
Bamboo	SM-N88RN	UMBEB22080	UMBEB22080_A38		DO-HIIG4634	TP	4	PDO-31701	Y2	SM-NAMEJ	97.15	27.03	SM-N6U79	57	42.52	3.36	0.31				n/a	No	n/a	n/a	Yes	PDO-32018	Y2	McCarroll_Macosko_BICAN_UM1_GSA
Bamboo	SM-N88RO	UMBEB22080	UMBEB22080_Pu		DO-HIIG4634	Pu	4	PDO-31701	Y2	SM-NAMEV	95.3	29.62	SM-N6U7A	57	101.56	5.83	0.65				n/a	No	n/a	n/a	Yes	PDO-32018	Y2	McCarroll_Macosko_BICAN_UM1_GSA
Bamboo	SM-N88RP	UMBEB22080	UMBEB22080_MTC-A21		DO-HIIG4634	MTC	4	PDO-31701	Y2	SM-NAMF8	95.85	35.14	SM-N6U7B	57	115.07	5.49	0.68				n/a	No	n/a	n/a	Yes	PDO-32018	Y2	McCarroll_Macosko_BICAN_UM1_GSA
Bamboo	SM-N88S7	UMBEB22101	UMBEB22101_CBV		DO-BZMM8708	CBLP	3	PDO-31338	Y1	SM-N6LSQ	151.77	169.98	SM-N5GJ4	57	164.06	6.09	0.75				n/a	Yes	PDO-31366	McCarroll_Macosko_BICAN_UM1_WGS_DRAGEN	Yes	PDO-32018	Y1	McCarroll_Macosko_BICAN_UM1_GSA
Bamboo	SM-N91HU	UMBEB22101	UMBEB22101_A46d		DO-BZMM8708	DFC	4	PDO-31701	Y2	SM-N34M2	53.1848	125	SM-N6TKJ	27	52.3226	5.10341	0.564237				n/a	No	n/a	n/a	Yes	PDO-32018	Y2	McCarroll_Macosko_BICAN_UM1_GSA
Bamboo	SM-N88RS	UMBEB22101	UMBEB22101_HIP		DO-BZMM8708	DT	4	PDO-31701	Y2	SM-NAME6	97.17	29.08	SM-N6U7E	57	101.97	4.31	0.53				n/a	No	n/a	n/a	Yes	PDO-32018	Y2	McCarroll_Macosko_BICAN_UM1_GSA
Bamboo	SM-N88RT	UMBEB22101	UMBEB22101_BF		DO-BZMM8708	BNM	4	PDO-31701	Y2	SM-NAMEI	96.35	3.28	SM-N6U7F	57	54.04	3.54	0.34				n/a	No	n/a	n/a	Yes	PDO-32018	Y2	McCarroll_Macosko_BICAN_UM1_GSA
Bamboo	SM-N88RU	UMBEB22101	UMBEB22101_A38		DO-BZMM8708	TP	4	PDO-31701	Y2	SM-NAMEU	94.25	56.4	SM-N6U7G	57	110.29	4.5	0.52				n/a	No	n/a	n/a	Yes	PDO-32018	Y2	McCarroll_Macosko_BICAN_UM1_GSA
Bamboo	SM-N88RV	UMBEB22101	UMBEB22101_SN		DO-BZMM8708	SN	4	PDO-31701	Y2	SM-NAMF7	94.3	34.96	SM-N6U7H	57	37.14	2.95	0.18				n/a	No	n/a	n/a	Yes	PDO-32018	Y2	McCarroll_Macosko_BICAN_UM1_GSA
Bamboo	SM-N88RW	UMBEB22101	UMBEB22101_Pu		DO-BZMM8708	Ou	4	PDO-31701	Y2	SM-NAMFJ	96.87	50.23	SM-N6U7I	57	44	5.21	0.6				n/a	No	n/a	n/a	Yes	PDO-32018	Y2	McCarroll_Macosko_BICAN_UM1_GSA
Bamboo	SM-N88RQ	UMBEB22101	UMBEB22101_V1C		DO-BZMM8708	V1C	4	PDO-31701	Y2	SM-NAMFK	96.25	61.48	SM-N6U7C	57	125.49	5.52	0.67				n/a	No	n/a	n/a	Yes	PDO-32018	Y2	McCarroll_Macosko_BICAN_UM1_GSA
Bamboo	SM-N88RX	UMBEB22101	UMBEB22101_MTC-A21		DO-BZMM8708	MTC	4	PDO-31701	Y2	SM-NAMFV	97.45	54.89	SM-N6U7J	57	127.23	5.07	0.65				n/a	No	n/a	n/a	Yes	PDO-32018	Y2	McCarroll_Macosko_BICAN_UM1_GSA
Bamboo	SM-N88RR	UMBEB22101	UMBEB22101_CaH		DO-BZMM8708	CaH	4	PDO-31701	Y2	SM-NAMFW	97	19.71	SM-N6U7D	57	38.16	4.69	0.46				n/a	No	n/a	n/a	Yes	PDO-32018	Y2	McCarroll_Macosko_BICAN_UM1_GSA	164 samples in Terra GSA Workspace
Bamboo	SM-NDE18	PT13845	PT13845_VePO		DO-ZFXF9096	VePO	5	PDO-32284	Y2	SM-NEIP8	156.35	125	SM-N6WQB	57	152.64	5.45	0.74				n/a	No	n/a	n/a	No	n/a		n/a	samples that were forgotten in the last extraction batch and one that was submitted with an empty tube.
Bamboo	SM-NDE19	PT13851	PT13851_VePO		DO-XUDQ6957	VePO	5	PDO-32284	Y2	SM-NEIP9	146.07	125	SM-N6WQC	57	186.58	4.86	0.72				n/a	No	n/a	n/a	No	n/a		n/a	samples that were forgotten in the last extraction batch and one that was submitted with an empty tube.
Bamboo	SM-NDE1A	PT13860	PT13860_VePO		DO-ZBBB2599	VePO	5	PDO-32284	Y2	SM-NEIPA	172.88	125	SM-N6WQD	57	178.19	6.74	0.81		8.1		n/a	No	n/a	n/a	No	n/a		n/a	samples that were forgotten in the last extraction batch and one that was submitted with an empty tube.
Bamboo	SM-ND8J6	PT13860	PT13860_V1C		DO-ZBBB2599	V1C	5	PDO-32284	Y2	SM-NEIP7	99.88	76.89	SM-N6WQA	57	149.73	5.8	0.8				n/a	No	n/a	n/a	No	n/a		n/a	samples that were forgotten in the last extraction batch and one that was submitted with an empty tube. Original tube SM-N9YGV
Evergreen	SM-NJFVT	MS847718	MS847718_VePo		DO-DWWW6807	VePo	6	PDO-33826	Y2	SM-NLWRB	124.63	174.7	SM-MZ8RY	57	191.29	3.1	0.53	n/a			No	Yes	PDO-33993	McCarroll_Macosko_BICAN_UM1_WGS_DRAGEN	No	n/a	Y2	n/a	melted MS tissues
Evergreen	SM-NJFVU	MS671314	MS67314_VePo		DO-TVGG7532	VePo	6	PDO-33826	Y2	SM-NLWRA	120.48	165.58	SM-MZ8RX	57	180.98	2.72	0.49	n/a			No	Yes	PDO-33993	McCarroll_Macosko_BICAN_UM1_WGS_DRAGEN	No	n/a	Y2	n/a	melted MS tissues
Evergreen	SM-NJFVV	MS445440	MS445440_VePo		DO-MMJQ6456	VePo	6	PDO-33826	Y2	SM-NLWRC	120.63	186.95	SM-MZ8RW	57	215.23	3.32	0.54	n/a			No	Yes	PDO-33993	McCarroll_Macosko_BICAN_UM1_WGS_DRAGEN	No	n/a	Y2	n/a	melted MS tissues
Evergreen	SM-NJFVW	MS913848	MS913848_VePo		DO-JOHO1904	VePo	6	PDO-33826	Y2	SM-NLWR9	121.37	177.54	SM-MZ8RZ	57	200.12	3.21	0.61	n/a			No	Yes	PDO-33993	McCarroll_Macosko_BICAN_UM1_WGS_DRAGEN	No	n/a	Y2	n/a	melted MS tissues
Evergreen	SM-NJFVX	MS30499	MS30499_VePo		DO-HMLF2577	VePo	6	PDO-33826	Y2	SM-NLWR8	139.34	180.33	SM-MZ8S1	57	196.15	3.03	0.42	n/a			No	Yes	PDO-33993	McCarroll_Macosko_BICAN_UM1_WGS_DRAGEN	No	n/a	Y2	n/a	melted MS tissues
Evergreen	SM-NJFVY	MS914387	MS914387_VePo		DO-GXXX6054	VePo	6	PDO-33826	Y2	SM-NLWR7	133.5	186.62	SM-MZ8S2	57	169.99	3.6	0.42	n/a			No	Yes	PDO-33993	McCarroll_Macosko_BICAN_UM1_WGS_DRAGEN	No	n/a	Y2	n/a	melted MS tissues
Cactus	SM-NO4WD	MD6996	MD6996_VePo		DO-NNII9783	VePo	7	PDO-34441	Y2	SM-NL7CV	29.8262	125	SM-NMGDV	51.8338	175	6.62	0.79				n/a	Yes	PDO-34655	McCarroll_Macosko_BICAN_UM1_WGS_DRAGEN	No	n/a	Y2	n/a
Cactus	SM-NO4WE	MD6998	MD6998_VePo		DO-JHCC1639	VePo	7	PDO-34441	Y2	SM-NL7CW	27.9724	125	SM-NMGDW	39.3799	175	6.17	0.74				n/a	Yes	PDO-34655	McCarroll_Macosko_BICAN_UM1_WGS_DRAGEN	No	n/a	Y2	n/a
Cactus	SM-NP7JS	MS495045	MS495045_VePo		DO-LGHO8768	VePo	9	PDO-34906	Y2	SM-NIO4U	157.57	159.03	SM-NMNUV	57	186.88	6.84	0.78				n/a	Yes	PDO-34963	McCarroll_Macosko_BICAN_UM1_WGS_DRAGEN	No	n/a	Y2	n/a
Cactus	SM-NP7JT	MS876075	MS876075_VePo		DO-KJPP6060	VePo	9	PDO-34906	Y2	SM-NIO4V	159.02	163.43	SM-NMNUW	57	160.68	6.52	0.78				n/a	Yes	PDO-34963	McCarroll_Macosko_BICAN_UM1_WGS_DRAGEN	No	n/a	Y2	n/a
Cactus	SM-NP7JU	MS986638	MS986638_VePo		DO-GGCA5018	VePo	9	PDO-34906	Y2	SM-NIO4S	151.9	138.86	SM-NMNUY	57	158.29	3.9	0.58				n/a	Yes	PDO-34963	McCarroll_Macosko_BICAN_UM1_WGS_DRAGEN	No	n/a	Y2	n/a
Cactus	SM-NP7JV	MS190124	MS190124_VePo		DO-IJJJ3830	VePo	9	PDO-34906	Y2	SM-NIO4T	152.12	150.83	SM-NMNUZ	57	157.86	3.98	0.53				n/a	Yes	PDO-34963	McCarroll_Macosko_BICAN_UM1_WGS_DRAGEN	No	n/a	Y2	n/a
Cactus	SM-NP7JW	MS966845	MS966845_VePo		DO-MQPJ6065	VePo	9	PDO-34906	Y2	SM-NIO4Q	144.83	167.7	SM-NMNV1	57	171.24	4.55	0.58				n/a	Yes	PDO-34963	McCarroll_Macosko_BICAN_UM1_WGS_DRAGEN	No	n/a	Y2	n/a
Cactus	SM-NP7JX	MS587476	MS587476_VePo		DO-LIGE7778	VePo	9	PDO-34906	Y2	SM-NIO4R	148.82	167.15	SM-NMNV2	57	172.52	6.75	0.75				n/a	Yes	PDO-34963	McCarroll_Macosko_BICAN_UM1_WGS_DRAGEN	No	n/a	Y2	n/a
Cactus	SM-NP7JY	MS55134	MS55134_VePo		DO-KMWK6717	VePo	9	PDO-34906	Y2	SM-NIO4P	139.43	170.54	SM-NMNV3	57	200.45	6.17	0.74				n/a	Yes	PDO-34963	McCarroll_Macosko_BICAN_UM1_WGS_DRAGEN	No	n/a	Y2	n/a
Cactus	SM-NS5NM	UMBEB23013	UMBEB23013_VePo		DO-IGGG6583	VePo	11	PDO-35433	Y2	SM-NQOZR	123.85	156.93	SM-NMLJ2	57	223.85	6.65	0.82				n/a	Yes	PDO-35653	McCarroll_Macosko_BICAN_UM1_WGS_DRAGEN	No	n/a	Y2	n/a
Cactus	SM-NS5NN	UMBEB22074	UMBEB22074_VePo		DO-ROLL1414	VePo	11	PDO-35433	Y2	SM-NQOZS	118.48	147.95	SM-NMLJ3	57	167.92	5.86	0.77				n/a	Yes	PDO-35653	McCarroll_Macosko_BICAN_UM1_WGS_DRAGEN	No	n/a	Y2	n/a
Cactus	SM-NS5NO	UMBEB22076	UMBEB22076_VePo		DO-NOOM5082	VePo	11	PDO-35433	Y2	SM-NQP14	124.13	145.23	SM-NMLJE	57	202.37	4.97	0.72				n/a	Yes	PDO-35653	McCarroll_Macosko_BICAN_UM1_WGS_DRAGEN	No	n/a	Y2	n/a
Cactus	SM-NS5NP	MLS14380	MLS14380_VePo		DO-GFDK3512	VePo	11	PDO-35433	Y2	SM-NQP15	100.74	156.16	SM-NMLJF	57	183.39	6.59	0.81				n/a	Yes	PDO-35653	McCarroll_Macosko_BICAN_UM1_WGS_DRAGEN	No	n/a	Y2	n/a
Cactus	SM-NS5NQ	MLS19004	MLS19004_VePo		DO-PEYM5549	VePo	11	PDO-35433	Y2	SM-NQP1G	106.37	152.26	SM-NMLJQ	57	166.88	6.18	0.8				n/a	Yes	PDO-35653	McCarroll_Macosko_BICAN_UM1_WGS_DRAGEN	No	n/a	Y2	n/a
Cactus	SM-NS5NR	MLS08066	MLS08066_VePo		DO-QQLS1024	VePo	11	PDO-35433	Y2	SM-NQP1H	116.095	143.39	SM-NMLJR	57	198.14	5.87	0.8				n/a	Yes	PDO-35653	McCarroll_Macosko_BICAN_UM1_WGS_DRAGEN	No	n/a	Y2	n/a
Cactus	SM-NS5NS	MLS02599	MLS02599_VePo		DO-JJBI2392	VePo	11	PDO-35433	Y2	SM-NQP1S	103.93	148.26	SM-NMLK3	57	213.27	5.74	0.78				n/a	Yes	PDO-35653	McCarroll_Macosko_BICAN_UM1_WGS_DRAGEN	No	n/a	Y2	n/a
Cactus	SM-NS5NT	MLS04249	MLS04249_VePo		DO-PTPD7243	VePo	11	PDO-35433	Y2	SM-NQP1T	108.28	134.17	SM-NMLK4	57	150.57	6.28	0.84				n/a	Yes	PDO-35653	McCarroll_Macosko_BICAN_UM1_WGS_DRAGEN	No	n/a	Y2	n/a
Cactus	SM-NS5NU	MLS02966	MLS02966_VePo		DO-HJPJ9601	VePo	11	PDO-35433	Y2	SM-NQP25	119.54	153.04	SM-NMLKF	57	223.59	7.24	0.84				n/a	Yes	PDO-35653	McCarroll_Macosko_BICAN_UM1_WGS_DRAGEN	No	n/a	Y2	n/a
Cactus	SM-NRXK6	MD6996	MD6996_DFC		DO-NNII9783	DFC	12	PDO-35434	Y2	SM-NQP26	97.85	44.66	SM-NMLKG	57	185.55	5.64	0.79				n/a	Yes, VePO region	n/a	McCarroll_Macosko_BICAN_UM1_WGS_DRAGEN	No	n/a	Y2	n/a
Cactus	SM-NRXK7	MD6998	MD6998_DFC		DO-JHCC1639	DFC	12	PDO-35434	Y2	SM-NQP2T	95.85	55.58	SM-NMLKR	57	208.32	7.16	0.84				n/a	Yes, VePO region	n/a	McCarroll_Macosko_BICAN_UM1_WGS_DRAGEN	No	n/a	Y2	n/a
Cactus	SM-NRXK8	MS495045	MS495045_DFC		DO-LGHO8768	DFC	12	PDO-35434	Y2	SM-NQP2U	95.75	110.81	SM-NMLKS	57	172.57	5.35	0.78				n/a	Yes, VePO region	n/a	McCarroll_Macosko_BICAN_UM1_WGS_DRAGEN	No	n/a	Y2	n/a
Cactus	SM-NRXK9	MS876075	MS876075_DFC		DO-KJPP6060	DFC	12	PDO-35434	Y2	SM-NQP2H	96.5	22.58	SM-NMLL4	57	124.1	4.03	0.65				n/a	Yes, VePO region	n/a	McCarroll_Macosko_BICAN_UM1_WGS_DRAGEN	No	n/a	Y2	n/a
Cactus	SM-NRXKA	MS986638	MS986638_DFC		DO-GGCA5018	DFC	12	PDO-35434	Y2	SM-NQP2I	96.4	107.46	SM-NMLL5	57	193.12	6.77	0.85				n/a	Yes, VePO region	n/a	McCarroll_Macosko_BICAN_UM1_WGS_DRAGEN	No	n/a	Y2	n/a
Cactus	SM-NRXKB	MS190124	MS190124_DFC		DO-IJJJ3830	DFC	12	PDO-35434	Y2	SM-NQP36	96.97	77.71	SM-NMLLG	57	171.98	5.47	0.81				n/a	Yes, VePO region	n/a	McCarroll_Macosko_BICAN_UM1_WGS_DRAGEN	No	n/a	Y2	n/a
Cactus	SM-NRXKC	MS966845	MS966845_DFC		DO-MQPJ6065	DFC	12	PDO-35434	Y2	SM-NQP37	98.55	60.14	SM-NMLLH	57	160.82	5.26	0.8				n/a	Yes, VePO region	n/a	McCarroll_Macosko_BICAN_UM1_WGS_DRAGEN	No	n/a	Y2	n/a
Cactus	SM-NRXKD	MS587476	MS587476_DFC		DO-LIGE7778	DFC	12	PDO-35434	Y2	SM-NQOZT	93.87	96.47	SM-NMLJ4	57	183.91	6.17	0.82				n/a	Yes, VePO region	n/a	McCarroll_Macosko_BICAN_UM1_WGS_DRAGEN	No	n/a	Y2	n/a
Cactus	SM-NRXKE	MS55134	MS55134_DFC		DO-KMWK6717	DFC	12	PDO-35434	Y2	SM-NQOZU	97.9	76.62	SM-NMLJ5	57	168.36	6.77	0.84				n/a	Yes, VePO region	n/a	McCarroll_Macosko_BICAN_UM1_WGS_DRAGEN	No	n/a	Y2	n/a
Aardvark	SM-NOO1Q	MD6417	MD6417_VePo	6417	n/a; Archival donors	VePo	8	PDO-34547	Y2	SM-NOYKL	128.137	125	SM-NMNI8	57	158.38	3.5	0.53				No	Yes	PDO-34767	McCarroll_Macosko_BICAN_UM1_WGS_DRAGEN	No	n/a	Y2	n/a
Badger	SM-NOO1R	MD6366	MD6366_VePo	6366	n/a; Archival donors	VePo	8	PDO-34547	Y2	SM-NOYKI	92.3	105.86	SM-NMFUV	57	171.41	5.81	0.7				Yes (NIMH)	Yes	PDO-34767	McCarroll_Macosko_BICAN_UM1_WGS_DRAGEN	No	n/a	Y2	n/a
Aardvark	SM-NOO1L	MD6429	MD6429_VePo	6429	n/a; Archival donors	VePo	8	PDO-34547	Y2	SM-NOYK7	99.7507	125	SM-NMNHJ	57	130.47	6.02	0.64				No	Yes	PDO-34767	McCarroll_Macosko_BICAN_UM1_WGS_DRAGEN	No	n/a	Y2	n/a
Aardvark	SM-NOO1P	MD6432	MD6432_VePo	6432	n/a; Archival donors	VePo	8	PDO-34547	Y2	SM-NOYK8	94.5	103.75	SM-NMNIK	57	122.34	4.5	0.48				No	Yes	PDO-34767	McCarroll_Macosko_BICAN_UM1_WGS_DRAGEN	No	n/a	Y2	n/a
Badger	SM-NOO1E	MD6666	MD6666_VePo	6666	n/a; Archival donors	VePo	8	PDO-34547	Y2	SM-NOYKJ	130.827	125	SM-NMFUW	57	146.11	5.87	0.7				No	Yes	PDO-34767	McCarroll_Macosko_BICAN_UM1_WGS_DRAGEN	No	n/a	Y2	n/a
Aardvark	SM-NOO1F	MD6570	MD6570_VePo	6570	n/a; Archival donors	VePo	8	PDO-34547	Y2	SM-NOYKM	135.985	125	SM-NMFUN	57	153.96	6.37	0.76				No	Yes	PDO-34767	McCarroll_Macosko_BICAN_UM1_WGS_DRAGEN	No	n/a	Y2	n/a
Aardvark	SM-NOO1I	MD6636	MD6636_VePo	6636	n/a; Archival donors	VePo	8	PDO-34547	Y2	SM-NOYKA	95.7	22.96	SM-NMFUY	57	70.62	4.06	0.44				No	Yes	PDO-34767	McCarroll_Macosko_BICAN_UM1_WGS_DRAGEN	No	n/a	Y2	n/a
Badger	SM-NOO1N	MD6676	MD6676_VePo	6676	n/a; Archival donors	VePo	8	PDO-34547	Y2	SM-NOYKD	131.616	125	SM-NMFUQ	57	122.49	5.87	0.69				No	Yes	PDO-34767	McCarroll_Macosko_BICAN_UM1_WGS_DRAGEN	No	n/a	Y2	n/a
Badger	SM-NOO1S	MD6431	MD6431_VePo	6431	n/a; Archival donors	VePo	8	PDO-34547	Y2	SM-NOYKO	85.9	66.99	SM-NMFUP	57	134.45	5.72	0.65				No	Yes	PDO-34767	McCarroll_Macosko_BICAN_UM1_WGS_DRAGEN	No	n/a	Y2	n/a
Badger	SM-NOO1J	MD6670	MD6670_VePo	6670	n/a; Archival donors	VePo	8	PDO-34547	Y2	SM-NOYKF	134.664	125	SM-NMFUS	57	137.7	5.91	0.67				No	Yes	PDO-34767	McCarroll_Macosko_BICAN_UM1_WGS_DRAGEN	No	n/a	Y2	n/a
Badger	SM-NOO1D	MD6571	MD6571_VePo	6571	n/a; Archival donors	VePo	8	PDO-34547	Y2	SM-NOYKE	141.862	125	SM-NMFUR	57	140.11	5.84	0.61				No	Yes	PDO-34767	McCarroll_Macosko_BICAN_UM1_WGS_DRAGEN	No	n/a	Y2	n/a
Aardvark	SM-NOO1C	MD6673	MD6673_VePo	6673	n/a; Archival donors	VePo	8	PDO-34547	Y2	SM-NOYKH	89.3	91.74	SM-NMFUU	57	109.79	5.31	0.59				No	Yes	PDO-34767	McCarroll_Macosko_BICAN_UM1_WGS_DRAGEN	No	n/a	Y2	n/a
Badger	SM-NOO1G	MD6574	MD6574_VePo	6574	n/a; Archival donors	VePo	8	PDO-34547	Y2	SM-NOYKN	93.65	79.95	SM-NMFUO	57	138.86	6.04	0.67				No	Yes	PDO-34767	McCarroll_Macosko_BICAN_UM1_WGS_DRAGEN	No	n/a	Y2	n/a
Aardvark	SM-NOO1H	MD6433	MD6433_VePo	6433	n/a; Archival donors	VePo	8	PDO-34547	Y2	SM-NOYK9	112.757	125	SM-NMFUX	57	133.06	5.79	0.65				No	Yes	PDO-34767	McCarroll_Macosko_BICAN_UM1_WGS_DRAGEN	No	n/a	Y2	n/a
Aardvark	SM-NOO1M	MD6471	MD6471_VePo	6471	n/a; Archival donors	VePo	8	PDO-34547	Y2	SM-NOYKB	112.765	125	SM-NMFUZ	57	144.3	5.95	0.66				No	Yes	PDO-34767	McCarroll_Macosko_BICAN_UM1_WGS_DRAGEN	No	n/a	Y2	n/a
Aardvark	SM-NOO1O	MD6701	MD6701_VePo	6701	n/a; Archival donors	VePo	8	PDO-34547	Y2	SM-NOYKG	128.669	125	SM-NMFUT	57	137.41	2.88	0.36				No	Yes	PDO-34767	McCarroll_Macosko_BICAN_UM1_WGS_DRAGEN	No	n/a	Y2	n/a
Aardvark	SM-NOO1K	MD6424	MD6424_VePo	6424	n/a; Archival donors	VePo	8	PDO-34547	Y2	SM-NOYKC	133.853	125	SM-NMFV1	57	145.52	6.21	0.72				No	Yes	PDO-34767	McCarroll_Macosko_BICAN_UM1_WGS_DRAGEN	No	n/a	Y2	n/a
Aardvark	SM-NOUCV	PT13818	PT13818_VePo	13818	n/a; Archival donors	VePo	8	PDO-34547	Y2	SM-NOYKQ	122.101	125	SM-NMFV3	57	152.1	5.55	0.73				No	Yes	PDO-34767	McCarroll_Macosko_BICAN_UM1_WGS_DRAGEN	No	n/a	Y2	n/a
Aardvark	SM-NOUCW	PT13645	PT13645_VePo	13645	n/a; Archival donors	VePo	8	PDO-34547	Y2	SM-NOYKS	153.119	125	SM-NMFV5	57	151.28	7.02	0.81				Yes (NIMH)	Yes	PDO-34767	McCarroll_Macosko_BICAN_UM1_WGS_DRAGEN	Yes (NIMH	n/a	Y2	n/a
Aardvark	SM-NOUCT	PT13717	PT13717_VePo	13717	n/a; Archival donors	VePo	8	PDO-34547	Y2	SM-NOYKP	118.603	125	SM-NMFV2	57	161.68	6.39	0.75				No	Yes	PDO-34767	McCarroll_Macosko_BICAN_UM1_WGS_DRAGEN	No	n/a	Y2	n/a
Badger	SM-NOUD3	PT13661	PT13661_VePo	13661	n/a; Archival donors	VePo	8	PDO-34547	Y2	SM-NOYUZ	105.462	125	SM-NMFVA	57	221.88	6.23	0.76				Yes (NIMH)	Yes	PDO-34767	McCarroll_Macosko_BICAN_UM1_WGS_DRAGEN	Yes (NIMH	n/a	Y2	n/a
Aardvark	SM-NOUD4	PT13706	PT13706_VePo	13706	n/a; Archival donors	VePo	8	PDO-34547	Y2	SM-NOYSM	77.9	74.99	SM-NMFVB	57	179.93	6.75	0.79				No	Yes	PDO-34767	McCarroll_Macosko_BICAN_UM1_WGS_DRAGEN	No	n/a	Y2	n/a
Aardvark	SM-NOUCU	PT13770	PT13770_VePo	13770	n/a; Archival donors	VePo	8	PDO-34547	Y2	SM-NOYKR	113.632	125	SM-NMFV4	57	128.85	5.27	0.7				No	Yes	PDO-34767	McCarroll_Macosko_BICAN_UM1_WGS_DRAGEN	No	n/a	Y2	n/a
Aardvark	SM-NOUD1	PT13825	PT13825_VePo	13825	n/a; Archival donors	VePo	8	PDO-34547	Y2	SM-NOYM4	100.156	125	SM-NMFVD	57	140.77	6.75	0.75				No	Yes	PDO-34767	McCarroll_Macosko_BICAN_UM1_WGS_DRAGEN	No	n/a	Y2	n/a
Aardvark	SM-NOUCY	PT13702	PT13702_VePo	13702	n/a; Archival donors	VePo	8	PDO-34547	Y2	SM-NOYKU	130.242	125	SM-NMFV7	57	137.63	3.89	0.56				No	Yes	PDO-34767	McCarroll_Macosko_BICAN_UM1_WGS_DRAGEN	No	n/a	Y2	n/a
Aardvark	SM-NOUCZ	PT13641	PT13641_VePo	13641	n/a; Archival donors	VePo	8	PDO-34547	Y2	SM-NOYK6	120.446	125	SM-NMNHV	57	132.86	5.96	0.65				Yes (NIMH)	Yes	PDO-34767	McCarroll_Macosko_BICAN_UM1_WGS_DRAGEN	Yes (NIMH	n/a	Y2	n/a
Aardvark	SM-NOUCX	PT13837	PT13837_VePo	13837	n/a; Archival donors	VePo	8	PDO-34547	Y2	SM-NOYKT	132.207	125	SM-NMFV6	57	131.29	6.75	0.78				No	Yes	PDO-34767	McCarroll_Macosko_BICAN_UM1_WGS_DRAGEN	Yes (NIMH	n/a	Y2	n/a
Aardvark	SM-NOUD2	PT13745	PT13745_VePo	13745	n/a; Archival donors	VePo	8	PDO-34547	Y2	SM-NOYSY	109.519	125	SM-NMFVC	57	139.88	6.8	0.8				No	Yes	PDO-34767	McCarroll_Macosko_BICAN_UM1_WGS_DRAGEN	No	n/a	Y2	n/a
Badger	SM-NRXKF	MS323252	MS323252_VePo	323252	n/a; Archival donors	VePo	10	PDO-35411	Y2	SM-NINFL	190.042	125	SM-NMFWD	57	204.49	6.19	0.74				Yes (NIMH)	Active PDO	PDO-35864	McCarroll_Macosko_BICAN_UM1_WGS_DRAGEN	Yes (NIMH	n/a	Y3	n/a
Badger	SM-NRXKG	MS68083	MS68083_VePo	68083	n/a; Archival donors	VePo	10	PDO-35411	Y2	SM-NINFM	165.467	125	SM-NMFWE	57	174.14	4.7	0.68				No	Yes	PDO-35646	McCarroll_Macosko_BICAN_UM1_WGS_DRAGEN	No	n/a	Y2	n/a
Badger	SM-NRXKH	MS652464	MS652464_VePo	652464	n/a; Archival donors	VePo	10	PDO-35411	Y2	SM-NINFN	144.083	125	SM-NMFWF	57	175.21	4.49	0.58				Yes (NIMH)	Active PDO	PDO-35864	McCarroll_Macosko_BICAN_UM1_WGS_DRAGEN	Yes (NIMH	n/a	Y3	n/a
Badger	SM-NRXKI	MS348862	MS348862_VePo	348862	n/a; Archival donors	VePo	10	PDO-35411	Y2	SM-NINFO	188.349	125	SM-NMFWG	57	149.35	3.02	0.39				Yes (NIMH)	Active PDO	PDO-35864	McCarroll_Macosko_BICAN_UM1_WGS_DRAGEN	Yes (NIMH	n/a	Y3	n/a
Badger	SM-NRXKJ	MS150613	MS150613_VePo	150613	n/a; Archival donors	VePo	10	PDO-35411	Y2	SM-NINFP	200.696	125	SM-NMFWH	57	175.66	6.58	0.79				No	Active PDO	PDO-35864	McCarroll_Macosko_BICAN_UM1_WGS_DRAGEN	Yes (NIMH	n/a	Y3	n/a
Badger	SM-NRXKK	MS921781	MS921781_VePo	921781	n/a; Archival donors	VePo	10	PDO-35411	Y2	SM-NINFQ	216.004	125	SM-NMFWI	57	195.41	5.84	0.76				Yes (NIMH)	Active PDO	PDO-35864	McCarroll_Macosko_BICAN_UM1_WGS_DRAGEN	Yes (NIMH	n/a	Y3	n/a
Badger	SM-NRXKL	MS2482	MS2482_VePo	2482	n/a; Archival donors	VePo	10	PDO-35411	Y2	SM-NINFR	206.704	125	SM-NMFWJ	57	242.84	4.75	0.7				No	Yes	PDO-35646	McCarroll_Macosko_BICAN_UM1_WGS_DRAGEN	No	n/a	Y2	n/a
Badger	SM-NRXKM	MS614721	MS614721_VePo	614721	n/a; Archival donors	VePo	10	PDO-35411	Y2	SM-NINFS	208.578	125	SM-NMFWK	94.1	175	6.55	0.79				Yes (NIMH)	Active PDO	PDO-35864	McCarroll_Macosko_BICAN_UM1_WGS_DRAGEN	Yes (NIMH	n/a	Y3	n/a
Badger	SM-NRXKN	MS707617	MS707617_VePo	707617	n/a; Archival donors	VePo	10	PDO-35411	Y2	SM-NINFT	198.515	125	SM-NMFWL	57	183.39	3.49	0.58				Yes (NIMH)	Active PDO	PDO-35864	McCarroll_Macosko_BICAN_UM1_WGS_DRAGEN	Yes (NIMH	n/a	Y3	n/a
Badger	SM-NRXKO	MS936039	MS936039_VePo	936039	n/a; Archival donors	VePo	10	PDO-35411	Y2	SM-NINFU	206.239	125	SM-NMFWM	57	173.74	5.55	0.76				Yes (NIMH)	Active PDO	PDO-35864	McCarroll_Macosko_BICAN_UM1_WGS_DRAGEN	Yes (NIMH	n/a	Y3	n/a
Badger	SM-NRXKP	MS713177	MS713177_VePo	713177	n/a; Archival donors	VePo	10	PDO-35411	Y2	SM-NINFV	156.914	125	SM-NMFWN	57	166.09	5.17	0.69				Yes (NIMH)	Active PDO	PDO-35864	McCarroll_Macosko_BICAN_UM1_WGS_DRAGEN	Yes (NIMH	n/a	Y3	n/a
Badger	SM-NRXKQ	MS107236	MS107236_VePo	107236	n/a; Archival donors	VePo	10	PDO-35411	Y2	SM-NINFW	159.467	125	SM-NMFWO	57	188.29	6.9	0.81				Yes (NIMH)	Active PDO	PDO-35864	McCarroll_Macosko_BICAN_UM1_WGS_DRAGEN	Yes (NIMH	n/a	Y3	n/a
Badger	SM-NRXKR	MS581663	MS581663_VePo	581663	n/a; Archival donors	VePo	10	PDO-35411	Y2	SM-NINFX	165.396	125	SM-NMFWP	57	145.59	5.51	0.69				Yes (NIMH)	Active PDO	PDO-35864	McCarroll_Macosko_BICAN_UM1_WGS_DRAGEN	Yes (NIMH	n/a	Y3	n/a
Badger	SM-NRXKS	MS56080	MS56080_VePo	56080	n/a; Archival donors	VePo	10	PDO-35411	Y2	SM-NINFY	161.992	125	SM-NMFWQ	57	159.38	4.11	0.6				No	Yes	PDO-35646	McCarroll_Macosko_BICAN_UM1_WGS_DRAGEN	No	n/a	Y2	n/a
Badger	SM-NRXKT	MS728919	MS728919_VePo	728919	n/a; Archival donors	VePo	10	PDO-35411	Y2	SM-NINFZ	192.3	125	SM-NMFWR	57	233.45	6.06	0.77				No	Yes	PDO-35646	McCarroll_Macosko_BICAN_UM1_WGS_DRAGEN	No	n/a	Y2	n/a
Badger	SM-NRXKU	MS434915	MS434915_VePo	434915	n/a; Archival donors	VePo	10	PDO-35411	Y2	SM-NING1	186.112	125	SM-NMFWS	57	206.75	6.41	0.78				Yes (NIMH)	Active PDO	PDO-35864	McCarroll_Macosko_BICAN_UM1_WGS_DRAGEN	Yes (NIMH	n/a	Y3	n/a
Badger	SM-NRXKV	MS272264	MS272264_VePo	272264	n/a; Archival donors	VePo	10	PDO-35411	Y2	SM-NING2	211.658	125	SM-NMFWT	57	202.96	6.91	0.79				Yes (NIMH)	Active PDO	PDO-35864	McCarroll_Macosko_BICAN_UM1_WGS_DRAGEN	Yes (NIMH	n/a	Y3	n/a
Badger	SM-NRXKW	MS414785	MS414785_VePo	414785	n/a; Archival donors	VePo	10	PDO-35411	Y2	SM-NING3	208.574	125	SM-NMFWU	98.9	175	7.39	0.83				Yes (NIMH)	Active PDO	PDO-35864	McCarroll_Macosko_BICAN_UM1_WGS_DRAGEN	Yes (NIMH	n/a	Y3	n/a
Capybara	SM-NRXKX	MS108267	MS108267_VePo	108267	n/a; Archival donors	VePo	10	PDO-35411	Y2	SM-NING4	115.24	113.24	SM-NMFWV	57	56.18	5.92	0.65				Yes (NIMH)	Active PDO	PDO-35864	McCarroll_Macosko_BICAN_UM1_WGS_DRAGEN	Yes (NIMH	n/a	Y3	n/a
Capybara	SM-NRXKY	MS40935	MS40935_VePo	40935	n/a; Archival donors	VePo	10	PDO-35411	Y2	SM-NING5	192.927	125	SM-NMFWW	57	178.39	3.98	0.64				Yes (NIMH)	Active PDO	PDO-35864	McCarroll_Macosko_BICAN_UM1_WGS_DRAGEN	Yes (NIMH	n/a	Y3	n/a
Capybara	SM-NRXKZ	MS841919	MS841919_VePo	841919	n/a; Archival donors	VePo	10	PDO-35411	Y2	SM-NING6	200.455	125	SM-NMFWX	110.39	175	5.83	0.79				Yes (NIMH)	Active PDO	PDO-35864	McCarroll_Macosko_BICAN_UM1_WGS_DRAGEN	Yes (NIMH	n/a	Y3	n/a
Capybara	SM-NRXL1	MS77500	MS77500_VePo	77500	n/a; Archival donors	VePo	10	PDO-35411	Y2	SM-NING7	195.094	125	SM-NMFWY	57	156.55	6.93	0.82				No	Yes	PDO-35646	McCarroll_Macosko_BICAN_UM1_WGS_DRAGEN	No	n/a	Y2	n/a
Capybara	SM-NRXL2	MS934006	MS934006_VePo	934006	n/a; Archival donors	VePo	10	PDO-35411	Y2	SM-NINGA	79.269	125	SM-NMNDI	27	204.69	7.13	0.82				Yes (NIMH)	Active PDO	PDO-35864	McCarroll_Macosko_BICAN_UM1_WGS_DRAGEN	Yes (NIMH	n/a	Y3	n/a
Capybara	SM-NRXL3	MS306762	MS306762_VePo	306762	n/a; Archival donors	VePo	10	PDO-35411	Y2	SM-NINGD	67.3992	125	SM-NMNDJ	27	244.12	6.99	0.81				Yes (NIMH)	Active PDO	PDO-35864	McCarroll_Macosko_BICAN_UM1_WGS_DRAGEN	Yes (NIMH	n/a	Y3	n/a
Capybara	SM-NRXL4	MS638820	MS638820_VePo	638820	n/a; Archival donors	VePo	10	PDO-35411	Y2	SM-NINGC	67.5816	125	SM-NMNDK	27	208.27	5.41	0.7				Yes (NIMH)	Active PDO	PDO-35864	McCarroll_Macosko_BICAN_UM1_WGS_DRAGEN	Yes (NIMH	n/a	Y3	n/a
Capybara	SM-NRXL5	MS149110	MS149110_VePo	149110	n/a; Archival donors	VePo	10	PDO-35411	Y2	SM-NINGB	77.5192	125	SM-NMNDL	27	197.64	4.04	0.6				Yes (NIMH)	Active PDO	PDO-35864	McCarroll_Macosko_BICAN_UM1_WGS_DRAGEN	Yes (NIMH	n/a	Y3	n/a
Capybara	SM-NRXL6	MS570561	MS570561_VePo	570561	n/a; Archival donors	VePo	10	PDO-35411	Y2	SM-NING8	66.6991	125	SM-NMNDG	27	180.04	4.25	0.52				No	Yes	PDO-35646	McCarroll_Macosko_BICAN_UM1_WGS_DRAGEN	Yes (NIMH	n/a	Y2	n/a
Capybara	SM-NRXL7	MS307560	MS307560_VePo	307560	n/a; Archival donors	VePo	10	PDO-35411	Y2	SM-NING9	79.6541	125	SM-NMNDH	27	246.05	7.18	0.78				Yes (NIMH)	Active PDO	PDO-35864	McCarroll_Macosko_BICAN_UM1_WGS_DRAGEN	Yes (NIMH	n/a	Y3	n/a
Capybara	SM-NRXL8	MS570004	MS570004_VePo	570004	n/a; Archival donors	VePo	10	PDO-35411	Y2	SM-NINGE	76.3337	125	SM-NMNDM	27	155.82	4.41	0.57				No	Active PDO	PDO-35864	McCarroll_Macosko_BICAN_UM1_WGS_DRAGEN	Yes (NIMH	n/a	Y3	n/a
Capybara	SM-NRXL9	MS483533	MS483533_VePo	483533	n/a; Archival donors	VePo	10	PDO-35411	Y2	SM-NPBB7	64.9224	125	SM-NMNDN	45.58	175	4.1	0.62				Yes (NIMH)	Active PDO	PDO-35864	McCarroll_Macosko_BICAN_UM1_WGS_DRAGEN	Yes (NIMH	n/a	Y3	n/a
Capybara	SM-NRXLA	MS554485	MS554485_VePo	554485	n/a; Archival donors	VePo	10	PDO-35411	Y2	SM-NPBB8	70.3298	125	SM-NMNDO	27	220.83	5.42	0.72				Yes (NIMH)	Active PDO	PDO-35864	McCarroll_Macosko_BICAN_UM1_WGS_DRAGEN	Yes (NIMH	n/a	Y3	n/a
Capybara	SM-NRXLB	MS458379	MS458379_VePo	458379	n/a; Archival donors	VePo	10	PDO-35411	Y2	SM-NPBB9	78.3917	125	SM-NMNDP	44.59	175	6.83	0.8				No	Yes	PDO-35646	McCarroll_Macosko_BICAN_UM1_WGS_DRAGEN	No	n/a	Y2	n/a
Capybara	SM-NRXLC	MS62537	MS62537_VePo	62537	n/a; Archival donors	VePo	10	PDO-35411	Y2	SM-NPBBA	70.3377	125	SM-NMNDQ	41.26	175	3.8	0.58				No	Yes	PDO-35646	McCarroll_Macosko_BICAN_UM1_WGS_DRAGEN	No	n/a	Y2	n/a
Capybara	SM-NRXLD	MS202387	MS202387_VePo	202387	n/a; Archival donors	VePo	10	PDO-35411	Y2	SM-NPBBB	47.4	113.25	SM-NMNDR	27	111.02	6.92	0.76				No	Yes	PDO-35646	McCarroll_Macosko_BICAN_UM1_WGS_DRAGEN	No	n/a	Y2	n/a
Capybara	SM-NRXLE	MS932439	MS932439_VePo	932439	n/a; Archival donors	VePo	10	PDO-35411	Y2	SM-NPBBC	69.6827	125	SM-NMNDS	46.4	175	5.22	0.66				No	Active PDO	PDO-35864	ETA 7/4	No	n/a	Y3	n/a
Capybara	SM-NRXLF	MS60912	MS60912_VePo	60912	n/a; Archival donors	VePo	10	PDO-35411	Y2	SM-NPBBI	70.7106	125	SM-NMNDT	27	160.21	6.27	0.75				No	Yes	PDO-35646	McCarroll_Macosko_BICAN_UM1_WGS_DRAGEN	No	n/a	Y2	n/a
Capybara	SM-NRXLG	MS315438	MS315438_VePo	315438	n/a; Archival donors	VePo	10	PDO-35411	Y2	SM-NPBBJ	66.5679	125	SM-NMNDU	27	162.93	5.17	0.59				No	Yes	PDO-35646	McCarroll_Macosko_BICAN_UM1_WGS_DRAGEN	No	n/a	Y2	n/a
Capybara	SM-NRXLH	MS50719	MS50719_VePo	50719	n/a; Archival donors	VePo	10	PDO-35411	Y2	SM-NPBBK	64.8291	125	SM-NMNDV	42.92	175	5	0.69				No	Yes	PDO-35646	McCarroll_Macosko_BICAN_UM1_WGS_DRAGEN	No	n/a	Y2	n/a
Capybara	SM-NRXLI	MS5198	MS5198_VePo	5198	n/a; Archival donors	VePo	10	PDO-35411	Y2	SM-NPBBL	73.6662	125	SM-NMNDW	40.24	175	7.23	0.82				Yes (NIMH)	Yes	PDO-35646	McCarroll_Macosko_BICAN_UM1_WGS_DRAGEN	No	n/a	Y2	n/a
Capybara	SM-NRXLJ	MS302449	MS302449_VePo	302449	n/a; Archival donors	VePo	10	PDO-35411	Y2	SM-NPBBM	68.3289	125	SM-NMNDX	27	176.71	7.06	0.78				No	Yes	PDO-35646	McCarroll_Macosko_BICAN_UM1_WGS_DRAGEN	No	n/a	Y2	n/a
Capybara	SM-NRXLK	MS644748	MS644748_VePo	644748	n/a; Archival donors	VePo	10	PDO-35411	Y2	SM-NPBBN	65.8545	125	SM-NMNDY	27	184.01	7.14	0.83				No	Yes	PDO-35646	McCarroll_Macosko_BICAN_UM1_WGS_DRAGEN	No	n/a	Y2	n/a
Capybara	SM-NRXLL	MS197881	MS197881_VePo	197881	n/a; Archival donors	VePo	10	PDO-35411	Y2	SM-NPBBO	65.6338	125	SM-NMNDZ	27	176.07	6.32	0.7				No	Yes	PDO-35646	McCarroll_Macosko_BICAN_UM1_WGS_DRAGEN	No	n/a	Y2	n/a
Capybara	SM-NRXLM	MS663744	MS663744_VePo	663744	n/a; Archival donors	VePo	10	PDO-35411	Y2	SM-NPBBT	68.8235	125	SM-NMNE1	27	237.2	7.31	0.77				No	Yes	PDO-35646	McCarroll_Macosko_BICAN_UM1_WGS_DRAGEN	No	n/a	Y2	n/a
Capybara	SM-NRXLN	MS6570	MS6570_VePo	6570	n/a; Archival donors	VePo	10	PDO-35411	Y2	SM-NPBBU	76.8307	125	SM-NMNE2	27	224.28	6.67	0.82				No	Yes	PDO-35646	McCarroll_Macosko_BICAN_UM1_WGS_DRAGEN	No	n/a	Y2	n/a
Daisy	SM-NT2D6	PT13923	PT13923_VePo		DO-RKJJ4662	VePo	13	PDO-35685	Y2	SM-NSTS7	122.81	157.93	SM-NMNE4	57	174.07	5.17	0.72				No	Yes	PDO-35970	McCarroll_Macosko_BICAN_UM1_WGS_DRAGEN	No	n/a	Y3	n/a
Daisy	SM-NT2D7	PT13922	PT13922_VePo		DO-GGGE8298	VePo	13	PDO-35685	Y2	SM-NSTS8	128.6	150.89	SM-NMNE5	57	160.08	6.65	0.8				No	Yes	PDO-35970	McCarroll_Macosko_BICAN_UM1_WGS_DRAGEN	No	n/a	Y3	n/a
Daisy	SM-NT2D8	PT13892	PT13892_VePo		DO-GFRR9364	VePo	13	PDO-35685	Y2	SM-NSTS9	71.84	22.18	SM-NMNE6	57	35.28	4.1	0.45				No	Yes	PDO-35970	McCarroll_Macosko_BICAN_UM1_WGS_DRAGEN	No	n/a	Y3	n/a
Daisy	SM-NT2D9	PT13890	PT13890_VePo		DO-MDDQ1043	VePo	13	PDO-35685	Y2	SM-NSTSA	102.54	112.75	SM-NMNE7	57	129.76	3.1	0.46				No	Yes	PDO-35970	McCarroll_Macosko_BICAN_UM1_WGS_DRAGEN	No	n/a	Y3	n/a
Daisy	SM-NT2DA	PT13921	PT13921_VePo		DO-PIHO7832	VePo	13	PDO-35685	Y2	SM-NSTSB	133.25	165.43	SM-NMNE8	57	247.34	6.75	0.78				No	Yes	PDO-35970	McCarroll_Macosko_BICAN_UM1_WGS_DRAGEN	No	n/a	Y3	n/a
Daisy	SM-NT2DB	PT13935	PT13935_VePo		DO-DFBI3328	VePo	13	PDO-35685	Y2	SM-NSTSC	118.59	157.51	SM-NMNE9	57	175.89	7.15	0.83				No	Yes	PDO-35970	McCarroll_Macosko_BICAN_UM1_WGS_DRAGEN	No	n/a	Y3	n/a
Daisy	SM-NT2DC	PT13904	PT13904_VePo		DO-IFGE1954	VePo	13	PDO-35685	Y2	SM-NSTSD	113.08	165.63	SM-NMFXP	57	239.82	5.74	0.79				No	Yes	PDO-35970	McCarroll_Macosko_BICAN_UM1_WGS_DRAGEN	No	n/a	Y3	n/a
Daisy	SM-NT2DD	PT13932	PT13932_VePo		DO-MOYM2845	VePo	13	PDO-35685	Y2	SM-NSTSE	116.77	166.38	SM-NMFXQ	57	170.95	6.87	0.81				No	Yes	PDO-35970	McCarroll_Macosko_BICAN_UM1_WGS_DRAGEN	No	n/a	Y3	n/a
Daisy	SM-NS2O4	MLS00170	MLS00170_VePo		DO-HOPP4902	VePo	14	PDO-36448	Y2	SM-ODWGH	145.06	162.73	SM-OF5TN	57	203.35	4.76	0.66				No	Yes	PDO-36554	McCarroll_Macosko_BICAN_UM1_WGS_DRAGEN	No	n/a	Y3
Daisy	SM-NS2O5	UMBEB23073	UMBEB23073_VePo		DO-HDBB9646	VePo	14	PDO-36448	Y2	SM-ODWGI	160.5	193.76	SM-OF5TO	57	210.69	6.38	0.79				No	Yes	PDO-36554	McCarroll_Macosko_BICAN_UM1_WGS_DRAGEN	No	n/a	Y3
Daisy	SM-NS2O6	UMBEB23033	UMBEB23033_VePo		DO-FGDQ6971	VePo	14	PDO-36448	Y2	SM-ODWGJ	157.86	181.71	SM-OF5TP	57	221.51	6.21	0.75				No	Yes	PDO-36554	McCarroll_Macosko_BICAN_UM1_WGS_DRAGEN	No	n/a	Y3
Daisy	SM-NS2O7	UMBEB23076	UMBEB23076_VePo		DO-RMMM9423	VePo	14	PDO-36448	Y2	SM-ODWGK	130.46	182.98	SM-OF5TQ	57	181.33	6.46	0.76				No	Yes	PDO-36554	McCarroll_Macosko_BICAN_UM1_WGS_DRAGEN	No	n/a	Y3
Daisy	SM-NS2O8	UMBEB22087	UMBEB22087_VePo		DO-TWTB5296	VePo	14	PDO-36448	Y2	SM-ODWGL	88.84	185.84	SM-OF5TR	57	163.75	4.33	0.61				No	Yes	PDO-36554	McCarroll_Macosko_BICAN_UM1_WGS_DRAGEN	No	n/a	Y3
Daisy	SM-NS2O9	UMBEB23060	UMBEB23060_VePo		DO-FGDQ4579	VePo	14	PDO-36448	Y2	SM-ODWGM	112.63	161.07	SM-OF5TS	57	159.97	3.89	0.56				No	Yes	PDO-36554	McCarroll_Macosko_BICAN_UM1_WGS_DRAGEN	No	n/a	Y3
Daisy	SM-NS2OA	UMBEB22084	UMBEB22084_VePo		DO-EBIC3041	VePo	14	PDO-36448	Y2	SM-ODWGN	136.46	170.16	SM-OF5TT	57	158.29	4.61	0.63				No	Yes	PDO-36554	McCarroll_Macosko_BICAN_UM1_WGS_DRAGEN	No	n/a	Y3
Daisy	SM-NS2OB	UMBEB23020	UMBEB23020_TP		DO-ZWEX3089	TP	14	PDO-36448	Y2	SM-ODWGO	86.05	44.78	SM-OF5TU	57	177.76	4.37	0.71				No	Yes	PDO-36554	McCarroll_Macosko_BICAN_UM1_WGS_DRAGEN	No	n/a	Y3
Daisy	SM-NS2OC	UMBEB23048	UMBEB23048_VePo		DO-TURF8571	VePo	14	PDO-36448	Y2	SM-ODWGP	148.59	169.55	SM-OF5TV	57	199.07	5.55	0.74				No	Yes	PDO-36554	McCarroll_Macosko_BICAN_UM1_WGS_DRAGEN	No	n/a	Y3
Daisy	SM-NS2OD	UMBEB23041	UMBEB23041_VePo		DO-HELF3201	VePo	14	PDO-36448	Y2	SM-ODWGQ	148.24	170.26	SM-OF5TW	57	181.76	6.37	0.8				No	Yes	PDO-36554	McCarroll_Macosko_BICAN_UM1_WGS_DRAGEN	No	n/a	Y3
Daisy	SM-NS2OE	UMBEB23100	UMBEB23100_VePo		DO-FIFM1928	VePo	14	PDO-36448	Y2	SM-ODWGR	107.65	180.63	SM-OF5TX	57	162.93	6.25	0.75				No	Yes	PDO-36554	McCarroll_Macosko_BICAN_UM1_WGS_DRAGEN	No	n/a	Y3
Evergreen	SM-OGHAU	MS746042	MS746042_VePo		DO-FYBY6602	VePo	15	PDO-36950	Y3	SM-OGMY5	116.33	125	SM-OFPHE	57	139.6	6.76	0.75	n/a			No	Yes	PDO-37064	McCarroll_Macosko_BICAN_UM1_WGS_DRAGEN	No	n/a	Y3
Evergreen	SM-OGHAV	MS192778	MS192778_VePo		DO-QJII3439	VePo	15	PDO-36950	Y3	SM-OGMY9	117.5	125	SM-OFPHI	57	160.01	6.81	0.79	n/a			No	Yes	PDO-37064	McCarroll_Macosko_BICAN_UM1_WGS_DRAGEN	No	n/a	Y3
Evergreen	SM-OGHAW	MS243021	MS243021_VePo		DO-OQNU2976	VePo	15	PDO-36950	Y3	SM-OGMY7	142.75	125	SM-OFPHG	57	135.9	6.4	0.67	n/a			No	Yes	PDO-37064	McCarroll_Macosko_BICAN_UM1_WGS_DRAGEN	No	n/a	Y3
Evergreen	SM-OGHAX	MS475110	MS475110_DFC		DO-HLHU8795	DFC	15	PDO-36950	Y3	SM-OGMYB	89.1	49.48	SM-OFSU8	57	120.47	4.97	0.71	n/a			No	Yes	PDO-37064	McCarroll_Macosko_BICAN_UM1_WGS_DRAGEN	No	n/a	Y3
Evergreen	SM-OGHAY	MS657398	MS657398_VePo		DO-BDWW9199	VePo	15	PDO-36950	Y3	SM-OGMYA	115.78	125	SM-OFSU7	57	128.4	3.45	0.43	6.4 (BA10)			No	Yes	PDO-37064	McCarroll_Macosko_BICAN_UM1_WGS_DRAGEN	No	n/a	Y3
Evergreen	SM-OGHAZ	MS692097	MS692097_VePo		DO-SLJW6379	VePo	15	PDO-36950	Y3	SM-OGMY4	105.11	125	SM-OFPHD	57	198.78	3.19	0.47	n/a			No	Yes	PDO-37064	McCarroll_Macosko_BICAN_UM1_WGS_DRAGEN	No	n/a	Y3
Evergreen	SM-OGHB1	MS848348	MS848348_VePo		DO-IJFS6219	VePo	15	PDO-36950	Y3	SM-OGMY6	125.35	125	SM-OFPHF	57	144.9	5.33	0.7	n/a			No	Yes	PDO-37064	McCarroll_Macosko_BICAN_UM1_WGS_DRAGEN	No	n/a	Y3
Evergreen	SM-OGHB2	MS878151	MS878151_VePo		DO-QUXR4929	VePo	15	PDO-36950	Y3	SM-OGMY8	108.56	125	SM-OFPHH	57	173.77	3.53	0.51	n/a			No	Yes	PDO-37064	McCarroll_Macosko_BICAN_UM1_WGS_DRAGEN	No	n/a	Y3
Evergreen	SM-NS2OF	MD6872	MD6872_VePo		DO-WYRY1992	VePo	14	PDO-36448	Y3	SM-ODWG9	88.42	138.28	SM-OF5TF	57	104.71	5.44	0.66	6.70 (BA10)			No	Yes	PDO-36554	McCarroll_Macosko_BICAN_UM1_WGS_DRAGEN	No	n/a	Y3
Evergreen	SM-NS2OG	MD9086	MD9086_VePo		DO-RULY5419	VePo	14	PDO-36448	Y3	SM-ODWGA	134.5	181.33	SM-OF5TG	57	191.75	5.52	0.72	6.8 (BA10)			No	Yes	PDO-36554	McCarroll_Macosko_BICAN_UM1_WGS_DRAGEN	No	n/a	Y3
Evergreen	SM-NS2OH	MD9161	MD9161_VePo		DO-JBBI7904	VePo	14	PDO-36448	Y3	SM-ODWGB	97.55	132.72	SM-OF5TH	57	163.24	3.8	0.57	5.1 (BA10)			No	Yes	PDO-36554	McCarroll_Macosko_BICAN_UM1_WGS_DRAGEN	No	n/a	Y3
Evergreen	SM-NS2OI	MD9085	MD9085_VePo		DO-IFCA6578	VePo	14	PDO-36448	Y3	SM-ODWGC	101.83	104.3	SM-OF5TI	57	116.24	5.79	0.69	7.6 (BA10)			No	Yes	PDO-36554	McCarroll_Macosko_BICAN_UM1_WGS_DRAGEN	No	n/a	Y3
Evergreen	SM-NS2OJ	MD9087	MD9087_VePo		DO-MLFF1590	VePo	14	PDO-36448	Y3	SM-ODWGD	147.3	171	SM-OF5TJ	57	160.27	6.54	0.44	6.7 (BA10)			No	Yes	PDO-36554	McCarroll_Macosko_BICAN_UM1_WGS_DRAGEN	No	n/a	Y3
Evergreen	SM-NS2OK	MD6596	MD6596_VePo		DO-MQPJ6377	VePo	14	PDO-36448	Y3	SM-ODWGE	127.58	147.77	SM-OF5TK	57	175.04	5.12	0.7	5.5 (BA10)			No	Yes	PDO-36554	McCarroll_Macosko_BICAN_UM1_WGS_DRAGEN	No	n/a	Y3
Evergreen	SM-NS2OL	MD9043	MD9043_VePo		DO-EKCC9127	VePo	14	PDO-36448	Y3	SM-ODWGF	143.11	178.39	SM-OF5TL	57	139.07	5.67	0.72	6.9 (BA10)			No	Yes	PDO-36554	McCarroll_Macosko_BICAN_UM1_WGS_DRAGEN	No	n/a	Y3
Evergreen	SM-NS2OM	MD6995	MD9043_VePo		DO-EKCC9127	VePo	14	PDO-36448	Y3	SM-ODWGG	119.88	115.82	SM-OF5TM	57	106.37	4.89	0.66	6.7 (BA10)			No	Yes	PDO-36554	McCarroll_Macosko_BICAN_UM1_WGS_DRAGEN	No	n/a	Y3
Fern	SM-OKHRV	MS238999	MS238999_DFC		DO-MNLS5808	DFC	16	PDO-38206	Y3	SM-OJ3FT	83.54	56.93	SM-NOVXL	57	159.23	4.44	0.63				No	Yes	PDO-38247	McCarroll_Macosko_BICAN_UM1_WGS_DRAGEN	No	n/a	Y3
Fern	SM-OKHRW	MS252643	MS252643_DFC		DO-YDXX7406	DFC	16	PDO-38206	Y3	SM-OJ3DP	86.33	62.89	SM-NOVY3	57	144.94	5.36	0.68				No	Yes	PDO-38247	McCarroll_Macosko_BICAN_UM1_WGS_DRAGEN	No	n/a	Y3
Fern	SM-OKHRX	MS53636	MS53636_DFC		DO-BXII9692	DFC	16	PDO-38206	Y3	SM-OJ3G4	84.89	86.24	SM-NOVXY	57	169.67	5.05	0.71				No	Yes	PDO-38247	McCarroll_Macosko_BICAN_UM1_WGS_DRAGEN	No	n/a	Y3
Fern	SM-OKHRY	MS467093	MS467093_DFC		DO-TMZZ6356	DFC	16	PDO-38206	Y3	SM-OJ3G5	77.72	36.9	SM-NOVXX	57	175.35	3.54	0.55				No	Yes	PDO-38247	McCarroll_Macosko_BICAN_UM1_WGS_DRAGEN	No	n/a	Y3
Fern	SM-OKHRZ	MS524265	MS524265_DFC		DO-JLUI6949	DFC	16	PDO-38206	Y3	SM-OJ3DR	78.47	30.24	SM-NOVY1	57	148.6	4.58	0.62				No	Yes	PDO-38247	McCarroll_Macosko_BICAN_UM1_WGS_DRAGEN	No	n/a	Y3
Fern	SM-OKHS1	MS203133	MS203133_DFC		DO-KMJW1179	DFC	16	PDO-38206	Y3	SM-OJ3DQ	85.12	51.15	SM-NOVY2	57	184.7	5.12	0.72				No	Yes	PDO-38247	McCarroll_Macosko_BICAN_UM1_WGS_DRAGEN	No	n/a	Y3
Fern	SM-OKN3T	MLS05283	MLS05283_VePo		DO-RYBY6186	VePo	17	PDO-38207	Y3	SM-OJ3DS	87.65	104.73	SM-NOVXZ	57	135.74	4.33	0.56				No	Yes	PDO-38247	McCarroll_Macosko_BICAN_UM1_WGS_DRAGEN	No	n/a	Y3
Fern	SM-OKN3U	MLS19656	MLS19656_VePo		DO-NOKI4402	VePo	17	PDO-38207	Y3	SM-OJ3DO	85.22	135.93	SM-NOVXW	57	197.75	5.07	0.65				No	Yes	PDO-38247	McCarroll_Macosko_BICAN_UM1_WGS_DRAGEN	No	n/a	Y3
Fern	SM-OKN3N	PT13967	PT13967_VePo		DO-XEII4596	VePo	17	PDO-38207	Y3	SM-OJ3FU	86.16	154.89	SM-NOVXN	57	242.93	6.44	0.76				No	Yes	PDO-38247	McCarroll_Macosko_BICAN_UM1_WGS_DRAGEN	No	n/a	Y3
Fern	SM-OKN3O	PT14023	PT14023_VePo		DO-XVII3244	VePo	17	PDO-38207	Y3	SM-OJ3FS	83.67	138.29	SM-NOVXO	57	218.46	6.58	0.77				No	Yes	PDO-38247	McCarroll_Macosko_BICAN_UM1_WGS_DRAGEN	No	n/a	Y3
Fern	SM-OKN3P	PT14026	PT14026_VePo		DO-YBBY3482	VePo	17	PDO-38207	Y3	SM-OJ3FQ	86.27	158.35	SM-NOVXJ	57	222.87	6.07	0.73				No	Yes	PDO-38247	McCarroll_Macosko_BICAN_UM1_WGS_DRAGEN	No	n/a	Y3
Fern	SM-OKN3Q	PT14003	PT14003_VePo		DO-RPCC4044	VePo	17	PDO-38207	Y3	SM-OJ3FR	85.04	138.09	SM-NOVXM	57	162.69	6.89	0.79				No	Yes	PDO-38247	McCarroll_Macosko_BICAN_UM1_WGS_DRAGEN	No	n/a	Y3
Fern	SM-OKN3R	PT14022	PT14022_VePo		DO-HKIG2970	VePo	17	PDO-38207	Y3	SM-OJ3G3	84.73	162.2	SM-NOVY4	57	180.95	6.47	0.73				No	Yes	PDO-38247	McCarroll_Macosko_BICAN_UM1_WGS_DRAGEN	No	n/a	Y3
Fern	SM-OKSC6	MD6592	MD6592_VePo		DO-IMLF3513	VePo	18	PDO-38407	Y3	SM-OITAT	74.43	125	SM-OJMTW	43.08	175	7.04	0.79				No	Yes	PDO-38934	McCarroll_Macosko_BICAN_UM1_WGS_DRAGEN	No	n/a	Y3
Fern	SM-OKSC7	MD9081	MD9081_VePo		DO-TKXX9916	VePo	18	PDO-38407	Y3	SM-OITAU	57.05	125	SM-OJMTX	41.39	175	7.02	0.81				No	Yes	PDO-38934	McCarroll_Macosko_BICAN_UM1_WGS_DRAGEN	No	n/a	Y3
Fern	SM-OKSC8	MD6434	MD6434_DFC		DO-GENN6500	DFC	18	PDO-38407	Y3	SM-OITAV	39.69	118.25	SM-OJMTY	27	184.98	6.77	0.82				No	Yes	PDO-38934	McCarroll_Macosko_BICAN_UM1_WGS_DRAGEN	No	n/a	Y3
Fern	SM-OKSC9	MD9237	MD9237_DFC		DO-OQII3543	DFC	18	PDO-38407	Y3	SM-OITAW	46.13	125	SM-OJMTZ	27	53.92	5.4	0.67				No	Yes	PDO-38934	McCarroll_Macosko_BICAN_UM1_WGS_DRAGEN	No	n/a	Y3
Fern	SM-OKSCA	MD9269	MD9269_VePo		DO-EWVD8808	VePo	18	PDO-38407	Y3	SM-OITAX	53.37	125	SM-OJMU1	27	232.71	6.83	0.81				No	Yes	PDO-38934	McCarroll_Macosko_BICAN_UM1_WGS_DRAGEN	No	n/a	Y3
Fern	SM-OKSCB	MD9047	MD9047_DFC		DO-QTOM5082	DFC	18	PDO-38407	Y3	SM-OITAY	41.67	103.24	SM-OJMU2	27	172.75	4.83	0.68				No	Yes	PDO-38934	McCarroll_Macosko_BICAN_UM1_WGS_DRAGEN	No	n/a	Y3
Fern	SM-OKSCC	MD9244	MD9244_DFC		DO-OOMK8954	DFC	18	PDO-38407	Y3	SM-OITAZ	36.92	92.09	SM-OJMU3	27	195.38	6.12	0.8				No	Yes	PDO-38934	McCarroll_Macosko_BICAN_UM1_WGS_DRAGEN	No	n/a	Y3
Gardenia	SM-OLNEM	MS82183	MS82183_DFC		DO-CBBI3536	DFC	19	PDO-42894	Y3	SM-OHB3L	99.4	43.12	SM-OFS3Z	54	130.49	3.32	0.59				No	Yes	PDO-44461	McCarroll_Macosko_BICAN_UM1_WGS_DRAGEN	No	n/a	Y3
Gardenia	SM-OLNEL	MS792437	MS792437_VePo		DO-IIBO2627	VePo	19	PDO-42894	Y3	SM-OHB3M	117.89	125	SM-OFS41	54	245.13	6.12	0.81				No	Yes	PDO-44461	McCarroll_Macosko_BICAN_UM1_WGS_DRAGEN	No	n/a	Y3
Gardenia	SM-OLNEN	MS166169	MS166169_VePo		DO-DUTH7091	VePo	19	PDO-42894	Y3	SM-OHB3N	132.812	125	SM-OFS42	54	220.85	5.73	0.78				No	Yes	PDO-44461	McCarroll_Macosko_BICAN_UM1_WGS_DRAGEN	No	n/a	Y3
Gardenia	SM-OLNEO	MS731677	MS731677_VePo		DO-NJHO6480	VePo	19	PDO-42894	Y3	SM-OHB3O	129.567	125	SM-OFS43	54	151.69	2.79	0.51				No	Yes	PDO-44461	McCarroll_Macosko_BICAN_UM1_WGS_DRAGEN	No	n/a	Y3
Gardenia	SM-OLNEP	MS637967	MS637967_DFC		DO-OLJQ5520	DFC	19	PDO-42894	Y3	SM-OHB3P	96.95	71.22	SM-OFS44	54	113.4	4.79	0.68				No	Yes	PDO-44461	McCarroll_Macosko_BICAN_UM1_WGS_DRAGEN	No	n/a	Y3
Gardenia	SM-OLNEQ	MS70914	MS70914_VePo		DO-GJSG1773	VePo	19	PDO-42894	Y3	SM-OHB3Q	136.341	125	SM-OFS45	54	165.27	5.3	0.79				No	Yes	PDO-44461	McCarroll_Macosko_BICAN_UM1_WGS_DRAGEN	No	n/a	Y3
Gardenia	SM-OLNER	PT13987	PT13987_VePo		DO-SMTN5809	VePo	20	PDO-44460	Y3	SM-OI8DK	92.1	7.89	SM-OM2NU	57	61.69	6.1	0.64				No	Yes	PDO-44718	McCarroll_Macosko_BICAN_UM1_WGS_DRAGEN	No		Y3
Gardenia	SM-OLNES	PT13980	PT13980_VePo		DO-QPHU1307	VePo	20	PDO-44460	Y3	SM-OI8DL	89.07	19.21	SM-OM2NV	57	100.85	6.49	0.7				No	Yes	PDO-44718	McCarroll_Macosko_BICAN_UM1_WGS_DRAGEN	No		Y3
Gardenia	SM-OLNET	PT13962	PT13962_VePo		DO-VRXR6073	VePo	20	PDO-44460	Y3	SM-OI8DM	100.166	125	SM-OM2NW	87.69	175	7.73	0.81				No	Yes	PDO-44718	McCarroll_Macosko_BICAN_UM1_WGS_DRAGEN	No		Y3
Gardenia	SM-OLNEU	PT13994	PT13994_VePo		DO-UUTN3417	VePo	20	PDO-44460	Y3	SM-OI8DN	93.1904	125	SM-OM2NX	57	184.01	3.68	0.46				No	Yes	PDO-44718	McCarroll_Macosko_BICAN_UM1_WGS_DRAGEN	No		Y3
Gardenia	SM-OLNEV	PT13998	PT13998_VePo		DO-NTMK8746	VePo	20	PDO-44460	Y3	SM-OI8DO	86.2693	125	SM-OM2NY	57	185.22	8.01	0.89				No	Yes	PDO-44718	McCarroll_Macosko_BICAN_UM1_WGS_DRAGEN	No		Y3
Gardenia	SM-OLNEW	PT13983	PT13983_VePo		DO-GBXL2363	VePo	20	PDO-44460	Y3	SM-OI8DP	89.4	40.39	SM-OM2NZ	57	119.5	6.28	0.73				No	Yes	PDO-44718	McCarroll_Macosko_BICAN_UM1_WGS_DRAGEN	No		Y3
Gardenia	SM-OLNEX	PT13965	PT13965_VePo		DO-PMIG7962	VePo	20	PDO-44460	Y3	SM-OI8DQ	103.185	125	SM-OM2O1	57	141.42	7.73	0.79				No	Yes	PDO-44718	McCarroll_Macosko_BICAN_UM1_WGS_DRAGEN	No		Y3
Gardenia	SM-OLNEY	PT14012	PT14012_VePo		DO-QMZZ8956	VePo	20	PDO-44460	Y3	SM-OI8DR	106.185	125	SM-OM2O2	81.8	175	8.26	0.82				No	Yes	PDO-44718	McCarroll_Macosko_BICAN_UM1_WGS_DRAGEN	No		Y3
Gardenia	SM-OLNEZ	PT13889	PT13889_VePo		DO-ZZSS8207	VePo	20	PDO-44460	Y3	SM-OI8DS	110.68	125	SM-OM2O3	98.65	175	8.52	0.83				No	Yes	PDO-44718	McCarroll_Macosko_BICAN_UM1_WGS_DRAGEN	No		Y3
Gardenia	SM-OLNF1	PT13990	PT13990_VePo		DO-WNBO3653	VePo	20	PDO-44460	Y3	SM-OI8DT	91	25.35	SM-OM2O4	57	61.56	6.16	0.63				No	Yes	PDO-44718	McCarroll_Macosko_BICAN_UM1_WGS_DRAGEN	No		Y3
Hibiscus	SM-ONKMI	UMBEB23083	UMBEB23083_TBD		DO-HERR1564		21	PDO-51724	Y3	SM-OMWMT	147.39	125	SM-OLAMM	57	159.5	3.15	0.45				No	Yes	PDO-52076	McCarroll_Macosko_BICAN_UM1_WGS_DRAGEN	No		Y3
Hibiscus	SM-ONKMJ	UMBEB23084	UMBEB23084		DO-BJOC6293		21	PDO-51724	Y3	SM-OMWMU	159.31	125	SM-OLAMN	57	233.64	5.07	0.65				No	Yes	PDO-52076	McCarroll_Macosko_BICAN_UM1_WGS_DRAGEN	No		Y3
Hibiscus	SM-ONKMK	UMBEB23031	UMBEB23031		DO-BCCA8138		21	PDO-51724	Y3	SM-OMWMV	92.59	54.72	SM-OLAMO	57	154.31	4.95	0.7				No	Yes	PDO-52076	McCarroll_Macosko_BICAN_UM1_WGS_DRAGEN	No		Y3
Hibiscus	SM-ONKML	UMBEB23127	UMBEB23127		DO-GHSG9885		21	PDO-51724	Y3	SM-OMWMW	152.92	125	SM-OLAMP	57	179.24	7.17	0.79				No	Yes	PDO-52076	McCarroll_Macosko_BICAN_UM1_WGS_DRAGEN	No		Y3
Hibiscus	SM-ONKMM	UMBEB24009	UMBEB24009_TBD		DO-ZCXL4339		21	PDO-51724	Y3	SM-OMWMX	145.14	125	SM-OLAMQ	57	186.14	7.07	0.78				No	Yes	PDO-52076	McCarroll_Macosko_BICAN_UM1_WGS_DRAGEN	No		Y3
Hibiscus	SM-OOJFY	MD6923	MD6923_VePo		DO-STRR2902	VePo	22	PDO-53192	Y3	SM-OMW2L	99.9	125	SM-OJN5O	57	145.54	7.11	0.76				No	Yes	PDO-54133	McCarroll_Macosko_BICAN_UM1_WGS_DRAGEN	No		Y3
Hibiscus	SM-OOJFZ	MD9162	MD9162_VePo		DO-OTBO4277	VePo	22	PDO-53192	Y3	SM-OMW2M	133	125	SM-OJN5P	57	198.29	6.31	0.73				No	Yes	PDO-54133	McCarroll_Macosko_BICAN_UM1_WGS_DRAGEN	No		Y3
Hibiscus	SM-OOJG1	MD9235	MD9235_VePo		DO-PROM1442	VePo	22	PDO-53192	Y3	SM-OMW2N	99.35	125	SM-OJN5Q	57	190.54	7	0.76				No	Yes	PDO-54133	McCarroll_Macosko_BICAN_UM1_WGS_DRAGEN	No		Y3
Hibiscus	SM-OOJG2	MD6993	MD6993_VePo		DO-BEXL3611	VePo	22	PDO-53192	Y3	SM-OMW2O	121.61	125	SM-OJN5V	57	153.45	6.83	0.76				No	Yes	PDO-54133	McCarroll_Macosko_BICAN_UM1_WGS_DRAGEN	No		Y3
Hibiscus	SM-OOJG3	MD9261	MD9261_VePo		DO-SBRF8779	VePo	22	PDO-53192	Y3	SM-OMW2P	117.93	125	SM-OJN5W	57	156.52	6.68	0.75				No	Yes	PDO-54133	McCarroll_Macosko_BICAN_UM1_WGS_DRAGEN	No		Y3
Hibiscus	SM-OOJG4	MD9165	MD9165_VePo		DO-SWOO5343	VePo	22	PDO-53192	Y3	SM-OMW2Q	122.67	125	SM-OJN5X	57	161.4	4.75	0.62				No	Yes	PDO-54133	McCarroll_Macosko_BICAN_UM1_WGS_DRAGEN	No		Y3
Hibiscus	SM-OOJG5	MD9168	MD9168_VePo		DO-JKBO5539	VePo	22	PDO-53192	Y3	SM-OMW2X	98.59	125	SM-OJN5Y	57	118.85	5.81	0.59				No	Yes	PDO-54133	McCarroll_Macosko_BICAN_UM1_WGS_DRAGEN	No		Y3
Hibiscus	SM-OOJG6	MD9084	MD9084_VePo		DO-BJOC1509	VePo	22	PDO-53192	Y3	SM-OMW2Y	101.66	125	SM-OJN61	57	191.26	7.04	0.78				No	Yes	PDO-54133	McCarroll_Macosko_BICAN_UM1_WGS_DRAGEN	No		Y3
Hibiscus	SM-OOJG7	MD9129	MD9129_VePo		DO-TLXX7108	VePo	22	PDO-53192	Y3	SM-OMW2Z	84.92	110.6	SM-OJN62	57	57.08	5.09	0.5				No	Yes	PDO-54133	McCarroll_Macosko_BICAN_UM1_WGS_DRAGEN	No		Y3
Jade	SM-OP1FZ	MLS09843	MLS09843_VePo		DO-DMDQ5827	Cb	23	PDO-54523	Y3	SM-OO1VM	114.31	125	SM-OL93R	57	195.81	2.97	0.31				No	No	N/A		No		Y3
Hibiscus	SM-OPAGZ	MS935986	MS935986_VePo		DO-HGGZ6705	VePo	24	PDO-55518	Y3	SM-OO22G	226.18	125	SM-OLHJZ	57	224.58	5.34	0.69				No	Yes	PDO-56251	McCarroll_Macosko_BICAN_UM1_WGS_DRAGEN	No		Y3
Hibiscus	SM-OPAH1	MS40593	MS40593_DFC		DO-ZVVJ1555	DFC	24	PDO-55518	Y3	SM-OO22H	87.64	72.57	SM-OLHK1	57	141.16	4.14	0.59				No	Yes	PDO-56251	McCarroll_Macosko_BICAN_UM1_WGS_DRAGEN	No		Y3
Hibiscus	SM-OPAH2	MS169509	MS169509_DFC		DO-JFNN2756	DFC	24	PDO-55518	Y3	SM-OO228	90.92	69.84	SM-OLHJR	57	150.53	5.23	0.68				No	Yes	PDO-56251	McCarroll_Macosko_BICAN_UM1_WGS_DRAGEN	No		Y3
Hibiscus	SM-OPAH3	MS99130	MS99130_VePo		DO-GPTT8924	VePo	24	PDO-55518	Y3	SM-OO229	198.56	125	SM-OLHJS	57	151.11	3.17	0.46				No	Yes	PDO-56251	McCarroll_Macosko_BICAN_UM1_WGS_DRAGEN	No		Y3
Hibiscus	SM-OPAH4	MS114000	MS114000_VePo		DO-PPCC5604	VePo	24	PDO-55518	Y3	SM-OO22B	239.03	125	SM-OLHJU	57	207.48	5.65	0.69				No	Yes	PDO-56251	McCarroll_Macosko_BICAN_UM1_WGS_DRAGEN	No		Y3
Hibiscus	SM-OPAH5	MS176369	MS176369_VePo		DO-DZXX6782	VePo	24	PDO-55518	Y3	SM-OO22I	203.33	125	SM-OLHK2	57	188.48	7.01	0.78				No	Yes	PDO-56251	McCarroll_Macosko_BICAN_UM1_WGS_DRAGEN	No		Y3
Hibiscus	SM-OPAH6	MS351250	MS351250_VePo		DO-EYZH5224	VePo	24	PDO-55518	Y3	SM-OO22A	230.37	125	SM-OLHJT	57	177.61	5.91	0.72				No	Yes	PDO-56251	McCarroll_Macosko_BICAN_UM1_WGS_DRAGEN	No		Y3
Hibiscus	SM-OPAH7	MS367449	MS367449_VePo		DO-HKFF7830	VePo	24	PDO-55518	Y3	SM-OO22E	213.97	125	SM-OLHJX	57	174.45	3.78	0.52				No	Yes	PDO-56251	McCarroll_Macosko_BICAN_UM1_WGS_DRAGEN	No		Y3
Hibiscus	SM-OPAH8	MS437537	MS437537_VePo		DO-JNHH7390	VePo	24	PDO-55518	Y3	SM-OO22D	218.99	125	SM-OLHJW	57	199.58	6.55	0.75				No	Yes	PDO-56251	McCarroll_Macosko_BICAN_UM1_WGS_DRAGEN	No		Y3
Hibiscus	SM-OPAH9	MS544811	MS544811_VePo		DO-RROO5551	VePo	24	PDO-55518	Y3	SM-OO22F	200.54	125	SM-OLHJY	57	240.82	2.98	0.45				No	Yes	PDO-56251	McCarroll_Macosko_BICAN_UM1_WGS_DRAGEN	No		Y3
Hibiscus	SM-OPAHA	MS654932	MS654932_VePo		DO-QKPJ7833	VePo	24	PDO-55518	Y3	SM-OO22C	193.58	125	SM-OLHJV	57	202.51	2.74	0.33				No	Yes	PDO-56251	McCarroll_Macosko_BICAN_UM1_WGS_DRAGEN	No		Y3
QC	SM-OP1FX	MLS15242	MLS15242_VePo		DO-VXTH2307	Cb	23	PDO-54523	Y3	SM-OO1VB	111.48	125	SM-OL93S	57	123.58	4.64	0.4				No	No	N/A		No		Y3
QC	SM-OP1FY	MLS01283	MLS01283_VePo		DO-JKJQ5000	Cb	23	PDO-54523	Y3	SM-OO1VC	124.41	125	SM-OL93T	57	211.08	6.48	0.66				No	No	N/A		No		Y3
QC	SM-ORCYR	PT14073	PT14073_posterior		N/A	posterior flat face	25	PDO-61152	Y3	SM-OQY31	122.4	125	SM-OOEKS	57	103.54	2.84	0.35				No	No	N/A		No		Y3
QC	SM-ORCYS	PT14073	PT14073_medial		N/A	medial flat face	25	PDO-61152	Y3	SM-OQY2Y	111.74	125	SM-OOEKQ	57	105.04	3.16	0.38				No	No	N/A		No		Y3
QC	SM-ORCYT	PT14073	PT14073_anterior		N/A	anterior sharp point	25	PDO-61152	Y3	SM-OQY2Z	120.16	125	SM-OOEKR	57	143.73	3.58	0.48				No	No	N/A		No		Y3
Development, Dodo	SM-OS2DW	MD55	MD55_VePo		N/A	VePo	26	PDO-64554	Y3	SM-OQOAT	160.967	125	SM-ORMV9	57	157.12	6.95	0.75				No	Active PDO	PDO-66226
Development, Flounder	SM-OS2DX	MD64	MD64_VePo		N/A	VePo	26	PDO-64554	Y3	SM-OQOAU	147.256	125	SM-ORMVA	57	164.28	6.88	0.77				No	Active PDO	PDO-66226
Development, Emu	SM-OS2DY	MD142	MD142_VePo		N/A	VePo	26	PDO-64554	Y3	SM-OQOAV	147.229	125	SM-ORMVB	57	177.48	6.6	0.75				No	Active PDO	PDO-66226
Development, Dodo	SM-OS2DZ	MD152	MD152_DFC		N/A	DFC	26	PDO-64554	Y3	SM-OQOAW	96.1	59.17	SM-ORMVC	57	133.01	5.84	0.7				No	Active PDO	PDO-66226
Development, Dodo	SM-OS2E1	MD289	MD289_VePo		N/A	VePo	26	PDO-64554	Y3	SM-OQOAX	112.374	125	SM-ORMVD	57	146.42	5.19	0.66				No	Active PDO	PDO-66226
Development, Flounder	SM-OS2E2	MD305	MD305_Ca		N/A	Ca	26	PDO-64554	Y3	SM-OQOAY	101.8	49.48	SM-ORMVE	57	113.19	6.59	0.72				No	Active PDO	PDO-66226
Development, Flounder	SM-OS2E3	MD329	MD329_VePo		N/A	VePo	26	PDO-64554	Y3	SM-OQOAZ	144.032	125	SM-ORMVF	57	174.71	7.02	0.79				No	Active PDO	PDO-66226
Development, Emu	SM-OS2E4	MD433	MD433_VePo		N/A	VePo	26	PDO-64554	Y3	SM-OQOB1	143.099	125	SM-ORMVG	57	158.12	6.31	0.72				No	Active PDO	PDO-66226
Development, Dodo	SM-OS2E5	MD455	MD455_VePo		N/A	VePo	26	PDO-64554	Y3	SM-OQOB2	151.626	125	SM-ORMVH	57	125.46	5.01	0.67				No	Active PDO	PDO-66226
Development, Emu	SM-OS2E6	MD529	MD529_VePo		N/A	VePo	26	PDO-64554	Y3	SM-OQOB3	153.038	125	SM-ORMVI	57	164.12	6.23	0.75				No	Active PDO	PDO-66226
Development, Flounder	SM-OS2E7	MD560	MD560_VePo		N/A	VePo	26	PDO-64554	Y3	SM-OQOB4	148.887	125	SM-ORMVJ	57	108.76	5.91	0.69				No	Active PDO	PDO-66226
Development, Dodo	SM-OS2E8	MD616	MD616_VePo		N/A	VePo	26	PDO-64554	Y3	SM-OQOB5	139.144	125	SM-ORMVK	57	150.63	5.95	0.68				No	Active PDO	PDO-66226
Development, Flounder	SM-OS2E9	MD689	MD689_VePo		N/A	VePo	26	PDO-64554	Y3	SM-OQOB6	147.492	125	SM-ORMVL	57	161.18	6.51	0.72				No	Active PDO	PDO-66226
Development, Emu	SM-OS2EA	MD812	MD812_VePo		N/A	VePo	26	PDO-64554	Y3	SM-OQOB7	135.995	125	SM-ORMVM	57	185.87	6.75	0.73				No	Active PDO	PDO-66226
Development, Dodo	SM-OS2EB	MD819	MD819_VePo		N/A	VePo	26	PDO-64554	Y3	SM-OQOB8	130.686	125	SM-ORMVN	57	144.23	6.34	0.71				No	Active PDO	PDO-66226
Development, Emu	SM-OS2EC	MD931	MD931_VePo		N/A	VePo	26	PDO-64554	Y3	SM-OQOB9	125.879	125	SM-ORMVO	57	144.99	6.46	0.71				No	Active PDO	PDO-66226
Development, Dodo	SM-OS2ED	MD1013	MD1013_VePo		N/A	VePo	26	PDO-64554	Y3	SM-OQOBA	150.262	125	SM-ORMVP	57	175.52	6.34	0.71				No	Active PDO	PDO-66226
Development, Flounder	SM-OS2EE	MD1024	MD1024_VePo		N/A	VePo	26	PDO-64554	Y3	SM-OQOBB	139.622	125	SM-ORMVQ	57	203.02	6.64	0.74				No	Active PDO	PDO-66226
Development, Flounder	SM-OS2EF	MD1025	MD1025_VePo		N/A	VePo	26	PDO-64554	Y3	SM-OQOBC	138.538	125	SM-ORMVR	57	145.08	5.94	0.72				No	Active PDO	PDO-66226
Development, Flounder	SM-OS2EG	MD1038	MD1038_VePo		N/A	VePo	26	PDO-64554	Y3	SM-OQOBD	138.317	125	SM-ORMVS	57	128.25	6.47	0.7				No	Active PDO	PDO-66226
Development, Flounder	SM-OS2EH	MD1103	MD1103_DFC		N/A	DFC	26	PDO-64554	Y3	SM-OQOBE	97.3	87.96	SM-ORMVT	57	159.16	6.46	0.73				No	Active PDO	PDO-66226
Development, Flounder	SM-OS2EI	MD1226	MD1226_VePo		N/A	VePo	26	PDO-64554	Y3	SM-OQOBY	95.13	116.76	SM-ORMWC	57	103.18	5.84	0.71				No	Active PDO	PDO-66226
Development, Flounder	SM-OS2EJ	MD1259	MD1259_VePo		N/A	VePo	26	PDO-64554	Y3	SM-OQOBX	94.55	120.02	SM-ORMWB	57	57.36	5.04	0.42				No	Active PDO	PDO-66226
Development, Emu	SM-OS2EK	MD1285	MD1285_VePo		N/A	VePo	26	PDO-64554	Y3	SM-OQOC1	110.033	125	SM-ORMWE	57	140.18	6.46	0.78				No	Active PDO	PDO-66226
Development, Emu	SM-OS2EL	MD1403	MD1403_VePo		N/A	VePo	26	PDO-64554	Y3	SM-OQOBZ	296.959	125	SM-ORMWD	57	134.32	6.28	0.76				No	Active PDO	PDO-66226
Development, Dodo	SM-OS2EM	MD1405	MD1405_VePo		N/A	VePo	26	PDO-64554	Y3	SM-OQOBW	119.066	125	SM-ORMWA	57	115.29	6.67	0.75				No	Active PDO	PDO-66226
Development, Emu	SM-OS2EN	MD1409	MD1409_DFC		N/A	DFC	26	PDO-64554	Y3	SM-OQOC2	94.85	51.55	SM-ORMWF	57	109.41	5.79	0.7				No	Active PDO	PDO-66226
Development, Flounder	SM-OS2EO	MD1429	MD1429_VePo		N/A	VePo	26	PDO-64554	Y3	SM-OQOBV	106.315	125	SM-ORMW9	57	81.55	5.59	0.59				No	Active PDO	PDO-66226
Development, Dodo	SM-OS2EP	MD1497	MD1497_VePo		N/A	VePo	26	PDO-64554	Y3	SM-OQOBU	102.337	125	SM-ORMW8	57	138.75	6.18	0.78				No	Active PDO	PDO-66226
Development, Dodo	SM-OS2EQ	MD1571	MD1571_VePo		N/A	VePo	26	PDO-64554	Y3	SM-OQOBR	107.044	125	SM-ORMW5	57	137.46	6.08	0.7				No	Active PDO	PDO-66226
Development, Emu	SM-OS2ER	MD1579	MD1579_VePo		N/A	VePo	26	PDO-64554	Y3	SM-OQOBT	92.3	108.31	SM-ORMW7	57	77.85	6.01	0.74				No	Active PDO	PDO-66226
Development, Emu	SM-OS2ES	MD1584	MD1584_VePo		N/A	VePo	26	PDO-64554	Y3	SM-OQOBS	100.17	125	SM-ORMW6	57	144.95	6.44	0.78				No	Active PDO	PDO-66226
Development, Flounder	SM-OS2ET	MD1670	MD1670_VePo		N/A	VePo	26	PDO-64554	Y3	SM-OQOBO	104.456	125	SM-ORMW2	57	146.14	6.62	0.76				No	Active PDO	PDO-66226
Development, Dodo	SM-OS2EU	MD1740	MD1740_VePo		N/A	VePo	26	PDO-64554	Y3	SM-OQOBN	90.55	58.07	SM-ORMW1	57	53.33	5.79	0.73				No	Active PDO	PDO-66226
Development, Flounder	SM-OS2EV	MD1794	MD1794_VePo		N/A	VePo	26	PDO-64554	Y3	SM-OQOBQ	101.252	125	SM-ORMW4	57	125.57	5.01	0.66				No	Active PDO	PDO-66226
Development, Flounder	SM-OS2EW	MD1845	MD1845_VePo		N/A	VePo	26	PDO-64554	Y3	SM-OQOBP	105.615	125	SM-ORMW3	57	134.65	6.6	0.73				No	Active PDO	PDO-66226
Development, Emu	SM-OS2EX	MD1908	MD1908_VePo		N/A	VePo	26	PDO-64554	Y3	SM-OQOBI	105.557	125	SM-ORMVV	57	151.1	6.26	0.77				No	Active PDO	PDO-66226
Development, Emu	SM-OS2EY	MD4787	MD4787_VePo		N/A	VePo	26	PDO-64554	Y3	SM-OQOBH	114.08	125	SM-ORMVU	57	141.8	6.13	0.88				No	Active PDO	PDO-66226
Development, Flounder	SM-OS2EZ	MD4925	MD4925_VePo		N/A	VePo	26	PDO-64554	Y3	SM-OQOBM	85.5912	125	SM-ORMVZ	57	108.17	6.66	0.77				No	Active PDO	PDO-66226
Development, Flounder	SM-OS2F1	MD5186	MD5186_VePo		N/A	VePo	26	PDO-64554	Y3	SM-OQOBL	277.038	125	SM-ORMVY	57	145.43	6.61	0.77				No	Active PDO	PDO-66226
Development, Flounder	SM-OS2F2	MD5334	MD5334_DFC		N/A	DFC	26	PDO-64554	Y3	SM-OQOBK	96.4	21.51	SM-ORMVX	57	109.73	5.16	0.67				No	Active PDO	PDO-66226
Development, Dodo	SM-OS2F3	MD5401	MD5401_VePo		N/A	VePo	26	PDO-64554	Y3	SM-OQOBJ	116.312	125	SM-ORMVW	57	188.38	6.49	0.77				No	Active PDO	PDO-66226
Development, Emu	SM-OS2F4	MD5532	MD5532_VePo		N/A	VePo	26	PDO-64554	Y3	SM-OQOC3	97.081	125	SM-ORMWG	57	134.81	3.51	0.4				No	Active PDO	PDO-66226
Development, Emu	SM-OS2F5	MD5554	MD5554_VePo		N/A	VePo	26	PDO-64554	Y3	SM-OQOC4	100.792	125	SM-ORMWH	57	157.71	6.92	0.77				No	Active PDO	PDO-66226
Development, Flounder	SM-OS2F6	MD5559	MD5559_VePo		N/A	VePo	26	PDO-64554	Y3	SM-OQOC5	118.231	125	SM-ORMWI	57	147.74	6.36	0.69				No	Active PDO	PDO-66226
Development, Emu	SM-OS2F7	MD5577	MD5577_VePo		N/A	VePo	26	PDO-64554	Y3	SM-OQOC6	97.4322	125	SM-ORMWJ	57	210.05	6.89	0.75				No	Active PDO	PDO-66226
Development, Dodo	SM-OS2F8	MD5926	MD5926_VePo		N/A	VePo	26	PDO-64554	Y3	SM-OQOCI	107.47	125	SM-ORMWK	57	151.41	6.64	0.75				No	Active PDO	PDO-66226
Development, Flounder	SM-OS2F9	MD5935	MD5935_VePo		N/A	VePo	26	PDO-64554	Y3	SM-OQOCQ	106.295	125	SM-ORMX8	57	148.91	5.44	0.67				No	Active PDO	PDO-66226
Development, Dodo	SM-OS2FA	MD5936	MD5936_VePo		N/A	VePo	26	PDO-64554	Y3	SM-OQOCA	114.526	125	SM-ORMWS	57	161.32	5.55	0.69				No	Active PDO	PDO-66226
Development, Flounder	SM-OS2FB	MD5958	MD5958_VePo		N/A	VePo	26	PDO-64554	Y3	SM-OQOCB	103.268	125	SM-ORMWR	57	186.23	6.39	0.76				No	Active PDO	PDO-66226
Development, Emu	SM-OS2FC	MD5997	MD5997_VePo		N/A	VePo	26	PDO-64554	Y3	SM-OQOCC	96.4486	125	SM-ORMWQ	57	180.42	6.86	0.75				No	Active PDO	PDO-66226
Development, Dodo	SM-OS2FD	MD6061	MD6061_VePo		N/A	VePo	26	PDO-64554	Y3	SM-OQOCD	97.8226	125	SM-ORMWP	57	175.82	3.5	0.5				No	Active PDO	PDO-66226
Development, Flounder	SM-OS2FE	MD6169	MD6169_VePo		N/A	VePo	26	PDO-64554	Y3	SM-OQOCF	109.53	125	SM-ORMWN	57	189.43	6.47	0.76				No	Active PDO	PDO-66226
Development, Flounder	SM-OS2FF	MD6235	MD6235_VePo		N/A	VePo	26	PDO-64554	Y3	SM-OQOCG	111.333	125	SM-ORMWM	57	141.7	5.47	0.6				No	Active PDO	PDO-66226
Development, Dodo	SM-OS2FG	MD6273	MD6273_VePo		N/A	VePo	26	PDO-64554	Y3	SM-OQOCE	108.239	125	SM-ORMWO	57	170.48	6.28	0.7				No	Active PDO	PDO-66226
Development, Dodo	SM-OS2FH	MD6278	MD6278_VePo		N/A	VePo	26	PDO-64554	Y3	SM-OQOCH	104.281	125	SM-ORMWL	57	172.55	5.99	0.62				No	Active PDO	PDO-66226
Development, Emu	SM-OS2FI	MD6310	MD6310_VePo		N/A	VePo	26	PDO-64554	Y3	SM-OQOCR	100.863	125	SM-ORMX9	57	113.4	6.02	0.74				No	Active PDO	PDO-66226
Development, Emu	SM-OS2FJ	MD6364	MD6364_VePo		N/A	VePo	26	PDO-64554	Y3	SM-OQOCS	114.897	125	SM-ORMXA	57	211.39	5.83	0.72				No	Active PDO	PDO-66226
Development, Dodo	SM-OS2FK	MD6469	MD6469_VePo		N/A	VePo	26	PDO-64554	Y3	SM-OQOCT	109.574	125	SM-ORMWX	57	143.51	6.34	0.7				No	Active PDO	PDO-66226
Development, Dodo	SM-OS2FL	MD6529	MD6529_VePo		N/A	VePo	26	PDO-64554	Y3	SM-OQOCU	103.772	125	SM-ORMWW	57	129.26	3.78	0.47				No	Active PDO	PDO-66226
Development, Dodo	SM-OS2FM	MD6580	MD6580_VePo		N/A	VePo	26	PDO-64554	Y3	SM-OQOC7	112.68	125	SM-ORMWV	57	176.04	6.13	0.73				No	Active PDO	PDO-66226
Development, Emu	SM-OS2FN	MD6639	MD6639_VePo		N/A	VePo	26	PDO-64554	Y3	SM-OQOC8	96.1	41.24	SM-ORMWU	57	139.84	4.02	0.6				No	Active PDO	PDO-66226
Development, Emu	SM-OS2FO	MD6752	MD6752_DFC		N/A	DFC	26	PDO-64554	Y3	SM-OQOC9	112.523	125	SM-ORMWT	57	146.13	6.89	0.78				No	Active PDO	PDO-66226
Iris	SM-ORBZ7	UMBEB22130	UMBEB22130_DFC		DO-PQQO2562	DFC	25	PDO-61152	Y3	SM-OQY2U	96.7	28.55	SM-OOEKM	57	137.01	5.52	0.67				No	Yes	PDO-62651		No		Y3
Iris	SM-ORBZ8	UMBEB23158	UMBEB23158_VePo		DO-LJVV4844	VePo	25	PDO-61152	Y3	SM-OQY2V	144.88	125	SM-OOEKN	57	143.04	5.2	0.6				No	Yes	PDO-62651		No		Y3
Iris	SM-ORBZ9	UMBEB23164	UMBEB23164_VePo		DO-BGNB9957	VePo	25	PDO-61152	Y3	SM-OQY2W	127.24	125	SM-OOEKO	57	218.68	4.77	0.62				No	Yes	PDO-62651		No		Y3
Iris	SM-ORBZA	UMBEB24013	UMBEB24013_VePo		DO-NKRL3129	VePo	25	PDO-61152	Y3	SM-OQY2X	132.77	125	SM-OOEKP	57	125.96	6.03	0.69				No	Yes	PDO-62651		No		Y3
Iris	SM-OXHJA	MS243232	MS243232_VePo		DO-NNMM3911	VePo	28	PDO-72691	Y4	SM-OWQFE	97.57	125	SM-OUVM3	57	212.02	6.47	0.74				No	Yes	PDO-73532
Iris	SM-OXHJB	MS610060	MS610060_VePo		DO-XEGZ6393	VePo	28	PDO-72691	Y4	SM-OWQFG	105.36	125	SM-OUVM5	57	189.37	4.64	0.65				No	Yes	PDO-73532
Iris	SM-OXHJC	MS970754	MS970754_VePo		DO-HZIC3145	VePo	28	PDO-72691	Y4	SM-OWQFI	104.27	125	SM-OUVM7	57	215.35	3.18	0.48				No	Yes	PDO-73532
Iris	SM-OXHJD	MS16828	MS16828_VePo		DO-EKEC3018	VePo	28	PDO-72691	Y4	SM-OWQFT	93.44	125	SM-OUVM9	57	142.4	3.09	0.48				No	Yes	PDO-73532
Iris	SM-OXHJE	MS37250	MS37250_VePo		DO-EHGE5074	VePo	28	PDO-72691	Y4	SM-OWQFV	84.86	125	SM-OUVMB	57	158.5	3.19	0.47				No	Yes	PDO-73532
Iris	SM-OXHJF	MS838748	MS838748_VePo		DO-FCLY1869	VePo	28	PDO-72691	Y4	SM-OWQFR	97.06	125	SM-OUVMD	57	205.78	5.02	0.66				No	Yes	PDO-73532
Iris	SM-OXHJG	MS731048	MS731048_VePo		DO-ZEBB2703	VePo	28	PDO-72691	Y4	SM-OWQFS	86.78	125	SM-OUVME	57	155.27	6.8	0.77				No	Yes	PDO-73532
Iris	SM-OXHJH	MS898563	MS898563_VePo		DO-BXUS2306	VePo	28	PDO-72691	Y4	SM-OWQG7	97.39	125	SM-OUVMG	57	173.13	6.1	0.73				No	Yes	PDO-73532
Iris	SM-OXHJI	MS600282	MS600282_VePo		DO-IKJQ7496	VePo	28	PDO-72691	Y4	SM-OWQG5	107.01	125	SM-OUVMI	57	185.45	6.05	0.77				No	Yes	PDO-73532
Iris	SM-OXHJJ	MS653626	MS653626_VePo		DO-GFCA8346	VePo	28	PDO-72691	Y4	SM-OWQFF	102.8	125	SM-OUVM4	57	149.96	6.85	0.77				No	Yes	PDO-73532
Iris	SM-OXHJK	MS884451	MS884451_VePo		DO-RSOO4719	VePo	28	PDO-72691	Y4	SM-OWQFH	107.39	125	SM-OUVM6	57	220.04	5.51	0.72				No	Yes	PDO-73532
Iris	SM-OXHJL	MS478084	MS478084_VePo		DO-KGPP4708	VePo	28	PDO-72691	Y4	SM-OWQFJ	99.58	125	SM-OUVM8	57	180.44	5.64	0.73				No	Yes	PDO-73532
Iris	SM-OXHJM	MS525144	MS525144_VePo		DO-NKVV9420	VePo	28	PDO-72691	Y4	SM-OWQFU	93.28	125	SM-OUVMA	57	186.33	5.76	0.75				No	Yes	PDO-73532
Iris	SM-OXHJN	MS860999	MS860999_VePo		DO-CVWW6703	VePo	28	PDO-72691	Y4	SM-OWQFQ	94.52	125	SM-OUVMC	57	211.42	7.04	0.79				No	Yes	PDO-73532
Iris	SM-OXHJO	MS93331	MS93331_VePo		DO-QQVP4537	VePo	28	PDO-72691	Y4	SM-OWQFD	95.2	125	SM-OUVM2	57	187.64	6.8	0.8				No	Yes	PDO-73532
Iris	SM-OXHJP	MS546818	MS546818_VePo		DO-CUUU2463	VePo	28	PDO-72691	Y4	SM-OWQFP	91.54	125	SM-OUVMF	57	178.71	6.56	0.78				No	Yes	PDO-73532
Iris	SM-OXHJQ	PT14045	PT14045_VePo		DO-YUII8236	VePo	28	PDO-72691	Y4	SM-OWQG8	110.74	125	SM-OUVMH	57	160.27	6.94	0.81				No	Yes	PDO-73532
UCI QC	SM-OXMSA	UCI1325	UCI1325_Cb		DO-UXFT1552	Cb	28	PDO-72691	Y4	SM-OWQG6	119.66	125	SM-OUVMJ	57	153.97	6.56	0.73				No	Yes	PDO-73532
sex discordance investigation	SM-OXYHQ	MD6639	MD6639_VePo2		N/A	VePo	29	PDO-73535	Y4	SM-OWQHR	129.96	125	SM-OOEMM	57	163.19	5.68	0.7				No	Active PDO
sex discordance investigation	SM-OXYHR	MD6639	MD6639_DFC		N/A	DFC	29	PDO-73535	Y4	SM-OX4K4	94.5	51.62	SM-OOEMN	57	153.67	5.04	0.71				No	Active PDO
sex discordance investigation	SM-OXYHS	MD5935	MD5935_VePo2		N/A	VePo	29	PDO-73535	Y4	SM-OWQHI	132.96	125	SM-OOEM1	57	177.38	6.58	0.78				No	Active PDO
sex discordance investigation	SM-OXYHT	MD5935	MD5935_DFC		N/A	DFC	29	PDO-73535	Y4	SM-OWQHJ	96.6	89.01	SM-OOELN	57	188.86	6.16	0.8				No	Active PDO
UCI QC	SM-OXYHU	UCI1325	UCI1325_Cb2		DO-UXFT1552	Cb	29	PDO-73535	Y4	SM-OWQHH	125.95	125	SM-OOEM2	57	147.8	6.64	0.78				No	Yes
Jade	SM-P2OFB	PT14070	PT14070_VePo		#REF!	VePo	30	PDO-85186	Y4	SM-P21L7	103.1	125	SM-OXNS2	57	47.19	4.2	0.46				No	Yes	PDO-87109
Jade	SM-P2OFC	PT14073	PT14073_VePo		#REF!	VePo	30	PDO-85186	Y4	SM-P21LI	122.8	125	SM-OXNRY	57	205.43	3.16	0.46				No	Yes	PDO-87109
Jade	SM-P2OFD	MLS14315	MLS14315_VePo		#REF!	VePo	30	PDO-85186	Y4	SM-P21L8	106.6	125	SM-OXNS4	57	129.21	2.95	0.43				No	Yes	PDO-87109
Jade	SM-P2OFE	UMBEB24053	UMBEB24053_VePo		#REF!	VePo	30	PDO-85186	Y4	SM-P21LB	150	125	SM-OXNRZ	57	183.52	5.22	0.69				No	Yes	PDO-87109
Jade	SM-P2OFF	UMBEB23030	UMBEB23030_VePo		#REF!	VePo	30	PDO-85186	Y4	SM-P21LC	129.9	125	SM-OXNRW	57	205.95	4.43	0.6				No	Yes	PDO-87109
Jade	SM-P2OFG	UMBEB23091	UMBEB23091_VePo		#REF!	VePo	30	PDO-85186	Y4	SM-P21LJ	131.2	125	SM-OXNS3	57	219.18	4.29	0.62				No	Yes	PDO-87109
Jade	SM-P2OFH	UMBEB24113	UMBEB24113_VePo		#REF!	VePo	30	PDO-85186	Y4	SM-P21LA	137	125	SM-OXNS7	57	196.45	5.35	0.74				No	Yes	PDO-87109
Jade	SM-P2OFI	UMBEB24130	UMBEB24130_VePo		#REF!	VePo	30	PDO-85186	Y4	SM-P21LK	114	125	SM-OXNS6	57	214.2	5.32	0.66				No	Yes	PDO-87109
Jade	SM-P2OFJ	UMBEB23019	UMBEB23019_VePo		#REF!	VePo	30	PDO-85186	Y4	SM-P21L6	95	21.09	SM-OXNRX	57	113.71	3.81	0.5				No	Yes	PDO-87109
Jade	SM-P2OFK	UMBEB23069	UMBEB23069_VePo		#REF!	VePo	30	PDO-85186	Y4	SM-P21KY	122.2	125	SM-OXNRU	57	233.98	5.69	0.72				No	Yes	PDO-87109
Jade	SM-P2VKI	MS452119	MS452119_DFC		#REF!	DFC	30	PDO-85186	Y4	SM-P21L9	94	66.14	SM-OXNS5	57	161.01	4.23	0.65				No	Yes	PDO-87109
Jade	SM-P2VKJ	MS5423	MS5423_VePo		#REF!	VePo	30	PDO-85186	Y4	SM-P21LN	130.3	125	SM-OXNS1	57	171.32	4.87	0.59				No	Yes	PDO-87109
Jade	SM-P2VKK	MS336064	MS336064_VePo		#REF!	VePo	30	PDO-85186	Y4	SM-P21KZ	134.9	125	SM-OXNRV	57	174.45	5.28	0.7				No	Yes	PDO-87109
Jade	SM-P2VKL	MS240216	MS240216_VePo		#REF!	VePo	30	PDO-85186	Y4	SM-P1JJK	131.8	125	SM-OJM9J	57	163.22	4.88	0.68				No	Yes	PDO-87109
Jade	SM-P2VKM	MS865242	MS865242_VePo		#REF!	VePo	30	PDO-85186	Y4	SM-P1JJL	103.9	125	SM-OJM9K	57	191.45	3.77	0.59				No	Yes	PDO-87109
Jade	SM-P2VKN	MS202387	MS202387_CaH		#REF!	CaH	30	PDO-85186	Y4	SM-P1JJM	96.8	82.05	SM-OJM9L	57	133.33	5.7	0.78				No	Yes	PDO-87109
Jade	SM-P2VKO	MS428839	MS428839_VePo		#REF!	VePo	30	PDO-85186	Y4	SM-P1JJN	100.6	125	SM-OJM9M	57	165.64	4.33	0.65				No	Yes	PDO-87109
Jade	SM-P2VKP	MS93317	MS93317_VePo		#REF!	VePo	30	PDO-85186	Y4	SM-P1JJO	129.6	125	SM-OJM9N	57	152.44	4.91	0.71				No	Yes	PDO-87109
Jade	SM-P2VKQ	MS55760	MS55760_VePo		#REF!	VePo	30	PDO-85186	Y4	SM-P1JJP	100	125	SM-OJM9O	57	225.49	3.83	0.57				No	Yes	PDO-87109
Jade	SM-P2VKR	MS216919	MS216919_VePo		#REF!	VePo	30	PDO-85186	Y4	SM-P1JJQ	119.5	125	SM-OJM9P	57	162.63	5.29	0.74				No	Yes	PDO-87109
Jade	SM-P2VKS	MS452564	MS452564_VePo		#REF!	VePo	30	PDO-85186	Y4	SM-P1JJR	129.5	125	SM-OJM9Q	57	165.29	4.27	0.65				No	Yes	PDO-87109
Jade	SM-P2VKT	MS571967	MS571967_VePo		#REF!	VePo	30	PDO-85186	Y4	SM-P1JJS	125.5	125	SM-OJM9R	57	136.51	4.79	0.68				No	Yes	PDO-87109
Jade	SM-P2VKU	MS232653	MS232653_VePo		#REF!	VePo	30	PDO-85186	Y4	SM-P1JJT	129.7	125	SM-OJM9S	57	177.17	7.73	0.54				No	Yes	PDO-87109
Jade	SM-P2VKV	MS488161	MS488161_VePo		#REF!	VePo	30	PDO-85186	Y4	SM-P1JJU	124.8	125	SM-OJM9T	57	156.49	4.08	0.63				No	Yes	PDO-87109
Jade	SM-P2VKW	MS44220	MS44220_VePo		#REF!	VePo	30	PDO-85186	Y4	SM-P1JJV	132.2	125	SM-OJM9U	57	153.84	5.27	0.72				No	Yes	PDO-87109
Jade	SM-P2VKX	MS114178	MS114178_VePo		#REF!	VePo	30	PDO-85186	Y4	SM-P1JJW	133.9	125	SM-OJM9V	57	205.01	4.97	0.7				No	Yes	PDO-87109
UCI QC	SM-P4ZP8	UCI4624	UCI4624_VePo		N/A	VePo	31	PDO-96626	Y4	SM-OPHY7	129.29	125	SM-P2DH6	57	102.3	4.8	0.65				No	Yes	PDO-99436
UCI QC	SM-P4ZP7	UCI6224	UCI6224_VePo		N/A	VePo	31	PDO-96626	Y4	SM-OPHY8	144.99	125	SM-P2DH4	57	107.2	7.6	0.76				No	Yes	PDO-99436
UCI QC	SM-P4ZPB	UCI1125	UCI1125_VePo		N/A	VePo	31	PDO-96626	Y4	SM-OPHY9	363	125	SM-P2DH5	57	164.5	2.1	0.59				No	Yes	PDO-99436
UCI QC	SM-P4ZP9	UCI69-24	UCI69-24_VePo		N/A	VePo	31	PDO-96626	Y4	SM-OPHYA	76.4036	17.91	SM-P2DH7	57	46.8	2.5	0.6				No	Yes	PDO-99436
UCI QC	SM-P4ZP6	UCI1224	UCI1224_VePo		N/A	VePo	31	PDO-96626	Y4	SM-OPHYB	280.66	125	SM-P2DH8	57	80	2.7	0.54				No	Yes	PDO-99436
UCI QC	SM-P4ZP5	UCI1425	UCI1425_VePo		N/A	VePo	31	PDO-96626	Y4	SM-OPHYC	149.65	125	SM-P2DH9	57	128.2	4.4	0.64				No	Yes	PDO-99436
UCI QC	SM-P4ZPA	UCI0625	UCI0625_VePo		N/A	VePo	31	PDO-96626	Y4	SM-OPHYD	143.93	125	SM-P2DHA	57	121.4	5.7	0.72				No	Yes	PDO-99436
Harvard QC	SM-P4ZP4	MLS07608	MLS07608_Cb		DO-CVVJ6963	Cb	31	PDO-96626	Y4	SM-OPHYE	147.07	125	SM-P2DHB	57	144.8	7.8	0.76				No	Yes	PDO-99436

### Sheet: Archival ingest
Brain Bank	Cohort	Subject ID	Include in BG Analysis?	Comments	Cause of death	Manner of Death	Sex at Birth	Age(Years)	Race	Ethnicity	Clinical Brain Diagnosis	Neuropath	Noted Medical history	Disorder	Non Brain Diagnosis	Toxicology	Serology (Neg = HepB/C and HIV-1/2)	PMI (hours)	RIN (from occipital cortex)
Maryland	Aardvark	6417	Yes	Tox has opioid & sedative. NP/CBD clean	Fentanyl	Undetermined	Male	46	Black or African-American	Not Hispanic or Latino	No clinical brain diagnosis found (Confirmed Diagnosis)	Diagnostic pathology not present	CHF, asthma, Hypertension	Unaffected control (opiate)	Not reported	View Full Report	Negative	41	6.8
Maryland	Aardvark	6429	Yes	Tox has opioid & THC. Consider that medical history notes depression in addition to alcohol & opioid abuse	Fentanyl	Undetermined	Male	27	White	Not Hispanic or Latino	Alcohol abuse, unspecified (Confirmed Diagnosis), Opioid abuse, unspecified (Confirmed Diagnosis)	Coding Pending	History of opioid and alcohol use, depression	Unaffected control (opiate)	Not reported	View Full Report	Negative	33	7
Maryland	Aardvark	6432	Yes	Anxiety disorder only (impression)	Viral pneumonia	Natural	Female	28	Black or African-American	Not Hispanic or Latino	Anxiety disorder, unspecified (Investigator Impression)	Diagnostic pathology not present	Anxiety, Heart disease, morbid obesity	Unaffected Control	Not reported	View Full Report	Negative	32	6.5
Maryland	Aardvark	6570	Yes	COD chronic alcoholism with clean CBD and NP	Heart disease assoc. with chronic alcoholism	Natural	Male	32	Black or African-American	Not reported	No clinical brain diagnosis found (Confirmed Diagnosis)	Diagnostic pathology not present	Heart disease, alcoholic	Unaffected Control	Not reported	No Results Reported	Negative	23	5.7
Maryland	Aardvark	6636	Yes	No tox available. The 'Depression?' is just noted medical history from Adi	Fentanyl	Accidental	Male	33	White	Not reported	Cocaine abuse, uncomplicated (Investigator Impression)	Diagnostic pathology not present	Depression?	Unaffected Control	Not reported	No Results Reported	Negative	41	3.5
Maryland	Aardvark	6433	Yes		Atherosclerotic cardiovascular disease	Natural	Male	47	White	Not reported	No clinical brain diagnosis found (Confirmed Diagnosis)	Diagnostic pathology not present	Not reported	Unaffected Control	Not reported	No Results Reported	Negative	22	6.6
Maryland	Aardvark	6471	No	NP from Lexi: multiple hemorrhages (bilateral parietal lobes) & acute perivascular hemorrhage in subcortical WM, thalamus, and basis points.	Motor vehicle accident	Accidental	Female	49	White	Not reported	Insufficient information (Insufficient Data)	Coding Pending	Not reported	Unaffected Control	Not reported	View Full Report	Negative	24	6.4
Maryland	Aardvark	6701	Yes	Alcohol abuse (confirmed) + Antidepressants in tox, well above reporting limit	Not reported	Natural	Female	51	White	Not reported	Alcohol abuse, unspecified (Confirmed Diagnosis)	Diagnostic pathology not present	Alcohol use	Unaffected Control	Not reported	View Full Report	Negative	51	4.1
Maryland	Aardvark	6424	Yes		Artherosclerotic Cardiovacular Disease	Natural	Male	55	White	Not Hispanic or Latino	No clinical brain diagnosis found (Confirmed Diagnosis)	Diagnostic pathology not present	Not reported	Unaffected Control	Not reported	View Full Report	Negative	26	7.4
Maryland	Aardvark	6673	Yes	COD fentanyl, CBD missing, NP clean. No tox report	Fentanyl	Undetermined	Female	43	White	Not reported	Insufficient information (Insufficient Data)	Diagnostic pathology not present	Not reported	Unaffected Control	Not reported	No Results Reported	Negative	18	6.6
Maryland	Badger	6366	Yes	Prescription opioid addiction in med history + CBD opioid. Only fentanyl in tox	Fentanyl	Accidental	Female	31	White	Not Hispanic or Latino	Opioid use, unspecified (Confirmed Diagnosis)	Diagnostic pathology not present	Prescription opioid addiction	Unaffected control (opiate)	Not reported	View Full Report	Negative	35	6.6
Maryland	Badger	6666	Yes		Comp. of morbid obesity	Natural	Male	29	Black or African-American	Not reported	No clinical brain diagnosis found (Confirmed Diagnosis)	Diagnostic pathology not present	Sleep apnea	Unaffected Control	Not reported	No Results Reported	Negative	24	5.3
Maryland	Badger	6676	Yes		Acute coronary artery thrombus	Natural	Female	34	White	Not reported	No clinical brain diagnosis found (Confirmed Diagnosis)	Diagnostic pathology not present	Not reported	Unaffected Control	Not reported	No Results Reported	Negative	24	6.3
Maryland	Badger	6431	Yes		Arrhythmia from fragmentaion of AV node	Natural	Male	37	Not reported	Not reported	No clinical brain diagnosis found (Confirmed Diagnosis)	Diagnostic pathology not present	Not reported	Unaffected Control	Not reported	View Full Report	Negative	8	8
Maryland	Badger	6670	Yes		Dilated cardiomyopathy	Natural	Male	40	White	Not reported	No clinical brain diagnosis found (Confirmed Diagnosis)	Diagnostic pathology not present	Morbid obesity	Unaffected Control	Not reported	No Results Reported	Negative	12	8.1
Maryland	Badger	6571	Yes	No CBD, no tox, NP clean	Compressional asphyxia	Accidental	Male	43	Not reported	Hispanic or Latino	Insufficient information (Insufficient Data)	Diagnostic pathology not present	Not reported	Unaffected Control	Not reported	No Results Reported	Negative	24	8.5
Maryland	Badger	6574	Yes		Atherosclerotic cardiovascular disease	Natural	Male	46	White	Not reported	No clinical brain diagnosis found (Confirmed Diagnosis)	Diagnostic pathology not present	Obesity	Unaffected Control	Not reported	No Results Reported	Negative	10	5.9
Pittsburgh	Aardvark	13818	Yes		Atherosclerotic heart disease of native coronary artery	Natural	Male	67	Black or African-American	Not Hispanic or Latino	No clinical brain diagnosis found (Investigator Impression)	Diagnostic pathology not present	Not reported	(NBB000, No clinical brain diagnosis found)	Hypertension, unspecified; Type 2 diabetes mellitus, unspecified	View Full Report	Negative	10.87	8.3
Pittsburgh	Aardvark	13645	Yes		Atherosclerotic heart disease of native coronary artery	Natural	Male	58	White	Not Hispanic or Latino	No clinical brain diagnosis found (Confirmed Diagnosis)	Diagnostic pathology not present	Not reported	(NBB000, No clinical brain diagnosis found)	Benign neoplasm of unspecified choroid; Cervicalgia; Deviated nasal septum; Hyperlipidemia, unspecified; Hypertension, unspecified; Nonalcoholic steatohepatitis (NASH); Obesity, unspecified; Other acute sinusitis; Other spondylosis with radiculopathy, cervical region; Primary osteoarthritis, other specified site; Syncope and collapse; Varicella without	View Full Report	Negative	14.37	9.3
Pittsburgh	Aardvark	13717	Yes		Atherosclerotic heart disease of native coronary artery	Natural	Male	44	Black or African-American	Not Hispanic or Latino	No clinical brain diagnosis found (Confirmed Diagnosis)	Diagnostic pathology not present	Not reported	(NBB000, No clinical brain diagnosis found)	Hypertension, unspecified	View Full Report	Negative	10.57	8.9
Pittsburgh	Aardvark	13706	Yes	CBDs (Adjustment disorder, depressed mood, alcohol + nicotine abuse). Tox = antidepressants	Atherosclerotic heart disease of native coronary artery	Natural	Male	53	White	Not Hispanic or Latino	Adjustment disorder with depressed mood (Confirmed Diagnosis), Alcohol abuse, uncomplicated (Confirmed Diagnosis), Nicotine dependence, unspecified, uncomplicated (Confirmed Diagnosis), Unspecified Depressive Disorder (Confirmed Diagnosis)	Diagnostic pathology not present	Not reported	(NBB000, No clinical brain diagnosis found)	Blindness, one eye, unspecified eye; Hypertension, unspecified; Obesity, unspecified; Other acute sinusitis	View Full Report	Negative	21.63	7.9
Pittsburgh	Aardvark	13770	Yes		Hypertensive heart disease	Natural	Male	65	White	Not Hispanic or Latino	No clinical brain diagnosis found (Confirmed Diagnosis)	Diagnostic pathology not present	Not reported	(NBB000, No clinical brain diagnosis found)	Hypertension, unspecified; Obesity, unspecified;Pure hypercholesterolemia, unspecified	View Full Report	Negative	23.72	8.2
Pittsburgh	Aardvark	13825	No	CBDs (stimulant use, stimulant-induced disorder, unspecified depressive disorder); Tox clean	Cardiomyopathy	Natural	Male	53	White	Not Hispanic or Latino	Nicotine dependence, cigarettes, in remission (Confirmed Diagnosis), Other stimulant use, unspecified with unspecified stimulant-induced disorder (Confirmed Diagnosis), Unspecified Depressive Disorder (Confirmed Diagnosis)	Diagnostic pathology not present	Not reported	(NBB000, No clinical brain diagnosis found)	Acute pancreatitis, unspecified; Atherosclerotic heart disease of native coronary artery; Gastro-esophageal reflux disease without esophagitis; Lateral epicondylitis, unspecified elbow; Low back pain, unspecified; Obstructive sleep apnea (adult) (pediatric); Plantar fascial fibromatosis	View Full Report	Negative	22.73	8.4
Pittsburgh	Aardvark	13702	Yes	Anxiety disorder, nicotine dependence. Tox (antidepressants)	Acute myocardial infarction, unspecified	Natural	Female	41	White	Not Hispanic or Latino	Anxiety disorder, unspecified (Investigator Impression), Nicotine dependence, unspecified (Investigator Impression)	Diagnostic pathology not present	Not reported	(NBB000, No clinical brain diagnosis found)	Acute myocardial infarction, unspecified; Atherosclerotic heart disease of native coronary artery; Calculus of kidney; Hypertension, unspecified; Low back pain, unspecified	View Full Report	Negative	26.12	5.3
Pittsburgh	Aardvark	13641	Yes		Hypertensive heart disease	Natural	Female	42	Black or African-American	Not Hispanic or Latino	No clinical brain diagnosis found (Investigator Impression)	Diagnostic pathology not present	Not reported	(NBB000, No clinical brain diagnosis found)	Anemia, unspecified;Atherosclerotic heart disease of native coronary artery; Hypertension, unspecified; Obesity, unspecified	View Full Report	Negative	9.6	8.9
Pittsburgh	Aardvark	13837	No	CBD: psychoactive substance-induced use disorder, Oppositional defiant disorder, unspecified depressive disorder; Tox clean	Other congenital malformations of heart	Natural	Male	27	White	Not Hispanic or Latino	Encopresis not due to a substance or known physiological condition (Confirmed Diagnosis), Enuresis not due to a substance or known physiological condition (Confirmed Diagnosis), Oppositional defiant disorder (Confirmed Diagnosis), Other psychoactive substance use, unspecified with unspecified psychoactive substance-induced disorder (Confirmed Diagnosis), Unspecified Depressive Disorder (Confirmed Diagnosis)	Diagnostic pathology not present	Not reported	(NBB000, No clinical brain diagnosis found)	Hypertension, unspecified; Syncope and collapse; Unspecified hearing loss, left ear	View Full Report	Negative	14.52	8.6
Pittsburgh	Aardvark	13745	No	Development	Ill-defined and unknown cause of mortality	Undetermined	Female	18	White	Not Hispanic or Latino	No clinical brain diagnosis found (Confirmed Diagnosis)	Diagnostic pathology not present	Not reported	(NBB000, No clinical brain diagnosis found)	COVID-19, In Remission; Syncope and collapse; Unspecified asthma; Varicella without complication	View Full Report	Negative	27.95	8.4
Pittsburgh	Badger	13661	No	Non-brain diagnosis (Exposure to disaster, war and other hostilities)	Atherosclerotic heart disease of native coronary artery	Natural	Male	72	White	Not Hispanic or Latino	Hoarding disorder (Confirmed Diagnosis), Migraine without aura (Confirmed Diagnosis)	Diagnostic pathology not present	Not reported	(NBB000, No clinical brain diagnosis found)	Exposure to disaster, war and other hostilities; Hyperlipidemia, unspecified; Hypertension, unspecified; Measles without complication; Other synovitis and tenosynovitis, left hand; Trochanteric bursitis, right hip; Unilateral primary osteoarthritis, right hip; Unspecified age-related cataract; Unspecified glaucoma; Varicella without complication	View Full Report	Negative	21.55	6.4
Mt.Sinai	Badger	323252	Yes		Cardiopulmonary Arrest	Natural	Male	89+	White	Not Hispanic or Latino	No clinical brain diagnosis found (Confirmed Diagnosis)	Diagnostic pathology not present	Not reported	(NBB000, No clinical brain diagnosis found)	Not reported	View Full Report	Negative (VH)	10.08	Unknown
Mt.Sinai	Badger	68083	Yes		Cardiac Arrest	Natural	Female	89+	White	Not Hispanic or Latino	No clinical brain diagnosis found (Confirmed Diagnosis)	Diagnostic pathology not present	Not reported	(NBB000, No clinical brain diagnosis found)	Not reported	View Full Report	Negative (VH)	5.95	Unknown
Mt.Sinai	Badger	652464	Yes		Respiratory Failure	Natural	Female	70	White	Not Hispanic or Latino	No clinical brain diagnosis found (Confirmed Diagnosis)	Diagnostic pathology not present	Not reported	(NBB000, No clinical brain diagnosis found)	Not reported	View Full Report	Negative (VH)	19.2	Unknown
Mt.Sinai	Badger	348862	Yes		Not reported	Natural	Male	82	White	Not Hispanic or Latino	No clinical brain diagnosis found (Confirmed Diagnosis)	Diagnostic pathology not present	Not reported	(NBB000, No clinical brain diagnosis found)	Not reported	View Full Report	Negative (VH)	6.25	Unknown
Mt.Sinai	Badger	150613	Yes		Cardiac arrest	Natural	Female	58	Black or African-American	Not Hispanic or Latino	No clinical brain diagnosis found (Confirmed Diagnosis)	Diagnostic pathology not present	Not reported	(NBB000, No clinical brain diagnosis found)	Not reported	View Full Report	Negative (VH)	22.58	Unknown
Mt.Sinai	Badger	921781	Yes		Respiratory Insufficiency	Natural	Female	66	Not reported	Not reported	No clinical brain diagnosis found (Confirmed Diagnosis)	Diagnostic pathology not present	Not reported	(NBB000, No clinical brain diagnosis found)	Not reported	View Full Report	Negative	20.18	Unknown
Mt.Sinai	Badger	2482	Yes		Not reported	Natural	Female	86	White	Not Hispanic or Latino	No clinical brain diagnosis found (Confirmed Diagnosis)	Diagnostic pathology not present	Not reported	(NBB000, No clinical brain diagnosis found)	Not reported	View Full Report	Negative	4.38	Unknown
Mt.Sinai	Badger	614721	Yes		Lung Cancer	Natural	Male	65	Not reported	Not reported	No clinical brain diagnosis found (Confirmed Diagnosis)	Diagnostic pathology not present	Not reported	(NBB000, No clinical brain diagnosis found)	Not reported	View Full Report	Negative	24.08	Unknown
Mt.Sinai	Badger	707617	Yes		Multi-organ failure	Natural	Female	62	Not reported	Not reported	No clinical brain diagnosis found (Confirmed Diagnosis)	Diagnostic pathology not present	Not reported	(NBB000, No clinical brain diagnosis found)	Not reported	View Full Report	Negative	6.7	Unknown
Mt.Sinai	Badger	936039	Yes		GI Bleed	Natural	Female	89+	White	Not Hispanic or Latino	No clinical brain diagnosis found (Confirmed Diagnosis)	Diagnostic pathology not present	Not reported	(NBB000, No clinical brain diagnosis found)	Not reported	View Full Report	Negative	19.67	Unknown
Mt.Sinai	Badger	713177	Yes		Cardiac Arrest	Natural	Male	65	White	Not Hispanic or Latino	No clinical brain diagnosis found (Confirmed Diagnosis)	Diagnostic pathology not present	Not reported	(NBB000, No clinical brain diagnosis found)	Not reported	View Full Report	Negative	21.68	Unknown
Mt.Sinai	Badger	107236	Yes		Cardiac Arrest	Natural	Male	58	Not reported	Hispanic or Latino	No clinical brain diagnosis found (Confirmed Diagnosis)	Diagnostic pathology not present	Not reported	(NBB000, No clinical brain diagnosis found)	Not reported	View Full Report	Negative	22.2	Unknown
Mt.Sinai	Badger	581663	Yes		Hypertensive cardiac disease	Natural	Male	66	Black or African-American	Not Hispanic or Latino	No clinical brain diagnosis found (Confirmed Diagnosis)	Diagnostic pathology not present	Not reported	(NBB000, No clinical brain diagnosis found)	Not reported	View Full Report	Negative	15.68	Unknown
Mt.Sinai	Badger	56080	Yes		Protein/Calorie Deficiency	Natural	Female	89+	Not reported	Not reported	No clinical brain diagnosis found (Confirmed Diagnosis)	Diagnostic pathology not present	Not reported	(NBB000, No clinical brain diagnosis found)	Not reported	View Full Report	Negative	5.43	Unknown
Mt.Sinai	Badger	728919	Yes		Cardiac Arrest	Natural	Male	56	Black or African-American	Not Hispanic or Latino	No clinical brain diagnosis found (Confirmed Diagnosis)	Diagnostic pathology not present	Not reported	(NBB000, No clinical brain diagnosis found)	Not reported	View Full Report	Negative	15.43	Unknown
Mt.Sinai	Badger	434915	Yes		Myocardial Infarction	Natural	Male	68	White	Not Hispanic or Latino	No clinical brain diagnosis found (Confirmed Diagnosis)	Diagnostic pathology not present	Not reported	(NBB000, No clinical brain diagnosis found)	Not reported	View Full Report	Negative	19.22	Unknown
Mt.Sinai	Badger	272264	Yes		End Stage Pulmonary Fibrosis	Natural	Female	74	Not reported	Hispanic or Latino	No clinical brain diagnosis found (Confirmed Diagnosis)	Diagnostic pathology not present	Not reported	(NBB000, No clinical brain diagnosis found)	Not reported	View Full Report	Negative	17.67	Unknown
Mt.Sinai	Badger	414785	Yes		Cardiac Arrest	Natural	Male	55	Not reported	Hispanic or Latino	No clinical brain diagnosis found (Confirmed Diagnosis)	Diagnostic pathology not present	Not reported	(NBB000, No clinical brain diagnosis found)	Not reported	View Full Report	Negative	16.55	Unknown
Mt.Sinai	Capybara	108267	Yes		Cardiac Arrest	Natural	Male	54	White	Not Hispanic or Latino	No clinical brain diagnosis found (Confirmed Diagnosis)	Diagnostic pathology not present	Not reported	(NBB000, No clinical brain diagnosis found)	Not reported	View Full Report	Negative	19.75	Unknown
Mt.Sinai	Capybara	40935	Yes		Stage 4 Metastatic Colon Cancer	Natural	Female	89+	Not reported	Not reported	No clinical brain diagnosis found (Confirmed Diagnosis)	Diagnostic pathology not present	Not reported	(NBB000, No clinical brain diagnosis found)	Not reported	View Full Report	Negative	7.82	Unknown
Mt.Sinai	Capybara	841919	Yes		Lung adenocarcinoma	Natural	Male	68	White	Not Hispanic or Latino	No clinical brain diagnosis found (Confirmed Diagnosis)	Diagnostic pathology not present	Not reported	(NBB000, No clinical brain diagnosis found)	Not reported	View Full Report	Negative	15.38	Unknown
Mt.Sinai	Capybara	77500	Yes		Cardio Pulminary Arrest	Natural	Male	51	Black or African-American	Not Hispanic or Latino	No clinical brain diagnosis found (Confirmed Diagnosis)	Diagnostic pathology not present	Not reported	(NBB000, No clinical brain diagnosis found)	Not reported	View Full Report	Negative	26.7	Unknown
Mt.Sinai	Capybara	934006	Yes		Not reported	Natural	Female	49	White	Not Hispanic or Latino	No clinical brain diagnosis found (Confirmed Diagnosis)	Diagnostic pathology not present	Not reported	(NBB000, No clinical brain diagnosis found)	Not reported	View Full Report	Negative (VH)	13.33	Unknown
Mt.Sinai	Capybara	306762	Yes		Not reported	Natural	Male	89+	White	Not Hispanic or Latino	No clinical brain diagnosis found (Confirmed Diagnosis)	Diagnostic pathology not present	Not reported	(NBB000, No clinical brain diagnosis found)	Not reported	View Full Report	Negative	4.48	Unknown
Mt.Sinai	Capybara	638820	Yes		renal cell carcinoma w/mets bone ,lungs,liver	Natural	Female	74	Black or African-American	Not Hispanic or Latino	No clinical brain diagnosis found (Confirmed Diagnosis)	Diagnostic pathology not present	Not reported	(NBB000, No clinical brain diagnosis found)	Not reported	View Full Report	Negative	9.5	Unknown
Mt.Sinai	Capybara	149110	Yes		Septic Schock	Natural	Female	66	Black or African-American	Not Hispanic or Latino	No clinical brain diagnosis found (Confirmed Diagnosis)	Diagnostic pathology not present	Not reported	(NBB000, No clinical brain diagnosis found)	Not reported	View Full Report	Negative	18.85	Unknown
Mt.Sinai	Capybara	570561	Yes		end stage renal disease, uremic coagulopathy, neoplasm of unknown primary	Natural	Female	52	Asian	Not Hispanic or Latino	No clinical brain diagnosis found (Confirmed Diagnosis)	Diagnostic pathology not present	Not reported	(NBB000, No clinical brain diagnosis found)	Not reported	View Full Report	Negative	32.92	Unknown
Mt.Sinai	Capybara	307560	Yes		Acute myocardial infarction, unspecified	Natural	Male	68	White	Not Hispanic or Latino	No clinical brain diagnosis found (Confirmed Diagnosis)	Diagnostic pathology not present	Not reported	(NBB000, No clinical brain diagnosis found)	Not reported	No Results Reported	Negative	22.05	Unknown
Mt.Sinai	Capybara	570004	Yes		Cardiac arrest	Natural	Female	44	Black or African-American	Not Hispanic or Latino	No clinical brain diagnosis found (Confirmed Diagnosis)	Diagnostic pathology not present	Not reported	(NBB000, No clinical brain diagnosis found)	Not reported	No Results Reported	Negative	18.97	Unknown
Mt.Sinai	Capybara	483533	Yes		Non-Hodgkin lymphoma, unspecified	Natural	Female	68	Black or African-American	Not Hispanic or Latino	No clinical brain diagnosis found (Confirmed Diagnosis)	Diagnostic pathology not present	Not reported	(NBB000, No clinical brain diagnosis found)	Not reported	View Full Report	Negative	23.5	Unknown
Mt.Sinai	Capybara	554485	Yes		Cardiac arrest	Natural	Male	65	White	Not Hispanic or Latino	No clinical brain diagnosis found (Confirmed Diagnosis)	Diagnostic pathology not present	Not reported	(NBB000, No clinical brain diagnosis found)	Not reported	No Results Reported	Negative	9.98	Unknown
Mt.Sinai	Capybara	458379	Yes		Cardiac arrest	Natural	Male	72	White	Not Hispanic or Latino	No clinical brain diagnosis found (Confirmed Diagnosis)	Diagnostic pathology not present	Not reported	(NBB000, No clinical brain diagnosis found)	Not reported	View Full Report	Negative	20.03	Unknown
Mt.Sinai	Capybara	62537	Yes		Malignant neoplasm of breast of unspecified site, female	Natural	Female	88	White	Not Hispanic or Latino	No clinical brain diagnosis found (Confirmed Diagnosis)	Diagnostic pathology not present	Not reported	(NBB000, No clinical brain diagnosis found)	Not reported	View Full Report	Negative	20.67	Unknown
Mt.Sinai	Capybara	202387	Yes	Include - nothing exclusionary in NIMP; Tox has antidepressants	Not reported	Natural	Female	78	White	Not Hispanic or Latino	No clinical brain diagnosis found (Confirmed Diagnosis)	Diagnostic pathology not present	Not reported	(NBB000, No clinical brain diagnosis found)	Not reported	View Full Report	Negative (VH)	9.07	Unknown
Mt.Sinai	Capybara	932439	Yes		Not reported	Natural	Female	76	White	Not Hispanic or Latino	No clinical brain diagnosis found (Confirmed Diagnosis)	Diagnostic pathology not present	Not reported	(NBB000, No clinical brain diagnosis found)	Not reported	View Full Report	Negative (VH)	9.33	Unknown
Mt.Sinai	Capybara	60912	No	CBD (Alzheimer's disease with late onset (Confirmed Diagnosis)	Not reported	Natural	Female	88	White	Not Hispanic or Latino	Alzheimer's disease with late onset (Confirmed Diagnosis)	Diagnostic pathology not present	Not reported	(NBB000, No clinical brain diagnosis found)	Not reported	View Full Report	Negative (VH)	14.23	Unknown
Mt.Sinai	Capybara	315438	Yes		Cardiac arrest	Natural	Male	57	Not reported	Hispanic or Latino	No clinical brain diagnosis found (Confirmed Diagnosis)	Diagnostic pathology not present	Not reported	(NBB000, No clinical brain diagnosis found)	Not reported	View Full Report	Negative (VH)	26.45	Unknown
Mt.Sinai	Capybara	50719	Yes		Stable burst fracture of unspecified thoracic vertebra	Natural	Female	89+	White	Not Hispanic or Latino	No clinical brain diagnosis found (Confirmed Diagnosis)	Diagnostic pathology not present	Not reported	(NBB000, No clinical brain diagnosis found)	Not reported	No Results Reported	Negative (VH)	7.33	Unknown
Mt.Sinai	Capybara	5198	Yes		Infection and inflammatory reaction due to other urinary catheter	Natural	Female	73	Black or African-American	Not Hispanic or Latino	No clinical brain diagnosis found (Confirmed Diagnosis)	Diagnostic pathology not present	Not reported	(NBB000, No clinical brain diagnosis found)	Not reported	View Full Report	Negative (VH)	8.87	Unknown
Mt.Sinai	Capybara	302449	Yes		Cardiac arrest	Natural	Female	61	White	Not Hispanic or Latino	No clinical brain diagnosis found (Confirmed Diagnosis)	Diagnostic pathology not present	Not reported	(NBB000, No clinical brain diagnosis found)	Not reported	No Results Reported	Negative (VH)	20	Unknown
Mt.Sinai	Capybara	644748	Yes		Cardiac arrest	Natural	Male	75	Black or African-American	Not Hispanic or Latino	No clinical brain diagnosis found (Confirmed Diagnosis)	Diagnostic pathology not present	Not reported	(NBB000, No clinical brain diagnosis found)	Not reported	View Full Report	Negative (VH)	24	Unknown
Mt.Sinai	Capybara	197881	Yes		Cardiac arrest	Natural	Male	70	White	Not Hispanic or Latino	No clinical brain diagnosis found (Confirmed Diagnosis)	Diagnostic pathology not present	Not reported	(NBB000, No clinical brain diagnosis found)	Not reported	View Full Report	Negative (VH)	27.92	Unknown
Mt.Sinai	Capybara	663744	Yes		Cardiac arrest	Natural	Female	65	Black or African-American	Not Hispanic or Latino	No clinical brain diagnosis found (Confirmed Diagnosis)	Diagnostic pathology not present	Not reported	(NBB000, No clinical brain diagnosis found)	Not reported	View Full Report	Negative (VH)	6.58	Unknown
Mt.Sinai	Aardvark	6570	Yes		Cardiac arrest	Natural	Male	57	Black or African-American	Not Hispanic or Latino	No clinical brain diagnosis found (Confirmed Diagnosis)	Diagnostic pathology not present	Not reported	(NBB000, No clinical brain diagnosis found)	Not reported	No Results Reported	Negative (VH)	31.95	Unknown

### Sheet: HBCAC ingest
Reported date	Reported date	HBCAC Status (Aug)	October HBCAC Status	March24 HBCAC Status	April 2024 HBCAC Status	May 2024 HBCAC Status	June 2024 HBCAC Status (6/21)	July 2024 HBCAC Status (7/15)	Aug 2024 HBCAC Status (8/19)	Sept 2024 HBCAC Status (9/11)	Oct 2024 HBCAC Status (10/10)	Nov 2024 HBCAC Status (11/14)	Dec 2024 HBCAC Status (12/11)	Jan 2025 HBCAC Status (1/15)	Feb 2025 HBCAC Status (2/18)	March 2025 HBCAC Status (3/18)	Access Level	Access Level February	April 2025 HBCAC Status (4/11)	May 2025 HBCAC Status (5/15)	June 2025 HBCAC Status (6/12)	July 2025 HBCAC Status (7/09)	August 2025 HBCAC Status (8/14)	September 2025 HBCAC Status (9/10)	October 2025 HBCAC Status (10/16)	November 2025 HBCAC Status (11/14)	December 2025 HBCAC Status (12/11)	January 2026 HBCAC Status (01/15)	February 2026 HBCAC Status (02/12)	Bank	Donor Local Name	NHash Donor ID			Requested	2/5 Specimen Portal w/Images (PM view n=84)	Box Location	Image Notes	Cropped	Chuck's ROI		Serology in SP (updated 2/16)	Age (years)	Sex	Race	Ethnicity	Cause of Death (updated 7/11)	Cause of Death (updated 2/13)	# Brain Slab Collections (updated 12/11)	# Brain Slab Collections (updated 1/15)	# Brain Slab Collections (updated 2/10)	# Brain Slab Collections (updated 2/18)	# Brain Slab Collections (updated 3/18)	Clinical Brain Diagnosis (updated 1/13)	Clinical Brain Diagnosis (updated 2/13)	# Brain Slab Collections (updated 4/11)	# Brain Slab Collections (updated 6/12)	Neuropath Report (updated 2/13)	# Brain Slab Collections (updated 7/11)	# Brain Slab Collections (updated 8/14)	# Brain Slab Collections (updated 10/27)	# Brain Slab Collections (updated 1/16)	# Brain Slab Collections (updated 2/16)	To Request?	Requested Cohort	Cohort, AND Notes on request/not	Date of NBB Request	Box (6/24)	Brain bank RIN	pH	PMI	Non-brain Diagnosis (updated 2/16)	Hemisphere	2D Images	3D Scans	Tox report avail?	Intake notes	HBCAC process notes	Toxicology Report see 'Donors' tab
2023-05-25	2023-06-01	Pending	Pending	Pending	pending	pending	pending	confirmed	confirmed	confirmed	confirmed	confirmed	confirmed	confirmed	confirmed	confirmed	Unrestricted	Unrestricted	confirmed	confirmed	confirmed	confirmed	confirmed	confirmed	confirmed	confirmed	confirmed	confirmed	confirmed	Maryland	9087	DO-MLFF1590	x	x	Requested	Yes					No	Pending all tests	9	Female	Black or African-American	Not reported	Sickle-cell disorders	Complications of Sickle Cell Disease	22	22	22	22	22	No clinical brain diagnosis found	No clinical brain diagnosis found	22	22	Diagnostic pathology not present	22	22	22	22	22	Requested	Evergreen	Evergreen	2024-03-22	Yes	99.99|8.50	6.52	14	Sickle-cell disease without crisis	Left	Yes	Yes	View Full Report	Most likley died due to complications of Sickle Cell Anemia
	2024-04-12				pending	pending	pending	pending	pending	pending	declined	declined	declined	declined	declined	declined	Unrestricted	Unrestricted	declined	declined	declined	declined	declined	declined	declined	declined	declined	declined	declined	Maryland	9235	DO-PROM1442	x	x							No	No Hep C result	14	Male	Not reported	Hispanic or Latino	Poisoning by fentanyl or fentanyl analogs, accidental (unintentional)	Poisoning by fentanyl or fentanyl analogs, accidental (unintentional)	17	17	17	17	17	No clinical brain diagnosis found	No clinical brain diagnosis found	17	17	Diagnostic pathology not present	17	17	17	17	17	Requested	Hibiscus, Arboretum TBD	Hibiscus	2024-12-06	Yes	99.99|5.90	6.6	10					View Full Report
	2023-10-26	Pending	Pending	Pending	pending	pending	pending	confirmed	confirmed	confirmed	confirmed	confirmed	confirmed	confirmed	confirmed	confirmed	Unrestricted	Unrestricted	confirmed	confirmed	confirmed	confirmed	confirmed	confirmed	confirmed	confirmed	confirmed	confirmed	confirmed	Maryland	9161	DO-JBBI7904	x	x	Requested	No					No	Negative	15	Female	Black or African-American	Not reported	Pulmonary embolism	Acute and Chronic Pulmonary Thromboembolism with Pulmonary Infarction	18	18	18	18	18	No clinical brain diagnosis found	No clinical brain diagnosis found	18	18	Diagnostic pathology not present	18	18	18	18	18	Requested	Evergreen	Evergreen	2024-03-22	Yes	99.99|8.90	5.86	24	Obesity, unspecified|COVID-19, In Remission				View Full Report
2022-11-21	2023-01-23	Yes	Yes	confirmed	confirmed	confirmed	confirmed	confirmed	confirmed	confirmed	confirmed	confirmed	confirmed	confirmed	confirmed	confirmed	Unrestricted	Unrestricted	confirmed	confirmed	confirmed	confirmed	confirmed	confirmed	confirmed	confirmed	confirmed	confirmed	confirmed	Harvard	S10760	DO-WFFF3774	x	x	Requested	Yes	https://app.box.com/folder/194824934743	Cerebellum and brain stem. Slices 1-35 and cerebellum/brain stem slice			No	Pending HepB Core Antibody	17	Female	White	Not Hispanic or Latino	Pneumonia due to other infectious organisms, not elsewhere classified	respiratory failure	12	12	12	12	12	No clinical brain diagnosis found	No clinical brain diagnosis found	12	12	Not evaluated by NP	12	12	12	12	12	Requested	Bamboo	Bamboo	2023-03-16	Yes	99.99|99.99	6.66	27.13		right			View Full Report
	2024-02-27			pending	pending	pending	pending	pending	pending	pending	pending	pending	pending	pending	pending	pending	Unrestricted	Unrestricted	pending	pending	pending	pending	pending	pending	pending	pending	pending	pending	pending	Maryland	9084	DO-BJOC1509	x	x		No					N/A	Negative	17	Male	White	#N/A	#N/A	#N/A	10	10	10	10	10	#N/A	#N/A	10	10	#N/A	10	10	10	10	10	Requested	Hibiscus	Hibiscus	2024-12-06	No	#N/A	#N/A	#N/A	#N/A				View Full Report
2023-01-19	2023-03-23	Pending	No	declined	pending	pending	pending	declined	declined	declined	declined	declined	declined	declined	declined	declined	Unrestricted	Unrestricted	declined	declined	declined	declined	declined	declined	declined	declined	declined	declined	declined	Maryland	6993	DO-BEXL3611	x	x	No	No	https://app.box.com/folder/195140136065	missing CB and brain stem, donor not in portal	partial	https://drive.google.com/drive/folders/1iNkBOESqztoC8ijRJ87Or7ZKsbO_qReN	N/A	Negative	18	Male	White	Not reported	Poisoning by fentanyl or fentanyl analogs, undetermined	Poisoning by fentanyl or fentanyl analogs, undetermined	16	16	16	16	16	Opioid abuse, unspecified	Opioid abuse, unspecified	16	16	Diagnostic pathology not present	16	16	16	16	16	Requested	Hibiscus, Arboretum TBD	Hibiscus	2024-12-06	Yes	99.99|9.90	6.5	13		Left	Yes	Yes	View Full Report
	2023-10-26	Pending	Pending	Confirmed	confirmed	pending	pending	confirmed	confirmed	confirmed	confirmed	confirmed	confirmed	confirmed	confirmed	confirmed	Unrestricted	Unrestricted	confirmed	confirmed	confirmed	confirmed	confirmed	confirmed	confirmed	confirmed	confirmed	confirmed	confirmed	Maryland	9044	DO-LCDK7360	x	x	No	No					No	Negative	20	Female	White	Not reported	Toxic effect of carbon monoxide	Carbon Monoxide Intoxication	14	14	14	14	14	No clinical brain diagnosis found	No clinical brain diagnosis found	14	14	Diagnostic pathology not present	14	14	14	14	14	No - reserved for Ecker	#N/A	#N/A	#N/A	No	99.99|6.30	99.99	22					#N/A
2022-10-17	2023-01-23	Pending	Pending	confirmed	pending	pending	pending	confirmed	confirmed	confirmed	declined	declined	declined	declined	declined	declined	Unrestricted	Unrestricted	declined	declined	declined	declined	declined	declined	declined	declined	declined	declined	declined	Maryland	6923	DO-STRR2902	x	x	No	No	https://app.box.com/folder/194961655273	Images uploaded to Box on 3/1/23, but slices aren't labeled and poor image quality			No	Negative	25	Male	White	Not reported	Poisoning by fentanyl or fentanyl analogs, undetermined	Fentanyl, Despropionyl Fentanyl and Alcohol Intoxication	14	14	14	14	14	No clinical brain diagnosis found	No clinical brain diagnosis found	14	14	Diagnostic pathology not present	14	14	14	14	14	Requested	Hibiscus, Arboretum TBD	Hibiscus	2024-12-06	Yes	99.99|9.10	6.86	23		Left			View Full Report		Coronal slicing, suboptimal
	2023-01-31			pending	pending	pending	pending	pending	pending	pending	pending	pending	pending	pending	pending	pending	Unrestricted	Unrestricted	pending	declined	declined	declined	declined	declined	declined	declined	declined	declined	declined	Pittsburgh	13962	DO-VRXR6073	x	x		No					No	Negative	25	Male	White	Not Hispanic or Latino	Unspecified cause of accidental drowning and submersion	Unspecified cause of accidental drowning and submersion	14	14	14	14	14	Cocaine dependence, uncomplicated|Cocaine dependence with intoxication, unspecified|Hallucinogen dependence, uncomplicated|Hallucinogen dependence with intoxication, unspecified|Nicotine dependence, unspecified, uncomplicated|Major depressive disorder, recurrent, moderate|Social phobia, unspecified|Generalized anxiety disorder|Adjustment disorder with depressed mood|Reaction to severe stress, unspecified|Personal history of adult psychological abuse	Cocaine dependence, uncomplicated|Cocaine dependence with intoxication, unspecified|Hallucinogen dependence, uncomplicated|Hallucinogen dependence with intoxication, unspecified|Nicotine dependence, unspecified, uncomplicated|Major depressive disorder, recurrent, moderate|Social phobia, unspecified|Generalized anxiety disorder|Adjustment disorder with depressed mood|Reaction to severe stress, unspecified|Personal history of adult psychological abuse	14	14	Diagnostic pathology not present	14	14	14	14	14	Requested	Gardenia	Gardenia	2024-08-26	No	7.9	6.43	24.97					View Full Report			Benzoylecgonine; Cocaine; Norketamine
2023-01-06	2023-03-23	Pending	Pending	Pending	pending	pending	pending	declined	declined	declined	declined	declined	declined	declined	declined	declined	Unrestricted	Unrestricted	declined	declined	declined	declined	declined	declined	declined	declined	declined	declined	declined	Maryland	6995	DO-QQPJ3777	x	x	Larger n study only	No	not in box 5/16				N/A	Negative	27	Male	White	Not reported	Poisoning by fentanyl or fentanyl analogs, undetermined	Poisoning by fentanyl or fentanyl analogs, undetermined	16	16	16	16	16	Opioid use, unspecified	Opioid use, unspecified	16	16	Diagnostic pathology not present	16	16	16	16	16	Requested	Evergreen, Arboretum TBD	Evergreen	2024-03-22	Yes	99.99|9.60	99.99	17	Obesity, unspecified	Left	Yes	Yes	View Full Report
2023-01-20	2023-03-23	Pending	Yes	Confirmed	confirmed	pending	pending	confirmed	confirmed	confirmed	confirmed	confirmed	confirmed	confirmed	confirmed	confirmed	Unrestricted	Unrestricted	confirmed	confirmed	confirmed	confirmed	confirmed	confirmed	confirmed	confirmed	confirmed	confirmed	confirmed	Maryland	6996	DO-NNII9783	x	x	Yes	Yes	https://app.box.com/folder/195138004912	missing CB and brain stem, donor not in portal	partial	https://drive.google.com/drive/folders/1y2o4xcWNKrRJyEH2n8pDfzzv-WtVGb41	No	Negative	27	Female	Black or African-American	Not reported	Hypertensive heart disease	Hypertensive cardiovascular disease	53	53	40	40	40	No clinical brain diagnosis found	No clinical brain diagnosis found	40	40	Diagnostic pathology not present	40	40	40	40	40	Requested	Cactus, Arboretum C	Cactus	2024-01-29	Yes	99.99|9.30	6.71	22	Obesity, unspecified|Hypertensive heart disease with heart failure	Left	Yes	Yes	View Full Report		Overdose on pills
2023-07-17	2023-07-01	Pending	Pending	Pending	pending	pending	pending	confirmed	confirmed	confirmed	confirmed	confirmed	confirmed	confirmed	confirmed	confirmed	Unrestricted	Unrestricted	confirmed	confirmed	confirmed	confirmed	confirmed	confirmed	confirmed	confirmed	confirmed	confirmed	confirmed	Maryland	6872	DO-WYRY1992	x	x	Requested	Yes					No	Negative	29	Male	White	Not reported		Toxic Megacolon with Colonic Rupture	24	24	24	24	24	No clinical brain diagnosis found	No clinical brain diagnosis found	24	24	Diagnostic pathology not present	24	24	24	24	24	Requested	Evergreen, Arboretum B	Evergreen, Arboretum B	2024-03-22	Yes	99.99|10.00	6.28	11		Left	Yes	Yes	tox provided by Lexi			Comprehensive drug test: none detected; Acidic/Neutral drug screen: not performed
	2024-04-12				pending	pending	pending	pending	pending	pending	pending	pending	pending	pending	pending	pending	Unrestricted	Unrestricted	declined	declined	declined	declined	declined	declined	declined	declined	declined	declined	declined	Pittsburgh	13998	DO-NTMK8746	x	x							No	Negative	30	Male	White	Not Hispanic or Latino			16	16	16	16	16	Alcohol abuse, uncomplicated|Opioid dependence, uncomplicated|Opioid dependence with intoxication, unspecified|Cocaine dependence, uncomplicated|Cocaine dependence with intoxication, unspecified|Nicotine dependence, unspecified, uncomplicated|Other psychoactive substance use, unspecified with intoxication, unspecified|Attention-deficit hyperactivity disorder, predominantly inattentive type|Oppositional defiant disorder|Adult antisocial behavior	Alcohol abuse, uncomplicated|Opioid dependence, uncomplicated|Opioid dependence with intoxication, unspecified|Cocaine dependence, uncomplicated|Cocaine dependence with intoxication, unspecified|Nicotine dependence, unspecified, uncomplicated|Other psychoactive substance use, unspecified with intoxication, unspecified|Attention-deficit hyperactivity disorder, predominantly inattentive type|Oppositional defiant disorder|Adult antisocial behavior	16	16	Diagnostic pathology not present	16	16	16	16	16	Requested	Gardenia	Gardenia	2024-08-26	No	7.8	6.49	25.97					View Full Report			Benzoylecgonine; Cocaine; Desmethylsertraline; Fentanyl; HYDROXYZIN;
	2024-04-12				pending	pending	pending	pending	pending	pending	confirmed	confirmed	confirmed	confirmed	confirmed	confirmed	Unrestricted	Unrestricted	confirmed	confirmed	confirmed	confirmed	confirmed	confirmed	confirmed	confirmed	confirmed	confirmed	confirmed	Maryland	9244	DO-OOMK8954	x	x							No	Negative	31	Male	White	Not reported	Alcoholic liver disease, unspecified	Alcoholic liver disease, unspecified	20	20	20	20	20	Alcohol abuse, unspecified	Alcohol abuse, unspecified	20	20	Diagnostic pathology not present	20	20	20	20	20	Requested	Fern, Arboretum B	Fern, Arboretum B	2024-09-03	Yes	99.99|99.99	99.99	10					View Full Report
2023-01-02	2023-01-23	No	No	declined	declined	declined	declined	declined	declined	declined	declined	declined	declined	declined	declined	declined	Unrestricted	Unrestricted	declined	declined	declined	declined	declined	declined	declined	declined	declined	declined	declined	Pittsburgh	13883	DO-RMRL6873	x	x	Requested	Yes	https://app.box.com/folder/188710714571	Cerebellum (slices 1-4) and brain stem (slices 1-2) uploaded on 3/8. Slices 1-28			No	Negative	32	Male	White	Not Hispanic or Latino	Toxic effect of ethanol, accidental (unintentional)	Toxic effect of ethanol, accidental (unintentional)	13	13	13	13	13	Alcohol dependence, uncomplicated|Alcohol dependence with alcohol-induced mood disorder|Opioid dependence, uncomplicated|Cocaine abuse, uncomplicated|Other stimulant abuse, uncomplicated|Nicotine dependence, unspecified, uncomplicated|Major depressive disorder, single episode, in full remission|Attention-deficit hyperactivity disorder, combined type	Alcohol dependence, uncomplicated|Alcohol dependence with alcohol-induced mood disorder|Opioid dependence, uncomplicated|Cocaine abuse, uncomplicated|Other stimulant abuse, uncomplicated|Nicotine dependence, unspecified, uncomplicated|Major depressive disorder, single episode, in full remission|Attention-deficit hyperactivity disorder, combined type|Personal history of psychological abuse in childhood	13	13	Diagnostic pathology not present	13	13	13	13	13	Requested	Bamboo	Bamboo	2023-04-07	Yes	7.9	6.11	14.97	Esophagitis, unspecified|Gastritis, unspecified, without bleeding|Duodenitis without bleeding|Problems in relationship with spouse or partner	Right	Yes	Yes	View Full Report	Major depressive disorder, single episode, in remission; ADHD, hyperatice type; past history of psychological abuse in childhood; alcohol-induced depressive disorder; alcohol dependence; opiod dependence; nicotine dependence; cocaine abuse; aphetamine abuse	28 RHEM frozen slabs cut coronally at 5mm
2022-12-30	2023-03-23	Pending	Yes	confirmed	confirmed	confirmed	confirmed	confirmed	confirmed	confirmed	confirmed	confirmed	confirmed	confirmed	confirmed	confirmed	Unrestricted	Unrestricted	confirmed	confirmed	confirmed	confirmed	confirmed	confirmed	confirmed	confirmed	confirmed	confirmed	confirmed	Miami	BEB22130	DO-PQQO2562	x	x	No	Yes	https://app.box.com/folder/188453446587	missing CB and brain stem; poor image quality			No	Negative	33	Male	White	Hispanic or Latino	Obesity due to excess calories|Hypertensive heart disease|Acute myocardial infarction, unspecified	Obesity due to excess calories|Hypertensive heart disease|Acute myocardial infarction, unspecified	9	9	9	9	9	No clinical brain diagnosis found	No clinical brain diagnosis found	9	9	Diagnostic pathology not present	9	9	9	9	9	Requested	Iris, Arboretum TBD	TBD - Iris?	2024-12-06	Yes	9.3	6.33	24.18		Left	Yes	Yes	View Full Report
2023-02-02	2023-03-23	Pending	Pending	pending	pending	pending	pending	pending	pending	pending	confirmed	confirmed	confirmed	confirmed	confirmed	confirmed	Unrestricted	Unrestricted	confirmed	confirmed	confirmed	confirmed	confirmed	confirmed	confirmed	confirmed	confirmed	confirmed	confirmed	Pittsburgh	13890	DO-MDDQ1043	x	x	Requested	No	https://app.box.com/folder/194683677830	missing CB and brain stem, donor not in portal	partial	https://drive.google.com/drive/folders/1LvxuATSJFQNixCSuAd4TuhiACC_MK90J	No	Negative	34	Female	White	Not Hispanic or Latino	Pulmonary embolism	Pulmonary embolism	9	9	9	9	9	No clinical brain diagnosis found	No clinical brain diagnosis found	9	9	Diagnostic pathology not present	9	9	9	9	9	Requested	Daisy	Daisy	2024-03-22	Yes	3.5	5.68	19.67	Obesity, unspecified|Unspecified asthma	Right	Yes	Yes	View Full Report		26 RHEM frozen slabs cut coronally at 5mm
2023-03-01	2023-04-26	No	No	declined	declined	declined	declined	declined	declined	declined	declined	declined	declined	declined	declined	declined	Unrestricted	Unrestricted	declined	declined	declined	declined	declined	declined	declined	declined	declined	declined	declined	Pittsburgh	13900	DO-ABBI5304	x	x	Requested	No	https://app.box.com/folder/195968930606				Yes	Positive	34	Female	White	Not Hispanic or Latino	Poisoning by cocaine, accidental (unintentional)	Poisoning by cocaine, accidental (unintentional)	0	0	0	0	0	Opioid dependence, uncomplicated|Opioid dependence with intoxication, unspecified|Cocaine use, unspecified with intoxication, unspecified	Opioid dependence, uncomplicated|Opioid dependence with intoxication, unspecified|Cocaine use, unspecified with intoxication, unspecified	0	0	Diagnostic pathology not present	0	0	0	0	0	No	#N/A	#N/A	#N/A	Yes	5.8	5.56	25.58	Unspecified viral hepatitis C without hepatic coma|Type 1 diabetes mellitus, unspecified|Other specified diabetes mellitus with proliferative diabetic retinopathy without macular edema, unspecified eye|Cardiomyopathy, unspecified|COVID-19|Patient's noncompliance with other medical treatment and regimen	Right	Yes	Yes	#N/A	Type 1 diabetes, amputee, possible history of drug use and anxiety	26 RHEM frozen slabs cut coronally at 5mm
2023-02-22	2023-03-23	No	No	declined	declined	declined	declined	declined	declined	declined	declined	declined	declined	declined	declined	declined	Unrestricted	Unrestricted	declined	declined	declined	declined	declined	declined	declined	declined	declined	declined	declined	Harvard	S16549	DO-DIMM5380	x	x	No	No	https://app.box.com/folder/201438497449				Yes	Positive	35	Male	White	Not Hispanic or Latino	Ill-defined and unknown cause of mortality	Ill-defined and unknown cause of mortality	0	0	0	0	0	Alcohol dependence, unspecified|Opioid dependence, unspecified|Nicotine dependence, unspecified|Other psychoactive substance use, unspecified	Alcohol dependence, unspecified|Opioid dependence, unspecified|Nicotine dependence, unspecified|Other psychoactive substance use, unspecified	0	0	Diagnostic pathology not present	0	0	0	0	0	No	#N/A	#N/A	#N/A	Yes	99.99|99.99	7.12	26.58		Left	After		#N/A
2023-06-01	2023-06-01	Pending	Pending	pending	pending	pending	pending	pending	pending	pending	declined	declined	declined	declined	declined	declined	Unrestricted	Unrestricted	declined	declined	declined	declined	declined	declined	declined	declined	declined	declined	declined	Pittsburgh	13921	DO-PIHO7832	x	x	Requested	No					No	Negative	35	Male	White	Not Hispanic or Latino	Poisoning by fentanyl or fentanyl analogs, accidental (unintentional)|Toxic effect of ethanol, accidental (unintentional)	Poisoning by fentanyl or fentanyl analogs, accidental (unintentional)|Toxic effect of ethanol, accidental (unintentional)	14	14	14	14	14	Alcohol dependence, uncomplicated|Alcohol dependence with intoxication, unspecified|Opioid dependence, uncomplicated|Opioid dependence with intoxication with perceptual disturbance|Cannabis abuse, uncomplicated|Sedative, hypnotic or anxiolytic abuse, in remission|Nicotine dependence, unspecified, uncomplicated|Unspecified Depressive Disorder|Childhood onset fluency disorder|Specific reading disorder|Attention-deficit hyperactivity disorder, combined type|Conduct disorder, unspecified|Personal history of nonsuicidal self-harm	Alcohol dependence, uncomplicated|Alcohol dependence with intoxication, unspecified|Opioid dependence, uncomplicated|Opioid dependence with intoxication with perceptual disturbance|Cannabis abuse, uncomplicated|Sedative, hypnotic or anxiolytic abuse, in remission|Nicotine dependence, unspecified, uncomplicated|Unspecified Depressive Disorder|Childhood onset fluency disorder|Specific reading disorder|Attention-deficit hyperactivity disorder, combined type|Conduct disorder, unspecified|Personal history of nonsuicidal self-harm	14	14	Hemangioma of intracranial structures	14	14	14	14	14	Requested	Daisy	Daisy	2024-03-22	Yes	6.8	6.25	24.3	Varicella without complication|Streptococcal pharyngitis|Hidradenitis suppurativa|Urinary tract infection, site not specified	Right	Yes	Yes	View Full Report		32 RHEM frozen slabs cut coronally at 5mm
	2024-04-12				pending	pending	pending	pending	pending	pending	declined	declined	declined	declined	declined	declined	Unrestricted	Unrestricted	declined	declined	declined	declined	declined	declined	declined	declined	declined	declined	declined	Maryland	9047	DO-QTOM5082	x	x							No	Negative	35	Female	Black or African-American	Not reported	Hypertensive heart disease	Hypertensive cardiovascular disease	15	15	15	15	15	Cocaine use, unspecified	Cocaine use, unspecified	15	15	Diagnostic pathology not present	15	15	15	15	15	Requested	Fern, Arboretum TBD	Fern	2024-09-03	Yes	99.99|7.40	6.16	24	Hypertension, unspecified				View Full Report
2023-07-10	2023-07-01	Pending	Pending	pending	confirmed	confirmed	confirmed	confirmed	confirmed	confirmed	confirmed	confirmed	confirmed	confirmed	confirmed	confirmed	Unrestricted	Unrestricted	confirmed	confirmed	confirmed	confirmed	confirmed	confirmed	confirmed	confirmed	confirmed	confirmed	confirmed	Miami	BEB23073	DO-HDBB9646	x	x	Requested	Yes					No	Negative	36	Male	Black or African-American	Hispanic or Latino		Acute and Chronic Heart Failure, Acute and Chronic Renal Failure, Acute Respiratory Failure with Hypoxia, Morbin Obesity	6	6	6	6	6	No clinical brain diagnosis found	No clinical brain diagnosis found	14	14	Diagnostic pathology not present	14	14	14	14	14	Requested	Daisy, Arboretum C	Daisy	2024-03-22	Yes	9.9	6.09	21.06		Left	Yes	No	View Full Report
2022-12-01	2023-08-01	No	No	Pending	declined	declined	declined	declined	declined	declined	declined	declined	declined	declined	declined	declined	Unrestricted	Unrestricted	declined	declined	declined	declined	declined	declined	declined	declined	declined	declined	declined	Pittsburgh	13866	DO-PNPJ9497	x	x	No	Yes					Yes	Positive	36	Male	White	Not Hispanic or Latino	Poisoning by fentanyl or fentanyl analogs, accidental (unintentional)|Poisoning by cocaine, accidental (unintentional)|Poisoning by benzodiazepines, accidental (unintentional)	Poisoning by fentanyl or fentanyl analogs, accidental (unintentional)|Poisoning by cocaine, accidental (unintentional)|Poisoning by benzodiazepines, accidental (unintentional)	14	14	14	14	14	Alcohol dependence, uncomplicated|Opioid dependence, uncomplicated|Sedative, hypnotic or anxiolytic dependence, uncomplicated|Cocaine dependence, uncomplicated	Alcohol dependence, uncomplicated|Opioid dependence, uncomplicated|Sedative, hypnotic or anxiolytic dependence, uncomplicated|Cocaine dependence, uncomplicated	14	14	Diagnostic pathology not present	14	14	14	14	14	No	#N/A	#N/A	#N/A	Yes	8.1	6.05	16.57	Unspecified viral hepatitis C without hepatic coma	Right	Yes	Yes	#N/A	Possible history of drug use.	32 RHEM frozen slabs cut coronally at 5mm
2023-03-17	2023-04-26	Pending	No	Pending	pending	pending	pending	declined	declined	declined	declined	declined	declined	declined	declined	declined	Unrestricted	Unrestricted	declined	declined	declined	declined	declined	declined	declined	declined	declined	declined	declined	Maryland	6596	DO-MQPJ6377	x	x	Requested	No	not in box 5/16				No	Negative	38	Female	Asian	Not reported	Poisoning by fentanyl or fentanyl analogs, undetermined	Poisoning by fentanyl or fentanyl analogs, undetermined	14	14	14	14	14	Opioid use, unspecified	Opioid use, unspecified	14	14	Diagnostic pathology not present	14	14	14	14	14	Requested	Evergreen, Arboretum C	Evergreen	2024-03-22	Yes	99.99|8.50	5.57	11		Left	Yes	Yes	View Full Report		Cerebellum detached from brain during recovery. 3D image done seperately.
	2024-04-12				pending	pending	pending	pending	pending	pending	confirmed	confirmed	confirmed	confirmed	confirmed	confirmed	Unrestricted	Unrestricted	confirmed	confirmed	confirmed	confirmed	confirmed	confirmed	confirmed	confirmed	confirmed	confirmed	confirmed	Maryland	9165	DO-SWOO5343	x	x							No	Negative	39	Male	White	Not reported	Type 1 diabetes mellitus with ketoacidosis without coma	Diabetic Ketoacidosis	15	15	15	15	15	No clinical brain diagnosis found	No clinical brain diagnosis found	15	15	Diagnostic pathology not present	15	15	15	15	15	Requested	Hibiscus, Arboretum C	Hibiscus	2024-12-06	Yes	99.99|8.70	6.04	16					View Full Report
2023-01-26	2023-03-23	Pending	Yes	Confirmed	confirmed	pending	pending	confirmed	confirmed	confirmed	confirmed	confirmed	confirmed	confirmed	confirmed	confirmed	Unrestricted	Unrestricted	confirmed	confirmed	confirmed	confirmed	confirmed	confirmed	confirmed	confirmed	confirmed	confirmed	confirmed	Maryland	6998	DO-JHCC1639	x	x	Requested	Yes	https://app.box.com/folder/195139154981	missing CB and brain stem, donor not in portal	partial	https://drive.google.com/drive/folders/16SV6tR1d2Qq_56_9n3-up0g8_FhWOhDH	No	Negative	40	Male	White	Not reported	Aortic aneurysm of unspecified site, ruptured	Hemopericardium due to Ruptured Aortic Dissection	25	25	25	25	25	No clinical brain diagnosis found	No clinical brain diagnosis found	25	25	Diagnostic pathology not present	25	25	25	25	25	Requested	Cactus, Arboretum C	Cactus	2024-01-29	Yes	99.99|9.60	99.99	19		Left	Yes	Yes	View Full Report
2023-04-01	2023-04-26	Pending	No	Pending	pending	pending	pending	declined	declined	declined	declined	declined	declined	declined	declined	declined	Unrestricted	Unrestricted	declined	declined	declined	declined	declined	declined	declined	declined	declined	declined	declined	Miami	BEB23031	DO-BCCA8138	x	x	No	No	not in box 5/16				N/A	Negative	42	Male	White	Hispanic or Latino	Cardiac arrest|Respiratory arrest	Cardiac Arrest; Respiratory Arrest	17	17	17	17	17	Alcohol dependence, unspecified|Nicotine dependence, unspecified	Alcohol dependence, unspecified|Nicotine dependence, unspecified	17	17	Diagnostic pathology not present	17	17	17	17	17	Requested	Hibiscus	Hibiscus	2024-08-26	In box, no png	8.2	5.87	25.57		Left			Unavailable			N/A
2022-10-14	2023-01-23	Yes	Yes	confirmed	confirmed	confirmed	confirmed	confirmed	confirmed	confirmed	confirmed	confirmed	confirmed	confirmed	confirmed	confirmed	Unrestricted	Unrestricted	confirmed	confirmed	confirmed	confirmed	confirmed	confirmed	confirmed	confirmed	confirmed	confirmed	confirmed	Mt. Sinai	522352	DO-IKFS9027	x	x	Requested	Yes	https://app.box.com/folder/176843213115	no brain stem. 5 sections slices 21-52 and cerebellum slices 1-4			No	Negative	42	Female	Not reported	Hispanic or Latino		Cardiac arrest	6	6	6	18	18	No clinical brain diagnosis found	No clinical brain diagnosis found		18	Diagnostic pathology not present	18	18	18	18	18	Requested	Bamboo	Bamboo	2023-03-16	Yes	99.99|99.99	99.99	10.6		Left	Yes	Yes	View Full Report		Both Right (fixed) and Left (Frozen) processed as Per HBCAC
	2023-01-31			pending	pending	pending	pending	pending	pending	pending	pending	pending	pending	pending	pending	pending	Unrestricted	Unrestricted	pending	pending	declined	declined	declined	declined	declined	declined	declined	declined	declined	Pittsburgh	13965	DO-PMIG7962	x	x		No					No	Negative	42	Male	White	Not reported	Poisoning by heroin, accidental (unintentional)|Poisoning by methadone, accidental (unintentional)|Poisoning by fentanyl or fentanyl analogs, accidental (unintentional)|Poisoning by other synthetic narcotics, accidental (unintentional)|Poisoning by cocaine, accidental (unintentional)|Poisoning by unspecified antiepileptic and sedative-hypnotic drugs, accidental (unintentional)	Poisoning by heroin, accidental (unintentional)|Poisoning by methadone, accidental (unintentional)|Poisoning by fentanyl or fentanyl analogs, accidental (unintentional)|Poisoning by other synthetic narcotics, accidental (unintentional)|Poisoning by cocaine, accidental (unintentional)|Poisoning by unspecified antiepileptic and sedative-hypnotic drugs, accidental (unintentional)	16	16	16	16	16	Alcohol abuse, uncomplicated|Opioid dependence, uncomplicated|Opioid dependence with intoxication, unspecified|Cannabis dependence, uncomplicated|Cocaine dependence, uncomplicated|Cocaine dependence with intoxication, unspecified|Nicotine dependence, unspecified, uncomplicated|Other psychoactive substance use, unspecified with intoxication, unspecified|Unspecified Depressive Disorder|Anxiety disorder, unspecified	Alcohol abuse, uncomplicated|Opioid dependence, uncomplicated|Opioid dependence with intoxication, unspecified|Cannabis dependence, uncomplicated|Cocaine dependence, uncomplicated|Cocaine dependence with intoxication, unspecified|Nicotine dependence, unspecified, uncomplicated|Other psychoactive substance use, unspecified with intoxication, unspecified|Unspecified Depressive Disorder|Anxiety disorder, unspecified	16	16	Diagnostic pathology not present	16	16	16	16	16	Requested	Gardenia	Gardenia	2024-08-26	No	6.9	6.04	16.75					View Full Report			Cocaine; Benzoylecgonine; Buprenorphine; Dextro / Levo Methorphan; Fentanyl; Gabapentin; Norfentanyl
	2024-04-12				pending	pending	pending	pending	pending	pending	pending	confirmed	confirmed	confirmed	confirmed	confirmed	Unrestricted	Unrestricted	confirmed	confirmed	confirmed	confirmed	confirmed	confirmed	confirmed	confirmed	confirmed	confirmed	confirmed	Mt. Sinai	524265	DO-JLUI6949	x	x							N/A	Negative	42	Male	Black or African-American	Not Hispanic or Latino		Cardiac arrest	24	24	24	32	33	No clinical brain diagnosis found	No clinical brain diagnosis found	33	33	Diagnostic pathology not present	33	33	33	33	33	Requested	Fern, Arboretum B	Fern	2024-09-03	No	9.00|10.00	99.99	22.5					View Full Report
	2024-04-12				pending	pending	pending	pending	pending	pending	confirmed	confirmed	confirmed	confirmed	confirmed	confirmed	Unrestricted	Unrestricted	confirmed	confirmed	confirmed	confirmed	confirmed	confirmed	confirmed	confirmed	confirmed	confirmed	confirmed	Maryland	9237	DO-OQII3543	x	x							No	Negative	42	Male	White	Not reported	Cardiac arrest	cardiac arrest	19	19	19	19	19	No clinical brain diagnosis found	No clinical brain diagnosis found	19	19	Diagnostic pathology not present	19	19	19	19	19	Requested	Fern, Arboretum A	Fern, Arboretum B	2024-09-03	Yes	99.99|6.90	6.36	21	Atherosclerotic heart disease of native coronary artery				View Full Report
2022-10-14	2023-01-23	No	No	declined	declined	declined	declined	declined	declined	declined	declined	declined	declined	declined	declined	declined	Unrestricted	Unrestricted	declined	declined	declined	declined	declined	declined	declined	declined	declined	declined	declined	Pittsburgh	13845	DO-ZFXF9096	x	x	Requested	Yes	https://app.box.com/folder/174129084876	Cerebellum (slices 1-4) and brain stem (slices 1-2) uploaded on 3/8. Slices 4-28			No	Negative	43	Female	White	Not Hispanic or Latino	Poisoning by heroin, accidental (unintentional)|Poisoning by methadone, accidental (unintentional)|Poisoning by fentanyl or fentanyl analogs, accidental (unintentional)|Poisoning by selective serotonin and norepinephrine reuptake inhibitors, accidental (unintentional)	Poisoning by heroin, accidental (unintentional)|Poisoning by methadone, accidental (unintentional)|Poisoning by fentanyl or fentanyl analogs, accidental (unintentional)|Poisoning by selective serotonin and norepinephrine reuptake inhibitors, accidental (unintentional)	14	14	14	14	14	Opioid dependence, uncomplicated|Nicotine dependence, unspecified, uncomplicated|Post-traumatic stress disorder, unspecified|Undifferentiated somatoform disorder|Mild cognitive impairment of uncertain or unknown etiology|Other seizures|Complex regional pain syndrome I, unspecified|Concussion|Unspecified focal traumatic brain injury	Opioid dependence, uncomplicated|Nicotine dependence, unspecified, uncomplicated|Post-traumatic stress disorder, unspecified|Undifferentiated somatoform disorder|Mild cognitive impairment of uncertain or unknown etiology|Other seizures|Complex regional pain syndrome I, unspecified|Concussion|Unspecified focal traumatic brain injury	14	14	Primary age-related tauopathy (PART)|Hypoxic ischemic encephalopathy [HIE], unspecified	14	14	14	14	14	Requested	Bamboo	Bamboo	2023-04-07	Yes	5.7	6.31	15.9	Obesity, unspecified|Hypertension, unspecified|Cardiac arrest, cause unspecified|Unspecified systolic (congestive) heart failure|Streptococcal pharyngitis|Respiratory failure, unspecified with hypoxia|Respiratory failure, unspecified with hypercapnia|Gastro-esophageal reflux disease without esophagitis|Unspecified appendicitis|Acute pancreatitis, unspecified|Osteoarthritis of knee, unspecified|Urinary tract infection, site not specified|COVID-19, In Remission	Right	Yes	Yes	View Full Report	Possible history of non-severe depression.	28 RHEM frozen slabs cut at 5mm
2022-10-14	2023-01-23	No	No	declined	declined	declined	declined	declined	declined	declined	declined	declined	declined	declined	declined	declined	Unrestricted	Unrestricted	declined	declined	declined	declined	declined	declined	declined	declined	declined	declined	declined	Pittsburgh	13851	DO-XUDQ6957	x	x	Requested	Yes	https://app.box.com/folder/174132897616	Cerebellum (slices 1-4) and brain stem (slices 1-2) uploaded on 3/8. Slices 1-28			No	Negative	43	Male	White	Not Hispanic or Latino	Atherosclerotic heart disease of native coronary artery	Atherosclerotic heart disease of native coronary artery	13	13	13	13	13	Alcohol use, unspecified with intoxication, unspecified|Nicotine dependence, cigarettes, in remission|Major depressive disorder, recurrent, in full remission|Generalized anxiety disorder|Post-traumatic stress disorder, chronic	Alcohol use, unspecified with intoxication, unspecified|Nicotine dependence, cigarettes, in remission|Major depressive disorder, recurrent, in full remission|Generalized anxiety disorder|Post-traumatic stress disorder, chronic	13	13	Diagnostic pathology not present	13	13	13	13	13	Requested	Bamboo	Bamboo	2023-04-07	Yes	5.7	5.84	16.53	Carcinoma in situ of esophagus|Anemia, unspecified|Type 2 diabetes mellitus, unspecified|Obesity, unspecified|Hypertension, unspecified|Atherosclerotic heart disease of native coronary artery|Other pulmonary embolism without acute cor pulmonale|Pneumonia, unspecified organism|Gastro-esophageal reflux disease without esophagitis|Personal history of physical and sexual abuse in childhood|Personal history of neglect in childhood	Right	Yes	Yes	View Full Report	Major depressive disorder, recurrent episode, full remission 1 year; GAD; PTSD (chronic); past history of physical abuse in childhood; past history of neglect in childhood; alcohol intoxication without use disorder; nicotine dependence, in remission; MOD is Undetermined, which is not a drop-down option (but is an actual possibility of final MOD). Possible history of non-severe depression.	28 RHEM frozen slabs cut at 5mm
2022-11-01	2023-01-23	Pending	Pending	pending	pending	pending	pending	pending	declined	declined	declined	declined	declined	declined	declined	declined	Unrestricted	Unrestricted	declined	declined	declined	declined	declined	declined	declined	declined	declined	declined	declined	Pittsburgh	13860	DO-ZBBB2599	x	x	Requested	Yes	https://app.box.com/folder/178843477181	Cerebellum (slices 1-4) and brain stem (slices 1-2) uploaded on 3/8. Slices 1-33			No	Negative	43	Male	White	Not Hispanic or Latino	Poisoning by fentanyl or fentanyl analogs, accidental (unintentional)|Poisoning by cocaine, accidental (unintentional)|Poisoning by amphetamines, accidental (unintentional)	Poisoning by fentanyl or fentanyl analogs, accidental (unintentional)|Poisoning by cocaine, accidental (unintentional)|Poisoning by amphetamines, accidental (unintentional)	14	14	14	14	14	Opioid dependence, uncomplicated|Opioid dependence with intoxication, unspecified|Cocaine dependence, uncomplicated|Cocaine dependence with intoxication, unspecified|Other stimulant dependence, uncomplicated|Other stimulant dependence with intoxication, unspecified|Other psychoactive substance use, unspecified|Other bipolar disorder|Intermittent explosive disorder|Concussion|Concussion with loss of consciousness of unspecified duration, initial encounter	Opioid dependence, uncomplicated|Opioid dependence with intoxication, unspecified|Cocaine dependence, uncomplicated|Cocaine dependence with intoxication, unspecified|Other stimulant dependence, uncomplicated|Other stimulant dependence with intoxication, unspecified|Other psychoactive substance use, unspecified|Other bipolar disorder|Intermittent explosive disorder|Concussion|Concussion with loss of consciousness of unspecified duration, initial encounter	14	14	Diagnostic pathology not present	14	14	14	14	14	Requested	Bamboo	Bamboo	2023-04-07	Yes	7	6.31	22.6	Gastro-esophageal reflux disease without esophagitis	Right	Yes	Yes	View Full Report	Possible history of drug use; Clinical Brain-Related Diagnoses - IP	33 RHEM frozen slabs cut coronally at 5mm
	2023-01-31			pending	pending	pending	pending	pending	pending	pending	pending	pending	pending	pending	pending	pending	Unrestricted	Unrestricted	declined	declined	declined	declined	declined	declined	declined	declined	declined	declined	declined	Pittsburgh	13987	DO-SMTN5809	x	x		No					No	Negative	43	Male	White	Not Hispanic or Latino	Poisoning by heroin, accidental (unintentional)|Poisoning by fentanyl or fentanyl analogs, accidental (unintentional)|Poisoning by tramadol, accidental (unintentional)|Poisoning by other synthetic narcotics, accidental (unintentional)|Poisoning by cocaine, accidental (unintentional)|Poisoning by benzodiazepines, accidental (unintentional)	Poisoning by heroin, accidental (unintentional)|Poisoning by fentanyl or fentanyl analogs, accidental (unintentional)|Poisoning by tramadol, accidental (unintentional)|Poisoning by other synthetic narcotics, accidental (unintentional)|Poisoning by cocaine, accidental (unintentional)|Poisoning by benzodiazepines, accidental (unintentional)	17	17	17	17	17	Opioid dependence, uncomplicated|Opioid dependence with intoxication, unspecified|Sedative, hypnotic or anxiolytic abuse, uncomplicated|Sedative, hypnotic or anxiolytic abuse with intoxication, unspecified|Cocaine abuse, uncomplicated|Cocaine abuse with intoxication, unspecified|Tobacco use	Opioid dependence, uncomplicated|Opioid dependence with intoxication, unspecified|Sedative, hypnotic or anxiolytic abuse, uncomplicated|Sedative, hypnotic or anxiolytic abuse with intoxication, unspecified|Cocaine abuse, uncomplicated|Cocaine abuse with intoxication, unspecified|Tobacco use	17	17	Diagnostic pathology not present	17	17	17	17	17	Requested	Gardenia	Gardenia	2024-08-26	No	8.2	6.44	16.27					View Full Report			Benzoylecgonine; Cocaine; Fentanyl
	2024-04-12				pending	pending	pending	pending	pending	pending	declined	declined	declined	declined	declined	declined	Unrestricted	Unrestricted	declined	declined	declined	declined	declined	declined	declined	declined	declined	declined	declined	Maryland	9168	DO-JKBO5539	x	x							No	Negative	43	Male	White	Not reported	Poisoning by fentanyl or fentanyl analogs, accidental (unintentional)	Poisoning by fentanyl or fentanyl analogs, accidental (unintentional)	14	14	14	14	14	Cocaine use, unspecified	Cocaine use, unspecified	14	14	Diagnostic pathology not present	14	14	14	14	14	Requested	Hibiscus, Arboretum TBD	Hibiscus	2024-12-06	Yes	99.99|4.70	99.99	36	Atherosclerotic heart disease of native coronary artery				View Full Report
2022-10-14	2023-01-23	Pending	Yes	confirmed	confirmed	confirmed	confirmed	confirmed	confirmed	confirmed	confirmed	confirmed	confirmed	confirmed	confirmed	confirmed	Unrestricted	Unrestricted	confirmed	confirmed	confirmed	confirmed	confirmed	confirmed	confirmed	confirmed	confirmed	confirmed	confirmed	Miami	BEB22080	DO-HIIG4634	x	x	Requested	Yes	https://app.box.com/file/1151189361745	Cerebellum and brain stem. Slices 1-18 and cerebellum/brain stem slices			No	Negative	44	Male	White	Hispanic or Latino		Atherosclertic Heart Disease	33	33	33	33	33	No clinical brain diagnosis found	No clinical brain diagnosis found	33	33	Diagnostic pathology not present	33	33	33	33	33	Requested	Bamboo, Arboretum A	Bamboo, Arboretum A	2023-03-16	Yes	9.9	6.43	22.25		Left	Yes	No	View Full Report		2D images; OCC RIN 7.8; No 3D scan
2023-06-01	2023-06-01	Pending	Pending	pending	pending	pending	pending	pending	pending	pending	pending	pending	declined	declined	declined	declined	Unrestricted	Unrestricted	declined	declined	declined	declined	declined	declined	declined	declined	declined	declined	declined	Pittsburgh June	13923	DO-RKJJ4662	x	x	Requested	No					No	Negative	44	Female	White	Not Hispanic or Latino	Hypertensive heart disease	Hypertensive heart disease	13	13	13	13	13	Alcohol dependence, uncomplicated|Nicotine dependence, unspecified, uncomplicated|Psychological and behavioral factors associated with disorders or diseases classified elsewhere|Personal history of adult psychological abuse	Alcohol dependence, uncomplicated|Nicotine dependence, unspecified, uncomplicated|Psychological and behavioral factors associated with disorders or diseases classified elsewhere|Personal history of adult psychological abuse	13	13	Diagnostic pathology not present	13	13	13	13	13	Requested	Daisy	Daisy	2024-03-22	Yes	5.5	6.18	26.07	Hypertension, unspecified|Unspecified asthma|Intrinsic (allergic) eczema	Right	Yes	Yes	View Full Report		29 RHEM frozen slabs cut coronally at 5mm
2023-07-05	2023-07-01	Pending	Pending	pending	confirmed	confirmed	confirmed	confirmed	confirmed	confirmed	confirmed	confirmed	confirmed	confirmed	confirmed	confirmed	Unrestricted	Unrestricted	confirmed	confirmed	confirmed	confirmed	confirmed	confirmed	confirmed	confirmed	confirmed	confirmed	confirmed	Pittsburgh	13935	DO-DFBI3328	x	x	Requested	No					No	Negative	44	Male	Black or African-American	Not Hispanic or Latino			30	30	30	30	30	Cannabis abuse, uncomplicated|Adjustment disorder with mixed anxiety and depressed mood|Tobacco use	Cannabis abuse, uncomplicated|Adjustment disorder with mixed anxiety and depressed mood|Tobacco use	30	30	Diagnostic pathology not present	30	30	30	30	30	Requested	Daisy, Arboretum B	Daisy, Arboretum A	2024-03-22	Yes	8.1	6.49	16.57	Hypertension, unspecified|Gastro-esophageal reflux disease without esophagitis	Right	Yes	Yes	View Full Report		36 RHEM frozen slabs cut coronally at 5mm
2023-02-02	2023-03-23	No	No	declined	declined	declined	declined	declined	declined	declined	declined	declined	declined	declined	declined	declined	Unrestricted	Unrestricted	declined	declined	declined	declined	declined	declined	declined	declined	declined	declined	declined	Pittsburgh	13889	DO-ZZSS8207	x	x		No	https://app.box.com/folder/194681102641	missing brain stem, donor not in portal	partial	https://drive.google.com/drive/folders/1eL5OkE1pvlGs5FXtsB8Zbndxg46Clk7P	No	Negative	45	Male	Black or African-American	Not Hispanic or Latino	Poisoning by heroin, accidental (unintentional)	Poisoning by heroin, accidental (unintentional)	16	16	16	16	16	Dementia in other diseases classified elsewhere, unspecified severity, with behavioral disturbance|Opioid dependence, uncomplicated|Opioid use, unspecified with intoxication, unspecified|Cannabis dependence, in remission|Sedative, hypnotic or anxiolytic abuse, uncomplicated|Unspecified Depressive Disorder|Anxiety disorder, unspecified|Conduct disorder, unspecified|Meningitis, unspecified|Chronic migraine without aura|Tobacco use	Dementia in other diseases classified elsewhere, unspecified severity, with behavioral disturbance|Opioid dependence, uncomplicated|Opioid use, unspecified with intoxication, unspecified|Cannabis dependence, in remission|Sedative, hypnotic or anxiolytic abuse, uncomplicated|Unspecified Depressive Disorder|Anxiety disorder, unspecified|Conduct disorder, unspecified|Meningitis, unspecified|Chronic migraine without aura|Tobacco use	16	16	Diagnostic pathology not present	16	16	16	16	16	Requested	Gardenia	Gardenia	2024-08-26	Yes	7.1	5.87	20.42	Enterocolitis due to Clostridium difficile, not specified as recurrent|Varicella without complication|Neoplasm of uncertain behavior of pituitary gland|Anemia, unspecified|Hyperprolactinemia|Pneumonia, unspecified organism|Ulcerative colitis, unspecified with unspecified complications|Other irritable bowel syndrome|Polyp of colon|Unspecified hemorrhoids|Gout, unspecified|Radiculopathy, cervical region|Calculus of kidney|Gynecomastia|COVID-19, In Remission	Right	Yes	Yes	View Full Report	Possible history of non-severe depression and drug use.	30 RHEM frozen slabs cut coronally at 5mm	Desmethylsertraline; Fentanyl; Sertraline (SSRI)
2023-02-28	2023-03-23	Pending	No	pending	pending	pending	pending	pending	pending	pending	pending	pending	pending	pending	pending	pending	Controlled	Controlled	pending	pending	pending	pending	pending	pending	pending	pending	pending	pending	pending	Miami	BEB23001	DO-DEBO3147	x	x	No	No	https://app.box.com/folder/201690504053	missing CB and brain stem; poor image quality			N/A	Unavailable	45	Male	White	#N/A	#N/A	#N/A	0	0	0	10	10	#N/A	#N/A	10	10	#N/A	10	10	10	10	10	No	#N/A	controlled access donor	#N/A	No	#N/A	#N/A	#N/A	#N/A	Left	Yes	No	#N/A
	2023-10-26	Pending	Pending	Pending	pending	pending	pending	pending	pending	pending	confirmed	confirmed	confirmed	confirmed	confirmed	confirmed	Unrestricted	Unrestricted	confirmed	confirmed	confirmed	confirmed	confirmed	confirmed	confirmed	confirmed	confirmed	confirmed	confirmed	Maryland	9162	DO-OTBO4277	x	x		No					N/A	Negative	45	Male	White	Not reported	Heart failure, unspecified	Atherosclerotic Cardiovascular Disease	24	24	24	24	24	Insufficient information	Insufficient information	24	24	Diagnostic pathology not present	24	24	24	24	24	Requested	Hibiscus, Arboretum C	Hibiscus	2024-12-06	Yes	99.99|9.30	6	27					View Full Report
	2023-01-31			pending	pending	pending	pending	pending	pending	pending	pending	pending	pending	pending	declined	declined	Unrestricted	Unrestricted	declined	declined	declined	declined	declined	declined	declined	declined	declined	declined	declined	Pittsburgh	13983	DO-GBXL2363	x	x		No					No	Negative	45	Female	White	Not Hispanic or Latino	Poisoning by benzodiazepines, accidental (unintentional)|Poisoning by antiallergic and antiemetic drugs, accidental (unintentional)|Toxic effect of ethanol, accidental (unintentional)	Poisoning by benzodiazepines, accidental (unintentional)|Poisoning by antiallergic and antiemetic drugs, accidental (unintentional)|Toxic effect of ethanol, accidental (unintentional)	17	17	17	17	17	Alcohol dependence, uncomplicated|Alcohol dependence with intoxication, unspecified|Sedative, hypnotic or anxiolytic use, unspecified with intoxication, unspecified|Other psychoactive substance use, unspecified with intoxication, unspecified|Other situational type phobia|Generalized anxiety disorder	Alcohol dependence, uncomplicated|Alcohol dependence with intoxication, unspecified|Sedative, hypnotic or anxiolytic use, unspecified with intoxication, unspecified|Other psychoactive substance use, unspecified with intoxication, unspecified|Other situational type phobia|Generalized anxiety disorder	17	17	Diagnostic pathology not present	17	17	17	17	17	Requested	Gardenia	Gardenia	2024-08-26	No	7.1	6.17	21.37					View Full Report			Cyclobenzaprine; Dextro / Levo Methorphan; Diazepam; DIPHENHYDR; Ethanol; Nordiazepam
	2024-04-12				pending	pending	declined	declined	declined	declined	declined	declined	declined	declined	declined	declined	Unrestricted	Unrestricted	declined	declined	declined	declined	declined	declined	declined	declined	declined	declined	declined	Pittsburgh	14002	DO-SSUS6882	x	x							Yes	Positive	45	Male	White	Not Hispanic or Latino	Poisoning by fentanyl or fentanyl analogs, accidental (unintentional)|Poisoning by cocaine, accidental (unintentional)|Poisoning by unspecified antiepileptic and sedative-hypnotic drugs, accidental (unintentional)	Poisoning by fentanyl or fentanyl analogs, accidental (unintentional)|Poisoning by cocaine, accidental (unintentional)|Poisoning by unspecified antiepileptic and sedative-hypnotic drugs, accidental (unintentional)	15	15	15	15	15	Alcohol dependence, uncomplicated|Opioid dependence, uncomplicated|Opioid dependence with intoxication, unspecified|Cannabis dependence, uncomplicated|Cocaine dependence, uncomplicated|Other stimulant dependence, uncomplicated|Nicotine dependence, unspecified, uncomplicated|Other psychoactive substance use, unspecified with intoxication, unspecified	Alcohol dependence, uncomplicated|Opioid dependence, uncomplicated|Opioid dependence with intoxication, unspecified|Cannabis dependence, uncomplicated|Cocaine dependence, uncomplicated|Other stimulant dependence, uncomplicated|Nicotine dependence, unspecified, uncomplicated|Other psychoactive substance use, unspecified with intoxication, unspecified	15	15	Diagnostic pathology not present	15	15	15	15	15	No	#N/A	#N/A	#N/A	No	7.7	6.25	22.55					#N/A
2023-01-02	2023-01-23	Pending	Yes	confirmed	confirmed	confirmed	confirmed	confirmed	confirmed	confirmed	confirmed	confirmed	confirmed	confirmed	confirmed	confirmed	Unrestricted	Unrestricted	confirmed	confirmed	confirmed	confirmed	confirmed	confirmed	confirmed	confirmed	confirmed	confirmed	confirmed	Pittsburgh	13885	DO-ZVII3764	x	x	Requested	Yes	https://app.box.com/folder/189465505114	Cerebellum (slices 1-4) and brain stem (slices 1-2) uploaded on 3/8. Slices 1-31			No	Negative	47	Male	Asian	Not Hispanic or Latino	Atherosclerotic heart disease of native coronary artery	Atherosclerotic heart disease of native coronary artery	14	14	14	14	14	No clinical brain diagnosis found	No clinical brain diagnosis found	14	14	Diagnostic pathology not present	14	14	14	14	14	Requested	Bamboo, Arboretum A	Bamboo, Arboretum A	2023-03-16	Yes	5.1	6	34.52	Type 2 diabetes mellitus, unspecified	Right	Yes	Yes	View Full Report	History of diabetes; Clinical Brain-Related Diagnoses - IP	31 RHEM frozen slabs cut coronally at 5mm
2023-06-01	2023-06-01	Pending	Pending	pending	confirmed	confirmed	confirmed	confirmed	confirmed	declined	declined	declined	declined	declined	declined	declined	Unrestricted	Unrestricted	declined	declined	declined	declined	declined	declined	declined	declined	declined	declined	declined	Pittsburgh	13922	DO-GGGE8298	x	x	Requested	No					No	Negative	48	Male	Black or African-American	Not Hispanic or Latino	Poisoning by fentanyl or fentanyl analogs, accidental (unintentional)|Poisoning by cocaine, accidental (unintentional)	Poisoning by fentanyl or fentanyl analogs, accidental (unintentional)|Poisoning by cocaine, accidental (unintentional)	11	11	11	11	11	Opioid use, unspecified with intoxication, unspecified|Cocaine use, unspecified with intoxication, unspecified|Other animal type phobia	Opioid use, unspecified with intoxication, unspecified|Cocaine use, unspecified with intoxication, unspecified|Other animal type phobia	11	11	Diagnostic pathology not present	11	11	11	11	11	Requested	Daisy, Arboretum C	Daisy	2024-03-22	Yes	6.8	6.11	24.08	Varicella without complication|Type 2 diabetes mellitus, unspecified|Obstructive sleep apnea (adult) (pediatric)|Parent-biological child conflict	Right	Yes	Yes	View Full Report		32 RHEM frozen slabs cut coronally at 5mm
	2023-01-31			confirmed	confirmed	pending	pending	confirmed	confirmed	confirmed	confirmed	confirmed	confirmed	confirmed	confirmed	confirmed	Unrestricted	Unrestricted	confirmed	confirmed	confirmed	confirmed	confirmed	confirmed	confirmed	confirmed	confirmed	confirmed	confirmed	Maryland	6927	DO-YRLY1467	x	x	Requested	Yes					No	Negative	48	Male	White	Not reported	Cardiac arrest	Pericardial Hemorrhage due to Spontaneous Ascending Aortic Rupture	37	37	37	37	37	No clinical brain diagnosis found	No clinical brain diagnosis found	37	37	Diagnostic pathology not present	37	37	37	37	37	Requested	Bamboo, Arboretum B	Bamboo, Arboretum B	2023-03-16	Yes	99.99|10.00	6.78	11	Cardiac arrest, cause unspecified				tox provided by Lexi			Volatiles test: Ethanol negative; Comprehensive drug test: negative; Comprehensive drug test: Acidic/Neutral Drug Screen - not performed
	2023-01-31			pending	pending	pending	pending	pending	pending	pending	pending	pending	pending	pending	pending	pending	Unrestricted	Unrestricted	pending	pending	pending	pending	pending	pending	pending	pending	pending	pending	pending	Harvard	S05283	DO-RYBY6186	x	x		No					No	Pending HepB Core Antibody	48	Male	White	Not Hispanic or Latino	Cardiac arrest	heart attack/disease	53	53	53	53	53	Insufficient information	Insufficient information	53	53	Diagnostic pathology not present	53	53	53	53	53	Requested	Fern	Fern	2024-09-03	No	99.99|99.99	6.18	19.62					View Full Report
	2023-01-31			pending	pending	pending	pending	pending	pending	pending	pending	pending	pending	pending	pending	pending	Unrestricted	Unrestricted	declined	declined	declined	declined	declined	declined	declined	declined	declined	declined	declined	Pittsburgh	13967	DO-XEII4596	x	x		No					No	Negative	48	Male	White	Not Hispanic or Latino	Hypertensive heart disease	Hypertensive heart disease	16	16	16	16	16	No clinical brain diagnosis found	No clinical brain diagnosis found	16	16	Diagnostic pathology not present	16	16	16	16	16	Requested	Fern	Fern	2024-09-03	No	7.2	6.32	13.93	Patient's noncompliance with other medical treatment and regimen				View Full Report
	2024-04-12				pending	pending	pending	pending	pending	pending	pending	pending	pending	pending	pending	pending	Unrestricted	Unrestricted	pending	pending	pending	pending	confirmed	confirmed	confirmed	confirmed	confirmed	confirmed	confirmed	Maryland	9264	DO-EWII9172	x	x							N/A	Negative	48	Male	White	Not reported	Heart disease, unspecified	Heart disease, unspecified	0	0	0	0	0	No clinical brain diagnosis found	No clinical brain diagnosis found	0	0	Diagnostic pathology not present	0	0	0	0	0	yes, imgs pending	#N/A	#N/A	#N/A	No	99.99|99.99	99.99	15	Von Willebrand disease, unspecified|Type 1 diabetes mellitus with unspecified complications				#N/A
	2024-04-12				pending	pending	pending	pending	pending	pending	pending	pending	pending	pending	pending	pending	Unrestricted	Unrestricted	pending	pending	declined	declined	declined	declined	declined	declined	declined	declined	declined	Pittsburgh	14003	DO-RPCC4044	x	x							No	Negative	49	Male	White	Not Hispanic or Latino	Toxic effect of ethanol, accidental (unintentional)	Toxic effect of ethanol, accidental (unintentional)	15	15	15	15	15	Alcohol dependence, uncomplicated|Alcohol dependence with withdrawal with perceptual disturbance|Nicotine dependence, unspecified, uncomplicated|Unspecified Depressive Disorder	Alcohol dependence, uncomplicated|Alcohol dependence with withdrawal with perceptual disturbance|Nicotine dependence, unspecified, uncomplicated|Unspecified Depressive Disorder	15	15	Diagnostic pathology not present	15	15	15	15	15	Requested	Fern	Fern	2024-09-03	No	8.2	6.69	14.08					View Full Report
	2023-01-23		Yes	confirmed	confirmed	confirmed	confirmed	confirmed	confirmed	confirmed	confirmed	confirmed	confirmed	confirmed	confirmed	confirmed	Unrestricted	Unrestricted	confirmed	confirmed	confirmed	confirmed	confirmed	confirmed	confirmed	confirmed	confirmed	confirmed	confirmed	Mt. Sinai	722238	DO-VBGG9508	x	x	Requested	Yes					No	Negative	50	Male	White	Not Hispanic or Latino		Cardiac arrest	6	6	6	15	15	No clinical brain diagnosis found	No clinical brain diagnosis found	15	15	Diagnostic pathology not present	15	15	15	15	15	Requested	Bamboo, Arboretum A	Bamboo, Arboretum A	2023-03-16	Yes	99.99|99.99	99.99	21.25					View Full Report
2029-04-01	2023-04-26	Yes	Yes	confirmed	confirmed	confirmed	confirmed	confirmed	confirmed	confirmed	confirmed	confirmed	confirmed	confirmed	confirmed	confirmed	Unrestricted	Unrestricted	confirmed	confirmed	confirmed	confirmed	confirmed	confirmed	confirmed	confirmed	confirmed	confirmed	confirmed	Mt. Sinai	913848	DO-JOHO1904	x	x	Requested	Yes	https://app.box.com/folder/205132443108				No	Negative	50	Female	Black or African-American	Not Hispanic or Latino		Cardiac arrest	3	3	3	15	15	No clinical brain diagnosis found	No clinical brain diagnosis found	15	15	Diagnostic pathology not present	15	15	15	15	15	Requested	Evergreen, Arboretum A	Evergreen, Arboretum A	2023-10-18	Yes	99.99|99.99	99.99	26.43		Left	Yes	Yes	View Full Report		Both Right (Fixed) and Left (Frozen) processed as Per HBCAC
	2023-01-31			pending	pending	pending	pending	pending	pending	pending	declined	declined	declined	declined	declined	declined	Unrestricted	Unrestricted	declined	declined	declined	declined	declined	declined	declined	declined	declined	declined	declined	Pittsburgh	13980	DO-QPHU1307	x	x		No					No	Negative	50	Male	White	Not Hispanic or Latino	Obesity, unspecified|Hypertensive heart disease|Atherosclerotic heart disease of native coronary artery	Obesity, unspecified|Hypertensive heart disease|Atherosclerotic heart disease of native coronary artery	17	17	17	17	17	No clinical brain diagnosis found	No clinical brain diagnosis found	17	17	Primary age-related tauopathy (PART)	17	17	17	17	17	Requested	Gardenia	Gardenia	2024-08-26	No	8	6.52	26.08	Acute myocardial infarction, unspecified|Crohn's disease, unspecified, without complications				View Full Report			Monoethylglycinexylidide
2033-10-14	2023-08-01	No	No	pending	pending	pending	pending	pending	pending	pending	pending	pending	pending	pending	pending	pending	Unrestricted	Unrestricted	pending	pending	pending	pending	pending	pending	declined	declined	declined	declined	declined	Mt. Sinai	467093	DO-TMZZ6356	x	x		No					N/A	Unavailable	51	Female	Not reported	Hispanic or Latino		Nontraumatic intracranial hemorrhage, unspecified	17	17	17	19	23	Major depressive disorder, single episode, moderate|Moyamoya disease	Major depressive disorder, single episode, moderate|Moyamoya disease	23	23	Cerebral infarction due to unspecified occlusion or stenosis of unspecified cerebral artery|Moyamoya disease	23	23	23	23	23	Requested	Fern	Fern	2024-09-03	Yes	99.99|99.99	99.99	11.05		Left	Yes	Yes	View Full Report		Both Right (fixed) and Left (Frozen) processed as Per HBCAC
	2024-04-12				pending	pending	pending	pending	pending	pending	pending	pending	pending	pending	pending	pending	Unrestricted	Unrestricted	pending	pending	pending	pending	declined	declined	declined	declined	declined	declined	declined	Pittsburgh	13994	DO-UUTN3417	x	x							No	Negative	51	Female	White	Not Hispanic or Latino	Toxic effect of ethanol, accidental (unintentional)	Toxic effect of ethanol, accidental (unintentional)	16	16	16	16	16	Alcohol dependence, uncomplicated|Cannabis dependence, uncomplicated|Sedative, hypnotic or anxiolytic use, unspecified with intoxication, unspecified|Cocaine dependence, uncomplicated|Nicotine dependence, unspecified, uncomplicated|Unspecified Depressive Disorder	Alcohol dependence, uncomplicated|Cannabis dependence, uncomplicated|Sedative, hypnotic or anxiolytic use, unspecified with intoxication, unspecified|Cocaine dependence, uncomplicated|Nicotine dependence, unspecified, uncomplicated|Unspecified Depressive Disorder	16	16	Diagnostic pathology not present	16	16	16	16	16	Requested	Gardenia	Gardenia	2024-08-26	No	8.6	6.47	8.78					View Full Report			Norfluoxetine (SSRI)
2023-04-01	2023-04-26	Pending	Pending	pending	pending	pending	pending	pending	declined	declined	declined	declined	declined	declined	declined	declined	Unrestricted	Unrestricted	declined	declined	declined	declined	declined	declined	declined	declined	declined	declined	declined	Pittsburgh	13904	DO-IFGE1954	x	x	Requested	No	https://app.box.com/folder/199280906761				No	Negative	52	Male	Black or African-American	Not Hispanic or Latino	Poisoning by fentanyl or fentanyl analogs, accidental (unintentional)	Poisoning by fentanyl or fentanyl analogs, accidental (unintentional)	14	14	14	14	14	Alcohol dependence, uncomplicated|Opioid dependence, uncomplicated|Opioid dependence with intoxication, unspecified|Cannabis dependence, uncomplicated|Cocaine dependence, uncomplicated|Other stimulant use, unspecified with intoxication, unspecified|Antisocial personality disorder|Conduct disorder, childhood-onset type	Alcohol dependence, uncomplicated|Opioid dependence, uncomplicated|Opioid dependence with intoxication, unspecified|Cannabis dependence, uncomplicated|Cocaine dependence, uncomplicated|Other stimulant use, unspecified with intoxication, unspecified|Antisocial personality disorder|Conduct disorder, childhood-onset type	14	14	Diagnostic pathology not present	14	14	14	14	14	Requested	Daisy	Daisy	2024-03-22	Yes	5.7	5.91	26.62	Varicella without complication|Type 2 diabetes mellitus, unspecified|Hyperlipidemia, unspecified|Hypertension, unspecified|Gastro-esophageal reflux disease without esophagitis|Dermatitis, unspecified|Inadequate housing|Personal history of physical and sexual abuse in childhood|Imprisonment and other incarceration	Right	Yes	Yes	View Full Report	Possible history of drug use.	31 RHEM frozen slabs cut coronally at 5mm
	2024-04-12				pending	pending	pending	pending	pending	pending	declined	declined	declined	declined	declined	declined	Unrestricted	Unrestricted	declined	declined	declined	declined	declined	declined	declined	declined	declined	declined	declined	Pittsburgh	13990	DO-WNBO3653	x	x							No	Negative	52	Female	White	Not Hispanic or Latino	Hypertensive heart disease|Atherosclerotic heart disease of native coronary artery|Other chronic obstructive pulmonary disease|Poisoning by methadone, accidental (unintentional)|Poisoning by benzodiazepines, accidental (unintentional)|Poisoning by selective serotonin reuptake inhibitors, accidental (unintentional)|Poisoning by antiallergic and antiemetic drugs, accidental (unintentional)	Hypertensive heart disease|Atherosclerotic heart disease of native coronary artery|Other chronic obstructive pulmonary disease|Poisoning by methadone, accidental (unintentional)|Poisoning by benzodiazepines, accidental (unintentional)|Poisoning by selective serotonin reuptake inhibitors, accidental (unintentional)|Poisoning by antiallergic and antiemetic drugs, accidental (unintentional)	15	15	15	15	15	Opioid dependence, uncomplicated|Opioid dependence with intoxication, unspecified|Sedative, hypnotic or anxiolytic dependence, uncomplicated|Sedative, hypnotic or anxiolytic dependence with intoxication, unspecified|Nicotine dependence, unspecified, uncomplicated|Other psychoactive substance use, unspecified with intoxication, unspecified|Unspecified Depressive Disorder|Social phobia, unspecified|Anxiety disorder, unspecified|Other reactions to severe stress	Opioid dependence, uncomplicated|Opioid dependence with intoxication, unspecified|Sedative, hypnotic or anxiolytic dependence, uncomplicated|Sedative, hypnotic or anxiolytic dependence with intoxication, unspecified|Nicotine dependence, unspecified, uncomplicated|Other psychoactive substance use, unspecified with intoxication, unspecified|Unspecified Depressive Disorder|Social phobia, unspecified|Anxiety disorder, unspecified|Other reactions to severe stress	15	15	Diagnostic pathology not present	15	15	15	15	15	Requested	Gardenia	Gardenia	2024-08-26	No	8.3	6.29	10.83	Obesity, unspecified|Obstructive sleep apnea (adult) (pediatric)|Hypertension, unspecified|Acute sinusitis, unspecified|Other pneumonia, unspecified organism|Chronic obstructive pulmonary disease, unspecified|Gastro-esophageal reflux disease without esophagitis|Acute pancreatitis, unspecified|Cellulitis of left lower limb|Unspecified osteoarthritis, unspecified site|Personal history of pulmonary embolism|Personal history of other venous thrombosis and embolism				View Full Report			Bupropion (MDD, smoking); HYDROXYZIN; Methadone
	2024-04-12				pending	pending	pending	confirmed	confirmed	confirmed	confirmed	confirmed	confirmed	confirmed	confirmed	confirmed	Unrestricted	Unrestricted	confirmed	confirmed	confirmed	confirmed	confirmed	confirmed	confirmed	confirmed	confirmed	confirmed	confirmed	Maryland	9129	DO-TLXX7108	x	x							No	Negative	54	Male	White	Not reported	Acute myocardial infarction, unspecified	Hemopericardium due to tuptured transmural myocardial infarction due to coronary artery disease	12	12	12	12	12	No clinical brain diagnosis found	No clinical brain diagnosis found	12	12	Diagnostic pathology not present	12	12	12	12	12	Requested	Hibiscus, Arboretum C	Hibiscus	2024-12-06	No	99.99|7.30	6.62	26					View Full Report
2023-04-01	2023-04-26	Pending	Pending	declined	declined	declined	declined	declined	declined	declined	declined	declined	declined	declined	declined	declined	Unrestricted	Unrestricted	declined	declined	declined	declined	declined	declined	declined	declined	declined	declined	declined	Pittsburgh	13909	DO-HNFM6296	x	x		No	not in box 5/16				No	Negative	55	Male	White	Not Hispanic or Latino	Poisoning by cocaine, accidental (unintentional)	Poisoning by cocaine, accidental (unintentional)	15	15	15	15	15	Cocaine use, unspecified with intoxication, unspecified|Concussion	Cocaine use, unspecified with intoxication, unspecified|Concussion	15	15	Progressive supranuclear ophthalmoplegia [Steele-Richardson-Olszewski] / Progressive supranuclear palsy|Chronic Traumatic Encephalopathy	15	15	15	15	15	No	#N/A	neuropath of progressive supranucleur ophthalmoplegia (rare degenerative disorder affecting eye movement, balance, tremors, loss of neurons in brainstem and BG)	#N/A	Yes	8.1	6.4	23.28		Right	Yes	Yes	#N/A		31 RHEM frozen slabs cut coronally at 5mm
	2023-10-26	Pending	Pending	pending	pending	pending	pending	pending	pending	pending	confirmed	confirmed	confirmed	confirmed	confirmed	confirmed	Unrestricted	Unrestricted	confirmed	confirmed	confirmed	confirmed	confirmed	confirmed	confirmed	confirmed	confirmed	confirmed	confirmed	Miami	BEB23100	DO-FIFM1928	x	x	Requested	No					No	Negative	56	Male	White	Not Hispanic or Latino	Adverse effect of unspecified general anesthetics	Adverse Reaction to Anesthesia Hypertensive Cardiovascular disease	5	5	5	5	5	No clinical brain diagnosis found	No clinical brain diagnosis found	10	10	Diagnostic pathology not present	10	10	10	10	10	Requested	Daisy, Arboretum C	Daisy	2024-03-22	Yes	10	6.36	18.44					View Full Report
	2023-10-26	Pending	Pending	pending	pending	pending	pending	pending	pending	pending	confirmed	confirmed	confirmed	confirmed	confirmed	confirmed	Unrestricted	Unrestricted	confirmed	confirmed	confirmed	confirmed	confirmed	confirmed	confirmed	confirmed	confirmed	confirmed	confirmed	Miami	BEB23127	DO-GHSG9885	x	x		No					No	Negative	56	Male	White	Hispanic or Latino	Obesity, unspecified|Hypertensive heart disease	Hypertensive cardiovascular disease and obesity	21	21	21	21	21	No clinical brain diagnosis found	No clinical brain diagnosis found	21	21	Diagnostic pathology not present	21	21	21	21	21	Requested	Hibiscus, Arboretum C	Hibiscus	2024-09-03	No	9	6.39	20					View Full Report			No compounds detected
2022-11-01	2023-01-23	No	No	declined	declined	declined	declined	declined	declined	declined	declined	declined	declined	declined	declined	declined	Unrestricted	Unrestricted	declined	declined	declined	declined	declined	declined	declined	declined	declined	declined	declined	Pittsburgh	13864	DO-QNOM4874	x	x	Requested	Yes	https://app.box.com/folder/194672299267	Brain Stem (slices 1-2) uploaded on 3/8. Cerebellum 1-4. Slices 1-28			No	Negative	57	Female	White	Not Hispanic or Latino	Alcoholic cirrhosis of liver	Alcoholic cirrhosis of liver	12	12	12	12	12	Alcohol dependence, uncomplicated|Unspecified Depressive Disorder	Alcohol dependence, uncomplicated|Unspecified Depressive Disorder	12	12	Primary age-related tauopathy (PART)	12	12	12	12	12	Requested	Bamboo	Bamboo	2023-03-16	Yes	8.2	6.64	24.23		Right	Yes	Yes	View Full Report	Unspecified depressive disorder; alcohol dependence	28 RHEM frozen slabs cut coronally at 5mm
2022-10-31	2023-01-23	Pending	Yes	confirmed	confirmed	confirmed	confirmed	confirmed	confirmed	confirmed	confirmed	confirmed	confirmed	confirmed	confirmed	confirmed	Unrestricted	Unrestricted	confirmed	confirmed	confirmed	confirmed	confirmed	confirmed	confirmed	confirmed	confirmed	confirmed	confirmed	Miami	BEB22079	DO-EBIC5329	x	x	No	Yes	https://app.box.com/folder/182662181827	Cerebellum and brain stem present and sliced, but brain stem might be truncated. Cerebellum slices 1-6. Slices 1-21.			No	Negative	58	Female	White	Hispanic or Latino		Cardiac Arrest, CKD stage 4, Diabetes, HTN, CHF, HF, PEF, Morbid Obeasity, PVD	11	11	11	11	11	No clinical brain diagnosis found	No clinical brain diagnosis found	11	11	Diagnostic pathology not present	11	11	11	11	11	No - reserved for Ecker	#N/A	#N/A	#N/A	Yes	8.6	5.92	18.28	Syphilis, unspecified	Left	Yes	No	#N/A
2022-10-14	2023-01-23	Yes	Yes	confirmed	confirmed	confirmed	confirmed	confirmed	confirmed	confirmed	confirmed	confirmed	confirmed	confirmed	confirmed	confirmed	Unrestricted	Unrestricted	confirmed	confirmed	confirmed	confirmed	confirmed	confirmed	confirmed	confirmed	confirmed	confirmed	confirmed	Mt. Sinai	450300	DO-RVRF1187	x	x	Requested	Yes	https://app.box.com/folder/176842807859	no brain stem. 4 sections slices 21-49 and cerebellum slices 1-4			No	Negative	58	Male	White	Not Hispanic or Latino		Cardiac arrest	6	6	6	17	17	No clinical brain diagnosis found	No clinical brain diagnosis found	17	17	Diagnostic pathology not present	17	17	17	17	17	Requested	Bamboo, Arboretum A	Bamboo, Arboretum A	2023-04-07	Yes	99.99|99.99	99.99	16		Left	Yes	Yes	View Full Report		Both Right (fixed) and Left (Frozen) processed as Per HBCAC
2022-10-31	2023-01-23	Pending	Pending	pending	pending	pending	pending	pending	pending	pending	pending	pending	pending	pending	pending	pending	Controlled	Controlled	pending	pending	pending	pending	pending	pending	pending	pending	pending	pending	pending	Miami	BEB22084	DO-EBIC3041	x	x	Requested	Yes	https://app.box.com/folder/182659891306	Cerebellum and brain stem present and sliced. Slices 1-19.			N/A	Negative	58	Male	White	#N/A	#N/A	#N/A	27	27	27	27	27	#N/A	#N/A	27	27	#N/A	27	27	27	27	27	Requested	Daisy	Daisy	2024-03-22	Yes	#N/A	#N/A	#N/A	#N/A	Left	Yes	No	Unavailable
2023-05-12	2023-06-01	Pending	Pending	Confirmed	confirmed	pending	pending	confirmed	confirmed	confirmed	confirmed	confirmed	confirmed	confirmed	confirmed	confirmed	Unrestricted	Unrestricted	confirmed	confirmed	confirmed	confirmed	confirmed	confirmed	confirmed	confirmed	confirmed	confirmed	confirmed	Maryland	9085	DO-IFCA6578	x	x	Requested	No					No	Negative	59	Male	Black or African-American	Not reported	Hypertensive heart disease	Hypertensive Atherosclerotic Cardiovascular Disease	34	34	34	34	34	Cocaine use, unspecified	Cocaine use, unspecified	34	34	Diagnostic pathology not present	34	34	34	34	34	Requested	Evergreen	Evergreen	2024-03-22	Yes	99.99|10.00	6.72	17		Left	Yes	Yes	tox provided by Lexi			Benzoylecgonine (cocaine metabolite): > 1.5 mg/L; Other drugs not detected
	2023-01-31			pending	pending	pending	pending	pending	pending	pending	pending	pending	pending	pending	pending	pending	Unrestricted	Unrestricted	pending	pending	pending	pending	pending	pending	pending	pending	pending	pending	confirmed	Harvard	S09843	DO-DMDQ5827	x	x		No					N/A	Pending all tests	59	Female	White	Not Hispanic or Latino	Carcinoma in situ, unspecified	cancer	0	0	0	29	29	No clinical brain diagnosis found	No clinical brain diagnosis found	29	29	Diagnostic pathology not present	29	29	29	29	29	Requested	Jade	Norfentanyl and morphine in tox	2025-04-25	No	99.99|99.99	5.95	29.55					View Full Report
2023-05-01	2023-05-02	Pending	Pending	confirmed	confirmed	confirmed	confirmed	confirmed	confirmed	confirmed	confirmed	confirmed	confirmed	confirmed	confirmed	confirmed	Unrestricted	Unrestricted	confirmed	confirmed	confirmed	confirmed	confirmed	confirmed	confirmed	confirmed	confirmed	confirmed	confirmed	Miami	BEB23036	DO-FIDD1510	x	x	No	Yes	not in box 5/16				No	Negative	60	Male	Black or African-American	Not Hispanic or Latino		Chronic Ischemic Heart Disease, Right Coronary Artery Stent Placement, Hypertensive Chronic Kidney Disease, Hyperlipidemia	20	20	20	20	20	No clinical brain diagnosis found	No clinical brain diagnosis found	20	20	Diagnostic pathology not present	20	20	20	20	20	Consider?	#N/A	Slab metadata unavailable, removing from Jade request until resolved with Miami/Adi	N/A	Yes	9.5	6.26	18.57		Left	Yes	No	#N/A
2022-11-01	2023-01-23	Yes	Yes	confirmed	confirmed	confirmed	confirmed	confirmed	confirmed	confirmed	confirmed	confirmed	confirmed	confirmed	confirmed	confirmed	Unrestricted	Unrestricted	confirmed	confirmed	confirmed	confirmed	confirmed	confirmed	confirmed	confirmed	confirmed	confirmed	confirmed	Mt. Sinai	914387	DO-GXXX6054	x	x	Requested	Yes					No	Negative	60	Female	White	Not Hispanic or Latino		Cardiac arrest	6	6	6	17	17	No clinical brain diagnosis found	No clinical brain diagnosis found	17	17	Diagnostic pathology not present	17	17	17	17	17	Requested	Evergreen, Arboretum A	Evergreen, Arboretum A	2023-10-18	Yes	99.99|99.99	99.99	27.77		Left	Yes	Yes	View Full Report		Both Right (fixed) and Left (Frozen) processed as Per HBCAC
2022-10-31	2023-08-01	Pending	Yes	confirmed	confirmed	confirmed	confirmed	confirmed	confirmed	confirmed	confirmed	confirmed	confirmed	confirmed	confirmed	confirmed	Unrestricted	Unrestricted	confirmed	confirmed	confirmed	confirmed	confirmed	confirmed	confirmed	confirmed	confirmed	confirmed	confirmed	Miami	BEB22074	DO-ROLL1414	x	x	Requested	Yes					No	Negative	60	Male	White	Hispanic or Latino	Atherosclerotic heart disease of native coronary artery|Cardiac arrest	Myocardial Infarction due to Atherosclerotic Coronary Artery Disease; Hypertensive Cardiovascular Disease (Autopsy)	26	26	26	26	26	No clinical brain diagnosis found	No clinical brain diagnosis found	26	26	Diagnostic pathology not present	26	26	26	26	26	Requested	Cactus, Arboretum B	Cactus, Arboretum B	2024-01-29	Yes	8.5	5.97	31.36		Left	Yes	No	View Full Report
	2023-01-31			pending	pending	pending	pending	pending	pending	pending	pending	pending	pending	pending	pending	pending	Unrestricted	Unrestricted	pending	pending	pending	pending	pending	pending	pending	pending	pending	pending	pending	Harvard	S10076	DO-FNOM4458	x	x		No					N/A	Unavailable	60	Male	White	Not Hispanic or Latino	Heart failure, unspecified	heart attack/disease	0	0	0	35	35	Insufficient information	Insufficient information	35	35	Coding Pending	35	35	35	35	35	No	#N/A	Request	#N/A	No	99.99|99.99	6.25	24.63					#N/A
2023-05-01	2023-05-02	Pending	No	declined	declined	declined	declined	declined	declined	declined	declined	declined	declined	declined	declined	declined	Unrestricted	Unrestricted	declined	declined	declined	declined	declined	declined	declined	declined	declined	declined	declined	Pittsburgh	13911	DO-WWJW5533	x	x	No	No	not in box 5/16				Yes	Positive	61	Male	White	Not Hispanic or Latino	Poisoning by fentanyl or fentanyl analogs, accidental (unintentional)	Poisoning by fentanyl or fentanyl analogs, accidental (unintentional)	0	0	0	0	0	Alcohol dependence, uncomplicated|Opioid use, unspecified with intoxication, unspecified|Cannabis dependence, uncomplicated|Cocaine dependence, uncomplicated|Other stimulant abuse, uncomplicated|Unspecified mood [affective] disorder|Concussion without loss of consciousness	Alcohol dependence, uncomplicated|Opioid use, unspecified with intoxication, unspecified|Cannabis dependence, uncomplicated|Cocaine dependence, uncomplicated|Other stimulant abuse, uncomplicated|Unspecified mood [affective] disorder|Concussion without loss of consciousness	0	0	Diagnostic pathology not present	0	0	0	0	0	No	#N/A	#N/A	#N/A	Yes	7.7	6.3	11.2	Unspecified viral hepatitis C without hepatic coma|Cardiac arrhythmia, unspecified|Unspecified osteoarthritis, unspecified site|Burn of unspecified degree of unspecified hand, unspecified site|Personal history of physical and sexual abuse in childhood	Right	Yes	Yes	#N/A		30 RHEM frozen slabs cut coronally at 5mm
2023-06-05	2023-07-01	Pending	Pending	pending	pending	pending	pending	confirmed	confirmed	confirmed	confirmed	confirmed	confirmed	confirmed	confirmed	confirmed	Unrestricted	Unrestricted	confirmed	confirmed	confirmed	confirmed	confirmed	confirmed	confirmed	confirmed	confirmed	confirmed	confirmed	Miami	BEB23048	DO-TURF8571	x	x	Requested	No					No	Negative	61	Male	White	Not Hispanic or Latino	Pulmonary embolism	Cardiopulmonary Arrest, Pulmonary Embolism-Bilateral, Left Lower Extremity Deep Vein Thrombosis	7	7	7	7	7	No clinical brain diagnosis found	No clinical brain diagnosis found	7	7	Diagnostic pathology not present	7	7	7	7	7	Requested	Daisy, Arboretum B	Daisy, Arboretum B	2024-03-22	Yes	8	6.31	26.86		Left	Yes	No	View Full Report
2022-10-31	2023-08-01	Pending	Yes	confirmed	confirmed	confirmed	confirmed	confirmed	confirmed	confirmed	confirmed	confirmed	confirmed	confirmed	confirmed	confirmed	Unrestricted	Unrestricted	confirmed	confirmed	confirmed	confirmed	confirmed	confirmed	confirmed	confirmed	confirmed	confirmed	confirmed	Miami	BEB22076	DO-NOOM5082	x	x	Requested	Yes					No	Negative	61	Male	White	Not Hispanic or Latino		Cardiac Arrest, Ventricular Fibrillation	26	26	26	26	26	No clinical brain diagnosis found	No clinical brain diagnosis found	52	52	Diagnostic pathology not present	52	52	52	52	52	Requested	Cactus, Arboretum TBD	Cactus	2024-01-29	Yes	8.3	6.02	27.19		Left	Yes	No	View Full Report
2023-02-02	2023-03-23	Pending	Pending	pending	declined	declined	declined	declined	declined	declined	declined	declined	declined	declined	declined	declined	Unrestricted	Unrestricted	declined	declined	declined	declined	declined	declined	declined	declined	declined	declined	declined	Pittsburgh	13892	DO-GFRR9364	x	x	Requested	No	https://app.box.com/folder/192928452391	missing brain stem, donor not in portal	partial	https://drive.google.com/drive/folders/1q4feVgqcxMXq30l2b9-V_yfplS-90fT8	No	Negative	62	Male	White	Not Hispanic or Latino	Gastrointestinal hemorrhage, unspecified	Gastrointestinal hemorrhage, unspecified	9	9	9	9	9	Personality change due to known physiological condition|Alcohol dependence, uncomplicated|Other stimulant use, unspecified with unspecified stimulant-induced disorder|Nicotine dependence, unspecified, uncomplicated|Pathological gambling|Mild cognitive impairment of uncertain or unknown etiology	Personality change due to known physiological condition|Alcohol dependence, uncomplicated|Other stimulant use, unspecified with unspecified stimulant-induced disorder|Nicotine dependence, unspecified, uncomplicated|Pathological gambling|Mild cognitive impairment of uncertain or unknown etiology	9	9	Other cerebral infarction	9	9	9	9	9	Requested	Daisy	Daisy	2024-03-22	Yes	7.1	6.45	15.33	Hypokalemia|Hypertension, unspecified|Gastro-esophageal reflux disease without esophagitis	Right	Yes	Yes	View Full Report	Possible history of cigarette smoking and alcohol use	27 RHEM frozen slabs cut coronally at 5mm
2023-05-16	2023-06-01	Pending	Pending	Pending	pending	pending	pending	confirmed	confirmed	confirmed	confirmed	confirmed	confirmed	confirmed	confirmed	confirmed	Unrestricted	Unrestricted	confirmed	confirmed	confirmed	confirmed	confirmed	confirmed	confirmed	confirmed	confirmed	confirmed	confirmed	Maryland	9086	DO-RULY5419	x	x	Requested	Yes					No	No Hep C result	62	Male	White	Not reported	Hypertensive heart disease	Hypertensive Cardiovascular Disease	19	19	19	19	19	No clinical brain diagnosis found	No clinical brain diagnosis found	19	19	Diagnostic pathology not present	19	19	19	19	19	Requested	Evergreen, Arboretum C	Evergreen	2024-03-22	Yes	99.99|9.70	6.64	25		Left	Yes	Yes	tox provided by Lexi			Carbon Monoxide test: Saturarion <=12%
2023-07-28	2023-08-01	Pending	Pending	Confirmed	confirmed	pending	pending	confirmed	confirmed	confirmed	confirmed	confirmed	confirmed	confirmed	confirmed	confirmed	Unrestricted	Unrestricted	confirmed	confirmed	confirmed	confirmed	confirmed	confirmed	confirmed	confirmed	confirmed	confirmed	confirmed	Maryland	9043	DO-EKCC9127	x	x	Requested	No					No	Negative	62	Male	White	Not reported	Heart disease, unspecified	Atherosclerotic Cardiovascular Disease	17	17	17	17	17	No clinical brain diagnosis found	No clinical brain diagnosis found	17	17	Diagnostic pathology not present	17	17	17	17	17	Requested	Evergreen, Arboretum C	Evergreen	2024-03-22	Yes	99.99|9.70	6.81	27		Left	Yes	Yes	View Full Report			Case 9043 was evaluated for toxicology by the Office of the Chief Medical Officer. They run for volatiles (ethanol) and a comprehensive drug test. We have the results page for this report which states that in both cases “Not detected.” Although this donor suffered from cardiac and respiratory issues he had not visited a doctor in about 30 years and so it makes sense that there would be no trace of pharmaceutical metabolites. He was an active “Waterman,” the Chesapeake Bay term for those who harvest crabs, oysters or fish from the Bay and it’s tributary rivers, and there was no indication from his family that he took illicit drugs
	2023-01-31			confirmed	pending	pending	pending	confirmed	confirmed	confirmed	confirmed	confirmed	confirmed	confirmed	confirmed	confirmed	Unrestricted	Unrestricted	confirmed	confirmed	confirmed	confirmed	confirmed	confirmed	confirmed	confirmed	confirmed	confirmed	confirmed	Maryland	6434	DO-GENN6500	x	x		No					No	Negative	62	Male	Black or African-American	Not Hispanic or Latino	Hypertensive heart disease	Hypertensive Atherosclerotic Cardiovascular Disease	12	12	12	12	12	No clinical brain diagnosis found	No clinical brain diagnosis found	12	12	Diagnostic pathology not present	12	12	12	12	12	Requested	Fern, Arboretum A	Fern, Arboretum B	2024-09-03	No	99.99|6.80	6.78	29					View Full Report
	2023-10-26	Pending	Pending	pending	pending	declined	declined	declined	declined	declined	declined	declined	declined	declined	declined	declined	Unrestricted	Unrestricted	declined	declined	declined	declined	declined	declined	declined	declined	declined	pending	pending	Mt. Sinai	541190	DO-ZYVD7872	x	x		No					N/A	Unavailable	63	Female	White	Not Hispanic or Latino		Cardiac arrest	17	17	17	17	17	No clinical brain diagnosis found	No clinical brain diagnosis found	17	17	Diagnostic pathology not present	17	17	17	17	17	No	#N/A	Evidence of AD neuropathology – Some neuritic plaques in neocortex which is unusual for a 63-year-old (Christine)	#N/A	No	6.60|8.40	99.99	13.67					#N/A
2023-05-01	2023-05-02	Pending	Pending	confirmed	confirmed	confirmed	confirmed	confirmed	confirmed	confirmed	confirmed	confirmed	confirmed	confirmed	confirmed	confirmed	Unrestricted	Unrestricted	confirmed	confirmed	confirmed	confirmed	confirmed	confirmed	confirmed	confirmed	confirmed	confirmed	confirmed	Miami	BEB23033	DO-FGDQ6971	x	x	Requested	Yes	not in box 5/16				No	Negative	64	Male	White	Hispanic or Latino		Idiopathic Cardiomyopathy	23	23	23	23	23	No clinical brain diagnosis found	No clinical brain diagnosis found	23	23	Diagnostic pathology not present	23	23	23	23	23	Requested	Daisy, Arboretum B	Daisy	2024-03-22	Yes	7.2	6.25	26.38		Left	Yes	No	David 9/16: Tox requested by 4/21/2023 results pending not received
2022-10-14	2023-01-23	Pending	Yes	confirmed	confirmed	confirmed	confirmed	confirmed	confirmed	confirmed	confirmed	confirmed	confirmed	confirmed	confirmed	confirmed	Unrestricted	Unrestricted	confirmed	confirmed	confirmed	confirmed	confirmed	confirmed	confirmed	confirmed	confirmed	confirmed	confirmed	Miami	BEB22075	DO-JHDD2758	x	x	Requested	Yes	https://app.box.com/folder/177397704589	Cerebellum and brain stem reimaged slices uploaded to Box on 3/7/23			No	Negative	64	Female	White	Hispanic or Latino		Myocardial Infarction, Ventricular Tachycardia	24	24	24	24	24	No clinical brain diagnosis found	No clinical brain diagnosis found	24	24	Diagnostic pathology not present	24	24	24	24	24	Requested	Bamboo, Arboretum A	Bamboo, Arboretum A	2023-03-16	Yes	8	5.92	22.18		Left	Yes	No	View Full Report		2D images; OCC RIN pending ; No 3D scan
2022-11-01	2023-01-23	Yes	Yes	confirmed	confirmed	confirmed	confirmed	confirmed	confirmed	confirmed	confirmed	confirmed	confirmed	confirmed	confirmed	confirmed	Unrestricted	Unrestricted	confirmed	confirmed	confirmed	confirmed	confirmed	confirmed	confirmed	confirmed	confirmed	confirmed	confirmed	Mt. Sinai	671314	DO-TVGG7532	x	x	Requested	Yes					No	Negative	64	Male	Asian	Not Hispanic or Latino		Cardiac arrest	6	6	6	6	6	Cerebrovascular disease, unspecified	Cerebrovascular disease, unspecified	6	7	Diagnostic pathology not present	7	7	7	7	7	Requested	Evergreen, Arboretum A	Evergreen, Arboretum A	2023-10-18	Yes	99.99|99.99	99.99	29.22		Left	Yes	Yes	View Full Report		Both Right (fixed) and Left (Frozen) processed as Per HBCAC
2023-02-28	2023-03-23	Pending	Pending	Pending	confirmed	confirmed	confirmed	confirmed	confirmed	confirmed	confirmed	confirmed	confirmed	confirmed	confirmed	confirmed	Unrestricted	Unrestricted	confirmed	confirmed	confirmed	confirmed	confirmed	confirmed	confirmed	confirmed	confirmed	confirmed	confirmed	Miami	BEB23019	DO-XGXX2622	x	x	No	No	https://app.box.com/folder/201691798696	missing brain stem; poor image quality	partial	https://drive.google.com/drive/folders/1-kat-U4oyBYMqJ4K5a_FDABhXOpd-PhQ	No	Negative	65	Female	White	Hispanic or Latino	Morbid (severe) obesity with alveolar hypoventilation|Hypertensive heart disease	Hypertensive heart disease; Obesity	0	0	0	0	0	No clinical brain diagnosis found	No clinical brain diagnosis found	0	9	Diagnostic pathology not present	9	9	9	9	9	Requested	Jade	Request if images become avail	2025-06-23	Yes	9	6	22.27		Left	Yes	No	View Full Report
2023-04-01	2023-04-26	Pending	Pending	Pending	confirmed	confirmed	confirmed	confirmed	confirmed	confirmed	confirmed	confirmed	confirmed	confirmed	confirmed	confirmed	Unrestricted	Unrestricted	confirmed	confirmed	confirmed	confirmed	confirmed	confirmed	confirmed	confirmed	confirmed	confirmed	confirmed	Miami	BEB23030	DO-FGDQ3227	x	x		No	not in box 5/16				No	Negative	65	Female	White	Not Hispanic or Latino	Pulmonary embolism	Pulmonary Thromboembolism	0	0	11	11	11	No clinical brain diagnosis found	No clinical brain diagnosis found	11	11	Diagnostic pathology not present	11	11	11	11	11	Requested	Jade	no tox	2025-04-25	Yes	8.8	5.83	21.8		Left			Unavailable
2023-07-05	2023-07-01	Pending	Pending	pending	pending	pending	pending	pending	pending	pending	declined	declined	declined	declined	declined	declined	Unrestricted	Unrestricted	declined	declined	declined	declined	declined	declined	declined	declined	declined	declined	declined	Pittsburgh	13932	DO-MOYM2845	x	x	Requested	No					No	Negative	65	Male	White	Not Hispanic or Latino	Hemorrhage, not elsewhere classified	Hemorrhage, not elsewhere classified	10	10	10	10	10	Alcohol dependence, uncomplicated|Cannabis use, unspecified with intoxication, unspecified|Nicotine dependence, unspecified, uncomplicated	Alcohol dependence, uncomplicated|Cannabis use, unspecified with intoxication, unspecified|Nicotine dependence, unspecified, uncomplicated	10	10	Primary age-related tauopathy (PART)|Other cerebral infarction	10	10	10	10	10	Requested	Daisy	Daisy	2024-03-22	Yes	7.6	6.04	21.52		Right	Yes	Yes	View Full Report	History of throat cancer	29 RHEM frozen slabs cut coronally at 5mm
2023-08-01	2023-08-01	Pending	Pending	pending	confirmed	confirmed	confirmed	confirmed	confirmed	confirmed	confirmed	confirmed	confirmed	confirmed	confirmed	confirmed	Unrestricted	Unrestricted	confirmed	confirmed	confirmed	confirmed	confirmed	confirmed	confirmed	confirmed	confirmed	confirmed	confirmed	Mt. Sinai	657398	DO-BDWW9199	x	x	Requested	Yes					No	Negative	65	Male	Not reported	Hispanic or Latino		Cardiac arrest	15	15	15	15	15	Alcohol dependence, in remission|Cocaine dependence, in remission	Alcohol dependence, in remission|Cocaine dependence, in remission	15	15	Diagnostic pathology not present	15	15	15	15	15	Requested	Evergreen	Evergreen	2024-03-22	Yes	7.70|6.40	99.99	18.92		Left	Yes	Yes	View Full Report		Both Right (Fixed) and Left (Frozen) processed as Per HBCAC
2023-02-28	2023-03-23	Pending	Yes	confirmed	confirmed	confirmed	confirmed	confirmed	confirmed	confirmed	confirmed	confirmed	confirmed	confirmed	confirmed	confirmed	Unrestricted	Unrestricted	confirmed	confirmed	confirmed	confirmed	confirmed	confirmed	confirmed	confirmed	confirmed	confirmed	confirmed	Miami	BEB23013	DO-IGGG6583	x	x	Requested	Yes	https://app.box.com/folder/201691634782		yes	https://drive.google.com/drive/folders/1pNswZSc-THW7yzEDDuoyjWPCSPL60Ory	No	Negative	66	Male	White	Not Hispanic or Latino		Pending death certificate	16	16	16	16	16	No clinical brain diagnosis found	No clinical brain diagnosis found	16	16	Diagnostic pathology not present	16	16	16	16	16	Requested	Cactus, Arboretum B	Cactus, Arboretum B	2024-01-29	Yes	9.1	6.62	25.48		Left	Yes	No	View Full Report
2023-07-10	2023-07-01	Pending	Pending	pending	pending	pending	pending	pending	pending	pending	confirmed	confirmed	confirmed	confirmed	confirmed	confirmed	Unrestricted	Unrestricted	confirmed	confirmed	confirmed	confirmed	confirmed	confirmed	confirmed	confirmed	confirmed	confirmed	confirmed	Miami	BEB23076	DO-RMMM9423	x	x	Requested	Yes					N/A	Negative	66	Male	Black or African-American	Not Hispanic or Latino		Atherosclerotic Heart Disease, Aortic Valve Disorder	8	8	8	8	8	No clinical brain diagnosis found	No clinical brain diagnosis found	9	9	Diagnostic pathology not present	9	9	9	9	9	Requested	Daisy, Arboretum B	Daisy	2024-03-22	Yes	9.9	6.42	21.53		Left	Yes	No	View Full Report
	2023-01-31			declined	declined	declined	declined	declined	declined	declined	declined	declined	declined	declined	declined	declined	Unrestricted	Unrestricted	declined	declined	declined	declined	declined	declined	declined	declined	declined	declined	declined	Harvard	S13953	DO-FBWW8679	x	x	No	No					No	Pending all tests	66	Female	White	Not Hispanic or Latino	Non-Hodgkin lymphoma, unspecified	Severe sepsis	0	0	0	0	0	No clinical brain diagnosis found	No clinical brain diagnosis found	0	0	Diagnostic pathology not present	0	0	0	0	0	No	#N/A	tox positive for multiple substances	#N/A	No	99.99|99.99	6.61	44.93	Follicular lymphoma, unspecified, unspecified site|Hypothyroidism, unspecified				#N/A
2022-10-14	2023-08-01	Pending	Pending	confirmed	confirmed	confirmed	confirmed	confirmed	confirmed	confirmed	confirmed	confirmed	confirmed	confirmed	confirmed	confirmed	Unrestricted	Unrestricted	confirmed	confirmed	confirmed	confirmed	confirmed	confirmed	confirmed	confirmed	confirmed	confirmed	confirmed	Miami	BEB22087	DO-TWTB5296	x	x	Requested	Yes					No	Negative	67	Male	White	Not Hispanic or Latino		Cardiac Arrest, Myocardial Infartion, Coronary Artery Disease	20	20	20	20	20	No clinical brain diagnosis found	No clinical brain diagnosis found	20	20	Diagnostic pathology not present	20	20	20	20	20	Requested	Daisy, Arboretum B	Daisy, Arboretum B	2024-03-22	Yes	9.1	5.92	22.1		Left	Yes	No	View Full Report		2D images; OCC RIN 8.1; No 3D scan
2022-10-20	2023-01-23	No	No	Pending	pending	pending	pending	pending	declined	declined	declined	declined	declined	declined	declined	declined	Unrestricted	Unrestricted	declined	declined	declined	declined	declined	declined	declined	declined	declined	declined	declined	Harvard	S01369	DO-PQDQ7477	x	x		No	n/a - only whole fixed brain tissue available	na			N/A	Unavailable	67	Male	White	Not Hispanic or Latino	Carcinoma in situ, unspecified	Carcinoma in situ, unspecified	0	0	0	0	0	No clinical brain diagnosis found	No clinical brain diagnosis found	0	0	Not evaluated by NP	0	0	0	0	0	No	#N/A	Declined due to glioblastoma tumors	#N/A	No	99.99|99.99	99.99	9999.99		none			#N/A
	2023-01-31			pending	pending	pending	pending	pending	pending	pending	pending	pending	pending	pending	pending	pending	Unrestricted	Unrestricted	pending	pending	pending	pending	pending	pending	pending	pending	pending	pending	pending	Harvard	S09065	DO-SGVP1937	x	x		No					N/A	Pending all tests	67	Male	White	Not Hispanic or Latino	Cardiac arrest	Cardiac arrest	0	0	0	28	28	Major depressive disorder, recurrent, unspecified	Major depressive disorder, recurrent, unspecified	28	28	Diagnostic pathology not present	28	28	28	28	28	Requested	#N/A	MDD	2025-04-25	No	99.99|99.99	6.07	25.4	Hypothyroidism, unspecified|Hyperlipidemia, unspecified|Hypertension, unspecified|Idiopathic chronic gout, unspecified site, without tophus (tophi)|Congenital subaortic stenosis				#N/A
2022-11-01	2023-01-23	Yes	Yes	confirmed	confirmed	confirmed	confirmed	confirmed	confirmed	confirmed	confirmed	confirmed	confirmed	confirmed	declined	declined	Unrestricted	Unrestricted	declined	declined	declined	declined	declined	declined	declined	declined	declined	pending	pending	Mt. Sinai	445440	DO-MMJQ6456	x	x	Requested	Yes					No	Negative	68	Male	White	Not Hispanic or Latino		Cardiac arrest	7	7	7	17	17	No clinical brain diagnosis found	No clinical brain diagnosis found	17	17	Diagnostic pathology not present	17	17	17	17	17	Requested	Evergreen	Evergreen	2023-10-18	Yes	99.99|99.99	99.99	24.65		Left	Yes	Yes	View Full Report		Both Right (fixed) and Left (Frozen) processed as Per HBCAC
2022-11-01	2023-01-23	Yes	Yes	confirmed	confirmed	confirmed	confirmed	confirmed	confirmed	confirmed	confirmed	confirmed	confirmed	confirmed	confirmed	confirmed	Unrestricted	Unrestricted	confirmed	confirmed	confirmed	confirmed	confirmed	confirmed	confirmed	confirmed	confirmed	confirmed	confirmed	Mt. Sinai	847718	DO-DWWW6807	x	x	Requested	Yes					No	Negative	69	Male	Not reported	Hispanic or Latino		Acute systolic (congestive) heart failure	6	6	6	21	21	No clinical brain diagnosis found	No clinical brain diagnosis found	21	21	Diagnostic pathology not present	21	21	21	21	21	Requested	Evergreen, Arboretum A	Evergreen, Arboretum A	2023-10-18	Yes	99.99|99.99	99.99	26.45		Left	Yes	Yes	View Full Report		Both Right (fixed) and Left (Frozen) processed as Per HBCAC
	2023-01-31			pending	pending	pending	pending	pending	pending	pending	pending	pending	pending	pending	pending	pending	Unrestricted	Unrestricted	pending	confirmed	confirmed	confirmed	confirmed	confirmed	confirmed	confirmed	confirmed	confirmed	confirmed	Harvard	S19656	DO-NOKI4402	x	x		No					No	Pending HepB Core Antibody	69	Female	White	Not Hispanic or Latino	Heart failure, unspecified	heart attack/disease	34	34	34	34	34	Nicotine dependence, cigarettes, in remission|Major depressive disorder, recurrent, unspecified	Nicotine dependence, cigarettes, in remission|Major depressive disorder, recurrent, unspecified	34	34	Diagnostic pathology not present	34	34	34	34	34	Requested	Fern	Fern	2024-09-03	No	99.99|99.99	6	15.2	Morbid (severe) obesity due to excess calories|Hyperlipidemia, unspecified|Hypertension, unspecified|Paroxysmal atrial fibrillation|Chronic systolic (congestive) heart failure|Chronic obstructive pulmonary disease, unspecified				View Full Report
	2023-01-31			pending	pending	pending	pending	pending	pending	pending	pending	pending	pending	pending	pending	pending	Unrestricted	Unrestricted	pending	pending	pending	pending	pending	pending	pending	pending	pending	pending	pending	Harvard	S01429	DO-ECNB9333	x	x		No					N/A	Pending all tests	69	Male	White	Not Hispanic or Latino	Atherosclerotic heart disease of native coronary artery	heart attack/disease	0	0	0	0	0	No clinical brain diagnosis found	No clinical brain diagnosis found	0	0	Diagnostic pathology not present	0	0	0	0	0	yes, imgs pending	#N/A	Request if images become avail		No	99.99|99.99	6.18	23.08	Other specified diabetes mellitus with unspecified complications|Hyperlipidemia, unspecified|Hypertension, unspecified|Atherosclerotic heart disease of native coronary artery				#N/A
	2024-04-12				pending	pending	pending	pending	pending	pending	pending	pending	pending	pending	pending	pending	Unrestricted	Unrestricted	pending	pending	pending	pending	confirmed	confirmed	confirmed	confirmed	confirmed	confirmed	confirmed	Maryland	9261	DO-SBRF8779	x	x							N/A	Negative	69	Male	White	Not reported	Hypertensive heart disease	Hypertensive Atherosclerotic Cardiovascular Disease	20	20	20	20	20	No clinical brain diagnosis found	No clinical brain diagnosis found	20	20	Diagnostic pathology not present	20	20	20	20	20	Requested	Hibiscus, Arboretum C	Hibiscus	2024-12-06	Yes	99.99|99.99	99.99	22					View Full Report
2026-10-14	2023-01-23	Yes	Yes	confirmed	confirmed	confirmed	confirmed	confirmed	confirmed	confirmed	confirmed	confirmed	confirmed	confirmed	confirmed	confirmed	Unrestricted	Unrestricted	confirmed	confirmed	confirmed	confirmed	confirmed	confirmed	confirmed	confirmed	confirmed	confirmed	confirmed	Mt. Sinai	30499	DO-HMLF2577	x	x	Requested	Yes					No	Negative	71	Male	White	Not Hispanic or Latino		Gastrointestinal hemorrhage, unspecified	6	6	6	15	15	No clinical brain diagnosis found	No clinical brain diagnosis found	15	15	Diagnostic pathology not present	15	15	15	15	15	Requested	Evergreen, Arboretum A	Evergreen, Arboretum A	2023-10-18	Yes	99.99|99.99	99.99	12.17		Left	Yes	Yes	View Full Report		Both Right (fixed) and Left (Frozen) processed as Per HBCAC
2022-10-20	2023-01-23	No	No	Pending	pending	pending	pending	pending	declined	declined	declined	declined	declined	declined	declined	declined	Unrestricted	Unrestricted	declined	declined	declined	declined	declined	declined	declined	declined	declined	declined	declined	Harvard	S14850	DO-UDEC3018	x	x	Requested	No	https://app.box.com/folder/194824669159	Cerebellum and brain stem. Slices 1-22 and cerebellum/brain stem slice			N/A	Unavailable	71	Female	White	Not Hispanic or Latino	Malignant neoplasm of bronchus and lung	Malignant neoplasm of bronchus and lung	2	2	2	2	2	Major depressive disorder, recurrent, unspecified|Restless legs syndrome|Suicide attempt	Major depressive disorder, recurrent, unspecified|Restless legs syndrome|Suicide attempt	2	2	Primary age-related tauopathy (PART)	2	2	2	2	2	Requested	Bamboo	Bamboo	2023-03-16	Yes	99.99|99.99	6.29	29.5	Type 2 diabetes mellitus, unspecified|Obstructive sleep apnea (adult) (pediatric)|Personal history of malignant neoplasm of breast	right			View Full Report
2023-07-10	2023-07-01	Pending	Pending	pending	pending	pending	pending	confirmed	confirmed	confirmed	confirmed	confirmed	confirmed	confirmed	confirmed	confirmed	Unrestricted	Unrestricted	confirmed	confirmed	confirmed	confirmed	confirmed	confirmed	confirmed	confirmed	confirmed	confirmed	confirmed	Miami	BEB23083	DO-HERR1564	x	x		No					No	Negative	71	Male	White	Not Hispanic or Latino		Cardiac Arrest, Coronary Artery Disease, Hypertension	10	10	10	10	10	No clinical brain diagnosis found	No clinical brain diagnosis found	10	10	Primary age-related tauopathy (PART)	10	10	10	10	10	Requested	Hibiscus	Hibiscus	2024-08-26	Yes	5.8	5.54	20.2		Left	Yes	Yes	View Full Report			TNP
2023-06-05	2023-07-01	Pending	Pending	pending	pending	pending	pending	confirmed	confirmed	confirmed	confirmed	confirmed	confirmed	confirmed	confirmed	confirmed	Unrestricted	Unrestricted	confirmed	confirmed	confirmed	confirmed	confirmed	confirmed	confirmed	confirmed	confirmed	confirmed	confirmed	Miami	BEB23060	DO-FGDQ4579	x	x	Requested	Yes					No	Negative	72	Male	White	Hispanic or Latino		Cardiomyopathy, Emphysema, Obstructive Sleep Apnea, Cardiopulmonary Arrest	7	7	7	7	7	No clinical brain diagnosis found	No clinical brain diagnosis found	7	7	Diagnostic pathology not present	7	7	7	7	7	Requested	Daisy	Daisy	2024-03-22	Yes	4.9	5.9	19.32		Left	Yes	No	View Full Report
2023-07-10	2023-07-01	Pending	Pending	pending	pending	pending	pending	confirmed	confirmed	confirmed	confirmed	confirmed	confirmed	confirmed	confirmed	confirmed	Unrestricted	Unrestricted	confirmed	confirmed	confirmed	confirmed	confirmed	confirmed	confirmed	confirmed	confirmed	confirmed	confirmed	Miami	BEB23084	DO-BJOC6293	x	x		No					No	Negative	72	Male	White	Not Hispanic or Latino		Cardiopulmonry Arrest, Hypertensive Heart disease, COPD, Hyperlipidemia, Morbid Obesity, CAD/CABG, Chronic CHF, AICD, AFIB, Tobacco Use	5	5	5	5	5	No clinical brain diagnosis found	No clinical brain diagnosis found	5	5	Diagnostic pathology not present	5	5	5	5	5	Requested	Hibiscus	Hibiscus	2024-08-26	No	7.7	5.79	30.34		Left	Yes	No	View Full Report			TNP
2022-10-31	2023-01-23	Pending	Yes	confirmed	confirmed	confirmed	confirmed	confirmed	confirmed	confirmed	confirmed	confirmed	confirmed	confirmed	confirmed	confirmed	Unrestricted	Unrestricted	confirmed	confirmed	confirmed	confirmed	confirmed	confirmed	confirmed	confirmed	confirmed	confirmed	confirmed	Miami	BEB22101	DO-BZMM8708	x	x	Requested	Yes	https://app.box.com/folder/182662531412	Cerebellum and brain stem present and sliced. Cerebellum slices 1-4. Slices 1-18.			No	Negative	73	Male	White	Not Hispanic or Latino		Cardiac Arrest, Atrial Fibrillatuion, Hypertiension, Hyperlipidemia	22	22	22	22	22	No clinical brain diagnosis found	No clinical brain diagnosis found	22	22	Diagnostic pathology not present	22	22	22	22	22	Requested	Bamboo, Arboretum A	Bamboo, Arboretum A	2023-03-16	Yes	9.2	6.23	20.5		Left	Yes	No	View Full Report
2023-02-28	2023-08-01	Pending	Yes	confirmed	confirmed	confirmed	confirmed	confirmed	confirmed	confirmed	confirmed	confirmed	confirmed	confirmed	confirmed	confirmed	Unrestricted	Unrestricted	confirmed	confirmed	confirmed	confirmed	confirmed	confirmed	confirmed	confirmed	confirmed	confirmed	confirmed	Miami	BEB23015	DO-CDZN9827	x	x		No					No	Negative	73	Male	White	Not Hispanic or Latino	Hyperlipidemia, unspecified|Atherosclerotic heart disease of native coronary artery|Cardiac arrest|Respiratory arrest	Cardiorespiratory Arrest; Coronary Artery Disease; Hyperlipidemia	0	0	0	0	0	No clinical brain diagnosis found	No clinical brain diagnosis found	0	0	Diagnostic pathology not present	0	0	0	0	0	yes, imgs pending	#N/A	No images 5/12		In box, no png	9.2	6.39	18.3		Left	Yes	No	#N/A
2023-05-01	2023-06-01	Pending	Pending	declined	declined	declined	declined	declined	declined	declined	declined	declined	declined	declined	declined	declined	Unrestricted	Unrestricted	declined	declined	declined	declined	declined	declined	declined	declined	declined	pending	pending	Mt. Sinai	492848	DO-GMRR3956	x	x		No					N/A	Unavailable	74	Male	Black or African-American	Not Hispanic or Latino		Cardiac arrest	9	9	9	13	13	Coding Pending	Coding Pending	13	14	Cerebral infarction due to unspecified occlusion or stenosis of unspecified cerebral artery	14	14	14	14	14	No	#N/A	multiple neuropath findings beyond what we would include	#N/A	Yes	99.99|99.99	99.99	24.1		Left	Yes	Yes	#N/A		Both Right (Fixed) and Left (Frozen) processed as Per HBCAC
2023-04-01	2023-04-26	Pending	Pending	Pending	pending	pending	pending	pending	pending	pending	pending	pending	pending	pending	pending	pending	Controlled	Controlled	pending	pending	pending	pending	pending	pending	pending	pending	pending	pending	pending	Miami	BEB23020	DO-ZWEX3089	x	x	Requested	Yes	not in box 5/16				N/A	Unavailable	74	Male	White	#N/A	#N/A	#N/A	15	15	15	15	15	#N/A	#N/A	15	15	#N/A	15	15	15	15	15	Requested	Daisy	Daisy	2024-03-22	Yes	#N/A	#N/A	#N/A	#N/A	Left			Unavailable
2023-07-28	2023-08-01	Pending	Pending	pending	pending	pending	pending	pending	pending	pending	pending	pending	pending	pending	pending	pending	Unrestricted	Unrestricted	pending	pending	pending	pending	pending	pending	pending	pending	pending	pending	pending	Harvard	S00170	DO-HOPP4902	x	x	Requested	No					No	Pending HepB Core Antibody	74	Male	White	Not Hispanic or Latino	Heart failure, unspecified	heart attack/disease	11	11	11	11	11	Insufficient information	Insufficient information	11	11	Coding Pending	11	11	11	11	11	Requested	Daisy	Daisy	2024-03-22	Yes	99.99|99.99	6	24.18		left	after		View Full Report
	2024-02-27			pending	pending	pending	pending	pending	pending	pending	pending	pending	pending	pending	pending	pending	Unrestricted	Unrestricted	pending	pending	pending	pending	pending	pending	pending	pending	pending	pending	pending	Harvard	S03219	DO-RUFS2149	x	x		No					No	Pending HepB Core Antibody	74	Male	White	Not Hispanic or Latino	Sepsis, unspecified organism	sepsis	0	0	0	36	36	Insufficient information	Insufficient information	36	36	Coding Pending	36	36	36	36	36	No	#N/A	Fentanyl	#N/A	No	99.99|99.99	5.81	27.07					#N/A
2022-11-01	2023-08-01	No	No	pending	pending	pending	pending	pending	pending	pending	pending	pending	pending	pending	pending	pending	Unrestricted	Unrestricted	pending	pending	pending	pending	pending	pending	declined	declined	declined	declined	declined	Mt. Sinai	655807	DO-RUNN6278	x	x	No	Yes					N/A	Unavailable	75	Male	White	Not Hispanic or Latino		Cardiac arrest	5	5	5	13	13	No clinical brain diagnosis found	No clinical brain diagnosis found	13	13	Alzheimer's disease with late onset	13	13	13	13	13	No	#N/A	#N/A	#N/A	Yes	99.99|99.99	99.99	26.32		Left	Yes	Yes	#N/A		Both Right (fixed) and Left (Frozen) processed as Per HBCAC
2027-10-14	2023-08-01	No	Pending	pending	pending	pending	pending	pending	pending	pending	pending	pending	pending	pending	pending	pending	Unrestricted	Unrestricted	pending	pending	pending	pending	pending	pending	pending	pending	pending	pending	pending	Mt. Sinai	746042	DO-FYBY6602	x	x	Requested	No					N/A	Unavailable	78	Male	White	Not Hispanic or Latino	#N/A	Severe sepsis with septic shock	7	7	7	16	16	Alzheimer's disease with late onset	Alzheimer's disease with late onset	16	16	Alzheimer's disease with late onset	16	16	16	16	16	Requested	Evergreen	Evergreen	2024-03-22	Yes	#N/A	#N/A	12.52		Left	Yes	Yes	View Full Report		Both Right (fixed) and Left (Frozen) processed as Per HBCAC
2023-04-01	2023-08-01	Pending	Pending	confirmed	confirmed	confirmed	confirmed	confirmed	confirmed	confirmed	confirmed	confirmed	confirmed	confirmed	confirmed	confirmed	Unrestricted	Unrestricted	confirmed	confirmed	confirmed	confirmed	confirmed	confirmed	confirmed	confirmed	confirmed	confirmed	confirmed	Mt. Sinai	243021	DO-OQNU2976	x	x	Requested	No					No	Negative	79	Male	White	Not Hispanic or Latino		Other chronic obstructive pulmonary disease	20	20	20	24	24	No clinical brain diagnosis found	No clinical brain diagnosis found	24	24	Diagnostic pathology not present	24	24	24	24	24	Requested	Evergreen	Evergreen	2024-03-22	Yes	99.99|99.99	99.99	4.33		Left	Yes	Yes	View Full Report		Both Right (Fixed) and Left (Frozen) processed as Per HBCAC
2023-08-01	2023-08-01	Pending	Pending	pending	declined	declined	declined	declined	declined	declined	declined	declined	declined	declined	declined	declined	Unrestricted	Unrestricted	declined	declined	declined	declined	declined	declined	declined	declined	declined	pending	pending	Mt. Sinai	296595	DO-QNMM7031	x	x	Requested	No					N/A	Unavailable	80	Male	Black or African-American	Not Hispanic or Latino		Cardiac arrest	14	14	14	14	14	Coding Pending	Coding Pending	14	14	Alzheimer's disease with late onset	14	14	14	14	14	No	#N/A	#N/A	2024-03-22	Yes	9.70|9.90	99.99	15.25		Left	Yes	Yes	#N/A		Both Right (Fixed) and Left (Frozen) processed as Per HBCAC
2028-10-14	2023-08-01	Yes	Yes	confirmed	confirmed	confirmed	confirmed	confirmed	confirmed	confirmed	confirmed	confirmed	confirmed	confirmed	confirmed	confirmed	Unrestricted	Unrestricted	confirmed	confirmed	confirmed	confirmed	confirmed	confirmed	confirmed	confirmed	confirmed	confirmed	confirmed	Mt. Sinai	55134	DO-KMWK6717	x	x	Requested	Yes					No	Negative	80	Female	White	Not Hispanic or Latino		Cardiac arrest	5	5	5	13	13	Major depressive disorder, recurrent, unspecified	Major depressive disorder, recurrent, unspecified	13	13	Diagnostic pathology not present	13	13	13	13	13	Requested	Cactus	Cactus	2024-01-29	Yes	99.99|99.99	99.99	22.67		Left			View Full Report
	2023-10-26	Pending	Pending	pending	pending	pending	pending	pending	pending	pending	pending	pending	pending	pending	pending	pending	Unrestricted	Unrestricted	pending	pending	pending	pending	pending	declined	declined	declined	declined	pending	pending	Mt. Sinai	306092	DO-JPWK1621	x	x		No					N/A	Unavailable	80	Male	White	Not Hispanic or Latino			0	30	30	30	30	Major depressive disorder, single episode, moderate	Major depressive disorder, single episode, moderate	30	30	Alzheimer's disease with late onset	30	30	30	30	30	No	#N/A	#N/A	#N/A	No	99.99|99.99	99.99	13.17					#N/A
	2024-02-27			pending	pending	pending	pending	pending	pending	pending	pending	pending	pending	pending	pending	pending	Unrestricted	Unrestricted	pending	pending	pending	pending	pending	pending	pending	pending	pending	pending	pending	Harvard	S14315	DO-CFOC9517	x	x		No					No	Pending HepB Core Antibody	80	Female	White	Not Hispanic or Latino	Sepsis, unspecified organism	Sepsis, unspecified organism	0	0	0	31	31	Insufficient information	Insufficient information	31	31	Coding Pending	31	31	31	31	31	Requested	Jade	tox report clean	2025-04-25	No	99.99|99.99	5.72	34.48					View Full Report
2026-04-01	2023-08-01	Pending	Pending	confirmed	confirmed	confirmed	confirmed	confirmed	confirmed	confirmed	confirmed	confirmed	confirmed	confirmed	confirmed	confirmed	Unrestricted	Unrestricted	confirmed	confirmed	confirmed	confirmed	confirmed	confirmed	confirmed	confirmed	confirmed	confirmed	confirmed	Mt. Sinai	692097	DO-SLJW6379	x	x	Requested	No					No	Negative	81	Female	Not reported	Hispanic or Latino		Cardiac arrest	15	15	15	19	19	Major depressive disorder, single episode, unspecified	Major depressive disorder, single episode, unspecified	19	19	Diagnostic pathology not present	19	19	19	19	19	Requested	Evergreen, Arboretum A	Evergreen, Arboretum A	2024-03-22	Yes	99.99|99.99	99.99	19.88		Left	Yes	Yes	View Full Report		Both Right (Fixed) and Left (Frozen) processed as Per HBCAC
2034-10-14	2023-08-01	No	No	pending	pending	pending	pending	pending	pending	pending	pending	pending	pending	pending	pending	pending	Unrestricted	Unrestricted	pending	pending	pending	pending	pending	pending	declined	declined	declined	declined	declined	Mt. Sinai	306876	DO-TSNU5992	x	x	No	Yes					N/A	Unavailable	81	Male	Black or African-American	Not Hispanic or Latino		Unspecified B-cell lymphoma	5	5	5	14	14	Neurocognitive disorder with Lewy bodies	Neurocognitive disorder with Lewy bodies	14	14	Neurocognitive disorder with Lewy bodies	14	14	14	14	14	No	#N/A	#N/A	#N/A	Yes	99.99|99.99	99.99	12.25		Left	Yes	Yes	#N/A		Both Right (fixed) and Left (Frozen) processed as Per HBCAC
2023-02-01	2023-08-01	Pending	Yes	confirmed	confirmed	confirmed	confirmed	confirmed	confirmed	confirmed	confirmed	confirmed	confirmed	confirmed	confirmed	confirmed	Unrestricted	Unrestricted	confirmed	confirmed	confirmed	confirmed	confirmed	confirmed	confirmed	confirmed	confirmed	confirmed	confirmed	Mt. Sinai	495045	DO-LGHO8768	x	x	Requested	Yes					No	Negative	82	Female	Not reported	Hispanic or Latino			11	11	11	24	24	No clinical brain diagnosis found	No clinical brain diagnosis found	24	24	Primary age-related tauopathy (PART)	24	24	24	24	24	Requested	Cactus, Arboretum B	Cactus, Arboretum A	2024-01-29	Yes	99.99|99.99	99.99	9.38		Left	Yes	Yes	View Full Report
2028-04-01	2023-08-01	Pending	Pending	pending	pending	pending	pending	pending	pending	pending	pending	pending	pending	pending	pending	pending	Unrestricted	Unrestricted	pending	pending	pending	pending	confirmed	confirmed	confirmed	confirmed	confirmed	confirmed	confirmed	Mt. Sinai	878151	DO-QUXR4929	x	x	Requested	No					N/A	Unavailable	82	Female	Black or African-American	#N/A		Malignant neoplasm of stomach	5	5	5	13	13	Coding Pending	Coding Pending	13	13	Coding Pending	13	13	13	13	13	Requested	Evergreen, Arboretum TBD	Evergreen	2024-03-22	Yes	99.99|99.99	99.99	16.12		Left	Yes	Yes	View Full Report		Both Right (Fixed) and Left (Frozen) processed as Per HBCAC
2023-07-01	2023-08-01	Pending	Pending	pending	pending	pending	pending	pending	pending	pending	pending	pending	pending	pending	pending	pending	Unrestricted	Unrestricted	pending	pending	pending	pending	pending	pending	declined	declined	declined	declined	declined	Mt. Sinai	848348	DO-IJFS6219	x	x	Requested	No					N/A	Unavailable	82	Female	White	Not Hispanic or Latino			12	12	12	27	27	Alzheimer's disease with late onset	Alzheimer's disease with late onset	27	27	Alzheimer's disease with late onset	27	27	27	27	27	Requested	Evergreen	Evergreen	2024-03-22	Yes	8.7	99.99	8.38		Left	Yes	Yes	View Full Report		Both Right (Fixed) and Left (Frozen) processed as Per HBCAC
	2023-10-26	No	No	pending	pending	pending	pending	pending	pending	pending	pending	pending	pending	pending	pending	pending	Unrestricted	Unrestricted	pending	pending	pending	pending	pending	pending	declined	declined	declined	declined	declined	Mt. Sinai	519658	DO-ZWSS9143	x	x	No	No					N/A	Unavailable	83	Male	White	Not Hispanic or Latino			0	26	26	26	26	No clinical brain diagnosis found	No clinical brain diagnosis found	26	26	Alzheimer's disease with late onset|Cerebral infarction due to thrombosis of unspecified precerebral artery	26	26	26	26	26	No	#N/A	#N/A	#N/A	No	99.99|99.99	99.99	18.28					#N/A
2023-08-01	2023-08-01	Pending	Pending	pending	confirmed	confirmed	confirmed	confirmed	confirmed	confirmed	confirmed	confirmed	confirmed	confirmed	confirmed	confirmed	Unrestricted	Unrestricted	confirmed	confirmed	confirmed	confirmed	confirmed	confirmed	confirmed	confirmed	confirmed	confirmed	confirmed	Mt. Sinai	166169	DO-DUTH7091	x	x		No					No	Negative	83	Female	Black or African-American	Not Hispanic or Latino		Cardiac arrest	13	13	13	13	14	No clinical brain diagnosis found	No clinical brain diagnosis found	14	14	Diagnostic pathology not present	14	14	14	14	14	Requested	Gardenia, Arboretum C	Gardenia	2024-08-26	Yes	8.60|9.70	99.99	20.03		Left	Yes	Yes	View Full Report		Both Right (Fixed) and Left (Frozen) processed as Per HBCAC	Tramadol; Mirtazapine (for MDD?)
2022-10-20	2023-08-01	Yes	No	declined	declined	declined	declined	declined	declined	declined	declined	declined	declined	declined	declined	declined	Unrestricted	Unrestricted	declined	declined	declined	declined	declined	declined	declined	declined	declined	declined	declined	Harvard	S15556	DO-HPQO5058	x	x		No					N/A	Pending all tests	83	Female	White	Not Hispanic or Latino	Malignant neoplasm of breast	Malignant neoplasm of breast	0	0	0	0	0	No clinical brain diagnosis found	No clinical brain diagnosis found	0	0	Diagnostic pathology not present	0	0	0	0	0	No	#N/A	#N/A	#N/A	Yes	99.99|99.99	99.99	24.78	Malignant neoplasm of unspecified site of unspecified female breast|Hypothyroidism, unspecified|Polyosteoarthritis, unspecified|Age-related osteoporosis without current pathological fracture	none			#N/A
	2023-01-31			pending	pending	pending	pending	pending	pending	pending	pending	pending	pending	pending	pending	pending	Unrestricted	Unrestricted	pending	pending	pending	pending	pending	pending	pending	pending	pending	pending	pending	Harvard	S08398	DO-XIDQ4565	x	x		No					No	Pending HepB Core Antibody	83	Male	White	Not Hispanic or Latino	Carcinoma in situ, unspecified	cancer	0	0	0	29	29	Mild cognitive impairment of uncertain or unknown etiology	Mild cognitive impairment of uncertain or unknown etiology	29	29	Alzheimer's disease with late onset|Limbic Predominant Age-Related TDP-43 Encephalopathy (LATE)|Ammon's horn sclerosis|Cerebrovascular disease, unspecified	29	29	29	29	29	Requested	#N/A	Request	2025-04-25	No	99.99|99.99	6.42	25.1	Hyperlipidemia, unspecified				#N/A
	2023-01-31			pending	pending	pending	pending	pending	pending	pending	pending	pending	pending	pending	pending	pending	Unrestricted	Unrestricted	pending	pending	pending	pending	pending	confirmed	confirmed	confirmed	confirmed	confirmed	confirmed	Mt. Sinai	508416	DO-NKJW9603	x	x		No					N/A	Unavailable	83	Female	White	Not Hispanic or Latino		#N/A	6	6	6	6	10	Major depressive disorder, single episode, in full remission	Major depressive disorder, single episode, in full remission	10	10	#N/A	10	10	10	10	10	Consider?	#N/A	Morphine 150/100		No	99.99|99.99	99.99	#N/A	#N/A				#N/A
	2024-02-27			confirmed	confirmed	confirmed	confirmed	confirmed	confirmed	confirmed	confirmed	confirmed	confirmed	confirmed	confirmed	confirmed	Unrestricted	Unrestricted	confirmed	confirmed	confirmed	confirmed	confirmed	confirmed	confirmed	confirmed	confirmed	confirmed	confirmed	Mt. Sinai	792437	DO-IIBO2627	x	x		No					N/A	Unavailable	83	Male	White	Not Hispanic or Latino	#N/A	#N/A	11	11	11	11	11	#N/A	#N/A	11	11	#N/A	11	11	11	11	11	Requested	Gardenia, Arboretum C	Gardenia	2024-08-26	Yes	#N/A	#N/A	#N/A	#N/A				Unavailable			N/A
	2024-04-12				pending	pending	pending	pending	pending	pending	pending	pending	pending	pending	pending	pending	Unrestricted	Unrestricted	pending	pending	pending	pending	confirmed	confirmed	confirmed	confirmed	confirmed	confirmed	confirmed	Mt. Sinai	203133	DO-KMJW1179	x	x							N/A	Unavailable	83	Male	White	Not Hispanic or Latino		Cardiac arrest	14	14	14	34	34	No clinical brain diagnosis found	No clinical brain diagnosis found	34	34	Diagnostic pathology not present	34	34	34	34	34	Requested	Fern, Arboretum TBD	Fern	2024-09-03	No	8.00|9.60	99.99	23.08					View Full Report
2029-10-14	2023-08-01	No	No	pending	pending	pending	pending	pending	pending	pending	pending	pending	pending	pending	pending	pending	Unrestricted	Unrestricted	pending	pending	pending	pending	pending	pending	declined	declined	declined	declined	declined	Mt. Sinai	99267	DO-CUUS5426	x	x	No	Yes					N/A	Unavailable	84	Female	White	Not Hispanic or Latino		Cardiac arrest	6	6	6	15	15	Vascular dementia, unspecified severity, with mood disturbance	Vascular dementia, unspecified severity, with mood disturbance	15	15	Cerebral infarction, unspecified	15	15	15	15	15	No	#N/A	Vascular dementia w mood swings	#N/A	Yes	99.99|99.99	99.99	6.73		Left	Yes	Yes	#N/A		Both Right (fixed) and Left (Frozen) processed as Per HBCAC
2022-11-01	2023-08-01	No	No	pending	pending	pending	pending	pending	pending	pending	pending	pending	pending	pending	pending	pending	Unrestricted	Unrestricted	pending	pending	pending	pending	pending	pending	declined	declined	declined	declined	declined	Mt. Sinai	639667	DO-MLFS7259	x	x	No	No					N/A	Unavailable	84	Female	Black or African-American	Not Hispanic or Latino		Heart failure, unspecified	7	7	7	15	15	Alzheimer's disease with late onset	Alzheimer's disease with late onset	15	15	Alzheimer's disease with late onset	15	15	15	15	15	No	#N/A	NP Alzh	#N/A	Yes	99.99|99.99	99.99	4.67		Left	Yes	Yes	#N/A		Both Right (fixed) and Left (Frozen) processed as Per HBCAC
2022-10-20	2023-08-01	No	No	Pending	declined	declined	declined	declined	declined	declined	declined	declined	declined	declined	declined	declined	Unrestricted	Unrestricted	declined	declined	declined	declined	declined	declined	declined	declined	declined	declined	declined	Harvard	S15941	DO-WRBO8229	x	x	No	No					Yes	Positive	84	Male	White	Not Hispanic or Latino	Pneumonia, unspecified organism	pneumonia/resp. infection	0	0	0	0	0	Unspecified dementia, unspecified severity, without behavioral disturbance, psychotic disturbance, mood disturbance, and anxiety|Cerebral infarction, unspecified	Unspecified dementia, unspecified severity, without behavioral disturbance, psychotic disturbance, mood disturbance, and anxiety|Cerebral infarction, unspecified	0	0	Alzheimer's disease with late onset|Nontraumatic subarachnoid hemorrhage from unspecified carotid siphon and bifurcation|Cerebrovascular disease, unspecified	0	0	0	0	0	No	#N/A	#N/A	#N/A	No	99.99|99.99	6.59	25.45	Unspecified viral hepatitis B without hepatic coma|Malignant neoplasm of cecum|Hypothyroidism, unspecified|Hypertension, unspecified|Atherosclerotic heart disease of native coronary artery|Heart failure, unspecified	left			#N/A
2022-10-20	2023-08-01	Yes	No	declined	declined	declined	declined	declined	declined	declined	declined	declined	declined	declined	declined	declined	Unrestricted	Unrestricted	declined	declined	declined	declined	declined	declined	declined	declined	declined	declined	declined	Harvard	S10675	DO-NVVD3816	x	x		No					No	Pending HepB Core Antibody	84	Female	White	Not Hispanic or Latino	Carcinoma in situ, unspecified	cancer	0	0	0	22	22	No clinical brain diagnosis found	No clinical brain diagnosis found	22	22	Not evaluated by NP	22	22	22	22	22	No	#N/A	#N/A	#N/A	No	99.99|99.99	6.53	23.03		right			#N/A
2023-05-01	2023-08-01	Pending	Pending	declined	declined	declined	declined	declined	declined	declined	declined	declined	declined	declined	declined	declined	Unrestricted	Unrestricted	declined	declined	declined	declined	declined	declined	declined	declined	declined	pending	pending	Mt. Sinai	308776	DO-JGTT6012	x	x		No					N/A	Unavailable	85	Male	White	Not Hispanic or Latino			8	8	8	12	12	Alzheimer's disease with late onset	Alzheimer's disease with late onset	12	12	Alzheimer's disease with late onset	12	12	12	12	12	No	#N/A	#N/A	#N/A	Yes	99.99|99.99	99.99	8.62		Left	Yes	Yes	#N/A		Both Right (Fixed) and Left (Frozen) processed as Per HBCAC
	2023-10-26	Pending	Pending	pending	pending	confirmed	confirmed	confirmed	confirmed	confirmed	confirmed	confirmed	confirmed	confirmed	confirmed	confirmed	Unrestricted	Unrestricted	confirmed	confirmed	confirmed	confirmed	confirmed	confirmed	confirmed	confirmed	confirmed	confirmed	confirmed	Mt. Sinai	546818	DO-CUUU2463	x	x		No					No	Negative	85	Female	White	Not Hispanic or Latino			0	36	36	36	36	No clinical brain diagnosis found	No clinical brain diagnosis found	36	36	Diagnostic pathology not present	36	36	36	36	36	Requested	Iris, Arboretum TBD	Request	2025-04-25	No	99.99|99.99	99.99	17.95					View Full Report
2023-05-01	2023-08-01	Pending	Pending	declined	declined	declined	declined	declined	declined	declined	declined	declined	declined	declined	declined	declined	Unrestricted	Unrestricted	declined	declined	declined	declined	declined	declined	declined	declined	declined	pending	pending	Mt. Sinai	567260	DO-CWVV4622	x	x		No					N/A	Unavailable	86	Female	Not reported	Hispanic or Latino			0	12	12	24	24	Cerebral infarction due to unspecified occlusion or stenosis of unspecified cerebral artery	Cerebral infarction due to unspecified occlusion or stenosis of unspecified cerebral artery	24	24	Cerebral infarction due to unspecified occlusion or stenosis of unspecified cerebral artery	24	24	24	24	24	No	#N/A	#N/A	#N/A	Yes	99.99|99.99	99.99	23.57		Left	Yes	Yes	#N/A		Both Right (Fixed) and Left (Frozen) processed as Per HBCAC
	2023-01-31			pending	pending	pending	pending	pending	confirmed	confirmed	confirmed	confirmed	confirmed	confirmed	confirmed	confirmed	Unrestricted	Unrestricted	confirmed	confirmed	confirmed	confirmed	confirmed	confirmed	confirmed	confirmed	confirmed	confirmed	confirmed	Mt. Sinai	93331	DO-QQVP4537	x	x		No					N/A	Negative	86	Male	White	Not Hispanic or Latino		Pulmonary edema	0	39	39	39	39	No clinical brain diagnosis found	No clinical brain diagnosis found	39	39	Diagnostic pathology not present	39	39	39	39	39	Requested	Iris, Arboretum TBD	Request	2025-04-25	No	99.99|99.99	99.99	22.18					View Full Report
	2024-04-12				pending	pending	pending	pending	pending	pending	pending	confirmed	confirmed	confirmed	confirmed	confirmed	Unrestricted	Unrestricted	confirmed	confirmed	confirmed	confirmed	confirmed	confirmed	confirmed	confirmed	confirmed	confirmed	confirmed	Mt. Sinai	40593	DO-ZVVJ1555	x	x							N/A	Negative	86	Female	White	Not Hispanic or Latino		#N/A	14	14	14	24	24	No clinical brain diagnosis found	#N/A	24	24	#N/A	24	24	24	24	24	Requested	Hibiscus, Arboretum C	Hibiscus	2024-12-06	No	8.00|8.30	99.99	#N/A	#N/A				View Full Report
	2023-10-26	Pending	Pending	confirmed	confirmed	confirmed	confirmed	confirmed	confirmed	confirmed	confirmed	confirmed	confirmed	confirmed	confirmed	confirmed	Unrestricted	Unrestricted	confirmed	confirmed	confirmed	confirmed	confirmed	confirmed	confirmed	confirmed	confirmed	confirmed	confirmed	Mt. Sinai	169509	DO-JFNN2756	x	x		No					No	Negative	87	Female	Black or African-American	Not Hispanic or Latino		Cardiac arrest	8	8	8	12	12	No clinical brain diagnosis found	No clinical brain diagnosis found	12	13	Diagnostic pathology not present	13	13	13	13	13	Requested	Hibiscus, Arboretum C	Hibiscus	2024-12-06	No	99.99|99.99	99.99	21.53					View Full Report
2023-01-03	2023-08-01	Yes	Yes	confirmed	confirmed	confirmed	confirmed	confirmed	confirmed	confirmed	confirmed	confirmed	confirmed	confirmed	confirmed	confirmed	Unrestricted	Unrestricted	confirmed	confirmed	confirmed	confirmed	confirmed	confirmed	confirmed	confirmed	confirmed	confirmed	confirmed	Mt. Sinai	190124	DO-IJJJ3830	x	x	Requested	Yes					No	Negative	87	Male	White	Not Hispanic or Latino			8	8	8	19	19	No clinical brain diagnosis found	No clinical brain diagnosis found	19	19	Diagnostic pathology not present	19	19	19	19	19	Requested	Cactus	Cactus	2024-01-29	Yes	99.99|99.99	99.99	13.48		Left	Yes	Yes	View Full Report		Both Right (fixed) and Left (Frozen) processed as Per HBCAC
	2023-10-26	No	No	pending	pending	pending	pending	pending	pending	pending	pending	pending	pending	pending	pending	pending	Unrestricted	Unrestricted	pending	pending	pending	pending	pending	pending	declined	declined	declined	declined	declined	Mt. Sinai	525735	DO-ZDGZ1921	x	x	No	No					N/A	Unavailable	88	Male	White	Not Hispanic or Latino		Unspecified systolic (congestive) heart failure	0	14	14	14	14	No clinical brain diagnosis found	No clinical brain diagnosis found	14	14	Alzheimer's disease with late onset	14	14	14	14	14	No	#N/A	#N/A	#N/A	No	99.99|99.99	99.99	19.87					#N/A
2022-11-01	2023-08-01	Pending	Yes	confirmed	confirmed	confirmed	confirmed	confirmed	confirmed	confirmed	confirmed	confirmed	confirmed	confirmed	confirmed	confirmed	Unrestricted	Unrestricted	confirmed	confirmed	confirmed	confirmed	confirmed	confirmed	confirmed	confirmed	confirmed	confirmed	confirmed	Mt. Sinai	986638	DO-GGCA5018	x	x	Requested	Yes					No	Negative	88	Female	Not reported	Hispanic or Latino			16	16	16	27	27	No clinical brain diagnosis found	No clinical brain diagnosis found	27	27	Diagnostic pathology not present	27	27	27	27	27	Requested	Cactus, Arboretum B	Cactus, Arboretum A	2024-01-29	Yes	99.99|99.99	99.99	16.58		Left	Yes	Yes	View Full Report		Both Right (fixed) and Left (Frozen) processed as Per HBCAC
2022-11-01	2023-08-01	Pending	Yes	confirmed	confirmed	confirmed	confirmed	confirmed	confirmed	confirmed	confirmed	confirmed	confirmed	confirmed	confirmed	confirmed	Unrestricted	Unrestricted	confirmed	confirmed	confirmed	confirmed	confirmed	confirmed	confirmed	confirmed	confirmed	confirmed	confirmed	Mt. Sinai	876075	DO-KJPP6060	x	x	Requested	Yes					No	Negative	88	Female	White	Not Hispanic or Latino			8	8	8	15	16	No clinical brain diagnosis found	No clinical brain diagnosis found	16	16	Diagnostic pathology not present	16	16	16	16	16	Requested	Cactus, Arboretum B	Cactus, Arboretum A	2024-01-29	Yes	99.99|99.99	99.99	8.17		Left	Yes	Yes	View Full Report		Both Right (fixed) and Left (Frozen) processed as Per HBCAC
	2023-01-31			declined	declined	declined	declined	declined	declined	declined	declined	declined	declined	declined	declined	declined	Unrestricted	Unrestricted	declined	declined	declined	declined	declined	declined	declined	declined	declined	declined	declined	Harvard	S00782	DO-VMUU8495	x	x		No					N/A	Unavailable	88	Male	White	Not Hispanic or Latino	Malignant neoplasm of prostate	cancer	35	35	35	35	35	Cerebral infarction, unspecified	Cerebral infarction, unspecified	35	35	Limbic Predominant Age-Related TDP-43 Encephalopathy (LATE)|Cerebral infarction, unspecified|Cerebrovascular disease, unspecified	35	35	35	35	35	No	#N/A	#N/A	#N/A	No	99.99|99.99	5.59	19.67	Malignant neoplasm of prostate|Hyperlipidemia, unspecified|Hypertension, unspecified|Unspecified atrial fibrillation|Heart failure, unspecified				#N/A
	2023-01-31			pending	pending	pending	declined	declined	confirmed	confirmed	confirmed	confirmed	confirmed	confirmed	confirmed	confirmed	Unrestricted	Unrestricted	confirmed	confirmed	confirmed	confirmed	confirmed	confirmed	confirmed	confirmed	confirmed	confirmed	confirmed	Mt. Sinai	428839	DO-SSXX2948	x	x		No					N/A	Negative	88	Female	Not reported	Hispanic or Latino			0	41	41	41	41	No clinical brain diagnosis found	No clinical brain diagnosis found	41	41	Diagnostic pathology not present	41	41	41	41	41	Requested	Jade	Jade Request	2025-06-23	No	99.99|99.99	99.99	19.33
	2024-04-12				pending	pending	pending	pending	pending	pending	pending	pending	pending	pending	pending	pending	Unrestricted	Unrestricted	pending	pending	pending	pending	pending	pending	declined	declined	declined	declined	declined	Mt. Sinai	82183	DO-CBBI3536	x	x							N/A	Unavailable	88	Male	Not reported	Hispanic or Latino		Benign neoplasm of bronchus and lung	21	21	21	21	28	No clinical brain diagnosis found	No clinical brain diagnosis found	28	28	Secondary malignant neoplasm of brain|Alzheimer's disease with late onset|Limbic Predominant Age-Related TDP-43 Encephalopathy (LATE)	28	28	28	28	28	Requested	Gardenia	Gardenia	2024-08-26	No	3.50|8.50	99.99	24.75					View Full Report			N/A
2023-10-14	2023-08-01	Yes	Yes	confirmed	confirmed	confirmed	confirmed	confirmed	confirmed	confirmed	confirmed	confirmed	confirmed	confirmed	confirmed	confirmed	Unrestricted	Unrestricted	confirmed	confirmed	confirmed	confirmed	confirmed	confirmed	confirmed	confirmed	confirmed	confirmed	confirmed	Mt. Sinai	587476	DO-LIGE7778	x	x	Requested	Yes					No	Negative	89	Male	White	Not Hispanic or Latino		Systemic inflammatory response syndrome (SIRS) of non-infectious origin with acute organ dysfunction	5	5	5	12	12	No clinical brain diagnosis found	No clinical brain diagnosis found	12	12	Diagnostic pathology not present	12	12	12	12	12	Requested	Cactus, Arboretum TBD	Cactus	2024-01-29	Yes	99.99|99.99	99.99	4.65		Left	Yes	Yes	View Full Report		Both Right (fixed) and Left (Frozen) processed as Per HBCAC
	2023-01-31			confirmed	confirmed	confirmed	confirmed	confirmed	confirmed	confirmed	confirmed	confirmed	confirmed	confirmed	confirmed	confirmed	Unrestricted	Unrestricted	confirmed	confirmed	confirmed	confirmed	confirmed	confirmed	confirmed	confirmed	confirmed	confirmed	confirmed	Mt. Sinai	53636	DO-BXII9692	x	x		No					No	Negative	89	Male	White	Not Hispanic or Latino		#N/A	7	7	7	18	18	No clinical brain diagnosis found	#N/A	18	18	#N/A	18	18	18	18	18	Requested	Fern, Arboretum TBD	Fern	2024-09-03	Yes	99.99|99.99	99.99	#N/A	#N/A				View Full Report
2022-10-20	2023-08-01	Yes	Yes	declined	declined	declined	declined	declined	declined	declined	declined	declined	declined	declined	declined	declined	Unrestricted	Unrestricted	declined	declined	declined	declined	declined	declined	declined	declined	declined	declined	declined	Harvard	S09327	DO-BMHU7013	x	x	No	No					No	Pending HepB Core Antibody	90	Female	White	Not Hispanic or Latino	Ill-defined and unknown cause of mortality	Ill-defined and unknown cause of mortality	30	30	30	30	30	No clinical brain diagnosis found	No clinical brain diagnosis found	30	30	Cerebrovascular disease, unspecified	30	30	30	30	30	No	#N/A	#N/A	#N/A	Yes	99.99|99.99	6.33	29.95	Malignant neoplasm of thyroid gland|Atherosclerotic heart disease of native coronary artery|Unspecified atrial fibrillation|Unspecified diastolic (congestive) heart failure|Osteoarthritis of hip, unspecified	right			#N/A
2022-11-21	2023-08-01	Yes	Yes	declined	declined	declined	declined	declined	declined	declined	declined	declined	declined	declined	declined	declined	Unrestricted	Unrestricted	declined	declined	declined	declined	declined	declined	declined	declined	declined	declined	declined	Harvard	S02599	DO-JJBI2392	x	x	Requested	Yes					No	Pending HepB Core Antibody	90	Male	White	Not Hispanic or Latino	Chronic ischemic heart disease	Chronic ischemic heart disease	29	29	29	29	29	No clinical brain diagnosis found	No clinical brain diagnosis found	29	29	Cerebrovascular disease, unspecified	29	29	29	29	29	Requested	Cactus, Arboretum C	Cactus	2024-01-29	Yes	99.99|99.99	6.77	34.67	Obstructive sleep apnea (adult) (pediatric)|Hypertension, unspecified|Atherosclerotic heart disease of native coronary artery|Polyosteoarthritis, unspecified	left			View Full Report
2023-01-03	2023-08-01	No	No	pending	pending	pending	pending	pending	pending	pending	pending	pending	pending	pending	pending	pending	Unrestricted	Unrestricted	pending	pending	pending	pending	pending	pending	declined	declined	declined	declined	declined	Mt. Sinai	757288	DO-VUNB1859	x	x	No	No					N/A	Unavailable	90	Male	White	Not Hispanic or Latino		Mixed hyperlipidemia	0	10	10	10	10	Unspecified dementia, unspecified severity, without behavioral disturbance, psychotic disturbance, mood disturbance, and anxiety	Unspecified dementia, unspecified severity, without behavioral disturbance, psychotic disturbance, mood disturbance, and anxiety	10	10	Neurocognitive disorder with Lewy bodies	10	10	10	10	10	No	#N/A	#N/A	#N/A	Yes	99.99|99.99	99.99	14.7		Left	Yes	Yes	#N/A		Both Right (fixed) and Left (Frozen) processed as Per HBCAC
2031-10-14	2023-08-01	Pending	No	pending	pending	pending	pending	pending	pending	pending	pending	declined	declined	declined	declined	declined	Unrestricted	Unrestricted	declined	declined	declined	declined	declined	declined	declined	declined	declined	pending	pending	Mt. Sinai	4671	DO-TUBO6149	x	x	No	Yes					N/A	Unavailable	90	Female	White	Not Hispanic or Latino			5	5	5	12	12	Alzheimer's disease with late onset|Neurocognitive disorder with Lewy bodies	Alzheimer's disease with late onset|Neurocognitive disorder with Lewy bodies	12	12	Alzheimer's disease with late onset|Neurocognitive disorder with Lewy bodies	12	12	12	12	12	No	#N/A	#N/A	#N/A	Yes	99.99|99.99	99.99	13.78		Left	Yes	Yes	#N/A		Both Right (fixed) and Left (Frozen) processed as Per HBCAC
2035-10-14	2023-08-01	No	No	pending	pending	pending	pending	pending	pending	pending	pending	pending	pending	pending	pending	pending	Unrestricted	Unrestricted	pending	pending	pending	pending	pending	pending	declined	declined	declined	declined	declined	Mt. Sinai	768869	DO-WUOO6695	x	x	No	No					N/A	Unavailable	90	Male	White	Not Hispanic or Latino			6	6	6	15	15	No clinical brain diagnosis found	No clinical brain diagnosis found	15	15	Cerebral infarction due to thrombosis of right middle cerebral artery	15	15	15	15	15	Consider?	#N/A	Cerebral infarction, above 65yo cutoff but donor declined in Oct.		Yes	99.99|99.99	99.99	17.13		Left	Yes	Yes	#N/A		Both Right (fixed) and Left (Frozen) processed as Per HBCAC
2022-10-20	2023-08-01	Yes	Yes	confirmed	confirmed	confirmed	confirmed	confirmed	confirmed	confirmed	confirmed	confirmed	confirmed	confirmed	confirmed	confirmed	Unrestricted	Unrestricted	confirmed	confirmed	confirmed	confirmed	confirmed	confirmed	confirmed	confirmed	confirmed	confirmed	confirmed	Harvard	S14380	DO-GFDK3512	x	x	Requested	Yes					No	Pending HepB Core Antibody	90	Female	White	Not Hispanic or Latino	Endocarditis, valve unspecified	Endocarditis, valve unspecified	23	23	23	23	23	No clinical brain diagnosis found	No clinical brain diagnosis found	23	23	Diagnostic pathology not present	23	23	23	23	23	Requested	Cactus, Arboretum B	Cactus, Arboretum A	2024-01-29	Yes	99.99|99.99	6.92	20.38		left			View Full Report
2022-10-20	2023-08-01	Yes	Yes	confirmed	confirmed	confirmed	confirmed	confirmed	confirmed	confirmed	confirmed	confirmed	confirmed	confirmed	confirmed	confirmed	Unrestricted	Unrestricted	confirmed	confirmed	confirmed	confirmed	confirmed	confirmed	confirmed	confirmed	confirmed	confirmed	confirmed	Harvard	S15050	DO-PKLL1414	x	x		No					No	Pending HepB Core Antibody	90	Male	White	Not Hispanic or Latino	Acute respiratory failure	Acute respiratory failure	0	0	0	0	0	No clinical brain diagnosis found	No clinical brain diagnosis found	0	0	Diagnostic pathology not present	0	0	0	0	0	yes, imgs pending	#N/A	Request if images become avail		No	99.99|99.99	6.43	28.25	Type 2 diabetes mellitus, unspecified|Hyperlipidemia, unspecified|Hypertension, unspecified|Atherosclerotic heart disease of native coronary artery|Unspecified atrial fibrillation|Raynaud's syndrome	left			#N/A
2022-12-30	2023-08-01	Yes	Yes	confirmed	confirmed	confirmed	confirmed	confirmed	confirmed	confirmed	confirmed	confirmed	confirmed	confirmed	confirmed	confirmed	Unrestricted	Unrestricted	confirmed	confirmed	confirmed	confirmed	confirmed	confirmed	confirmed	confirmed	confirmed	confirmed	confirmed	Harvard	S19004	DO-PEYM5549	x	x	Requested	Yes					No	Pending HepB Core Antibody	90	Male	White	Not Hispanic or Latino	Adult failure to thrive	Adult failure to thrive	15	15	15	15	15	No clinical brain diagnosis found	No clinical brain diagnosis found	15	15	Cerebral infarction, unspecified|Cerebrovascular disease, unspecified	15	15	15	15	15	Requested	Cactus, Arboretum B	Cactus, Arboretum B	2024-01-29	Yes	99.99|99.99	6.31	25.17	Hypertension, unspecified	Left			View Full Report
2022-11-01	2023-08-01	Yes	Yes	confirmed	confirmed	confirmed	confirmed	confirmed	confirmed	confirmed	confirmed	confirmed	confirmed	confirmed	confirmed	confirmed	Unrestricted	Unrestricted	confirmed	confirmed	confirmed	confirmed	confirmed	confirmed	confirmed	confirmed	confirmed	confirmed	confirmed	Mt. Sinai	966845	DO-MQPJ6065	x	x	Requested	Yes					No	Negative	90	Male	White	Not Hispanic or Latino		Pneumonia in diseases classified elsewhere	29	29	29	38	38	No clinical brain diagnosis found	No clinical brain diagnosis found	38	38	Diagnostic pathology not present	38	38	38	38	38	Requested	Cactus	Cactus	2024-01-29	Yes	99.99|99.99	99.99	11.9		Left	Yes	Yes	View Full Report		Both Right (fixed) and Left (Frozen) processed as Per HBCAC
2022-12-30	2023-08-01	Yes	Yes	confirmed	confirmed	confirmed	confirmed	confirmed	confirmed	confirmed	confirmed	confirmed	confirmed	confirmed	confirmed	confirmed	Unrestricted	Unrestricted	confirmed	confirmed	confirmed	confirmed	confirmed	confirmed	confirmed	confirmed	confirmed	confirmed	confirmed	Harvard	S08066	DO-QQLS1024	x	x	Requested	Yes					No	Pending HepB Core Antibody	90	Male	White	Not Hispanic or Latino	Carcinoma in situ, unspecified	cancer	25	25	25	25	25	No clinical brain diagnosis found	No clinical brain diagnosis found	25	25	Neurocognitive disorder with Lewy bodies|Cerebrovascular disease, unspecified	25	25	25	25	25	Requested	Cactus	Cactus	2024-01-29	Yes	99.99|99.99	6.67	21.58	Malignant neoplasm of unspecified part of unspecified bronchus or lung|Hyperlipidemia, unspecified|Hypertension, unspecified	Left			View Full Report
2022-10-20	2023-08-01	Yes	Yes	confirmed	confirmed	confirmed	confirmed	confirmed	confirmed	confirmed	confirmed	confirmed	confirmed	confirmed	confirmed	confirmed	Unrestricted	Unrestricted	confirmed	confirmed	confirmed	confirmed	confirmed	confirmed	confirmed	confirmed	confirmed	confirmed	confirmed	Harvard	S02966	DO-HJPJ9601	x	x		Yes					No	Pending HepB Core Antibody	90	Male	White	Not Hispanic or Latino	Ill-defined and unknown cause of mortality	Ill-defined and unknown cause of mortality	26	26	26	26	26	No clinical brain diagnosis found	No clinical brain diagnosis found	26	26	Cerebrovascular disease, unspecified	26	26	26	26	26	Requested	Cactus, Arboretum A	Cactus, Arboretum A		Yes	99.99|99.99	6.58	10.55	Hypothyroidism, unspecified|Hyperlipidemia, unspecified|Hypertension, unspecified|Atherosclerotic heart disease of native coronary artery|Nonrheumatic aortic (valve) stenosis|Unspecified atrial fibrillation|Unspecified systolic (congestive) heart failure|Chronic obstructive pulmonary disease, unspecified	right			View Full Report
2022-10-20	2023-08-01	Yes	Yes	confirmed	confirmed	confirmed	confirmed	confirmed	confirmed	confirmed	confirmed	confirmed	confirmed	confirmed	confirmed	confirmed	Unrestricted	Unrestricted	confirmed	confirmed	confirmed	confirmed	confirmed	confirmed	confirmed	confirmed	confirmed	confirmed	confirmed	Harvard	S04249	DO-PTPD7243	x	x	Requested	Yes					No	Pending HepB Core Antibody	90	Female	White	Not Hispanic or Latino	Gastrointestinal hemorrhage, unspecified	Gastrointestinal hemorrhage, unspecified	27	27	27	27	27	No clinical brain diagnosis found	No clinical brain diagnosis found	27	27	Limbic Predominant Age-Related TDP-43 Encephalopathy (LATE)	27	27	27	27	27	Requested	Cactus, Arboretum A	Cactus, Arboretum A	2024-01-29	Yes	99.99|99.99	6.47	22.82	Hypertension, unspecified|Heart disease, unspecified|Personal history of malignant neoplasm, unspecified	left			View Full Report
2022-11-21	2023-08-01	Yes	No	declined	declined	declined	declined	declined	declined	declined	declined	declined	declined	declined	declined	declined	Unrestricted	Unrestricted	declined	declined	declined	declined	declined	declined	declined	declined	declined	declined	declined	Harvard	S05510	DO-FMNU7032	x	x	No	No					N/A	Unavailable	90	Female	White	Not Hispanic or Latino	Adult failure to thrive	Adult failure to thrive	0	0	0	19	19	No clinical brain diagnosis found	No clinical brain diagnosis found	19	19	Alzheimer's disease with late onset|Neurocognitive disorder with Lewy bodies|Cerebrovascular disease, unspecified	19	19	19	19	19	No	#N/A	#N/A	#N/A	Yes	99.99|99.99	6.87	30.38	Hyperlipidemia, unspecified|Unspecified macular degeneration|Hypertension, unspecified	left			#N/A
2022-10-20	2023-08-01	Yes	No	declined	declined	declined	declined	declined	declined	declined	declined	declined	declined	declined	declined	declined	Unrestricted	Unrestricted	declined	declined	declined	declined	declined	declined	declined	declined	declined	declined	declined	Harvard	S05848	DO-RYBY8682	x	x	No	No					N/A	Unavailable	90	Male	White	Not Hispanic or Latino	Ill-defined and unknown cause of mortality	Ill-defined and unknown cause of mortality	0	0	0	0	0	No clinical brain diagnosis found	No clinical brain diagnosis found	0	0	Not evaluated by NP	0	0	0	0	0	No	#N/A	#N/A	#N/A	No	99.99|99.99	99.99	21		right			#N/A
2023-01-03	2023-08-01	Pending	Pending	pending	pending	pending	pending	pending	pending	pending	pending	pending	pending	pending	pending	pending	Unrestricted	Unrestricted	pending	pending	pending	pending	pending	pending	declined	declined	declined	declined	declined	Mt. Sinai	475110	DO-HLHU8795	x	x	Requested	No					N/A	Unavailable	90	Male	Black or African-American	Not Hispanic or Latino			9	9	9	9	10	Insufficient information	Insufficient information	10	10	Neurocognitive disorder with Lewy bodies	10	10	10	10	10	Requested	Evergreen	Evergreen	2024-03-22	Yes	99.99|99.99	99.99	13.63		Left	Yes	Yes	View Full Report		Both Right (fixed) and Left (Frozen) processed as Per HBCAC
2023-05-01	2023-08-01	Pending	Pending	pending	pending	pending	pending	pending	pending	pending	pending	pending	pending	pending	pending	pending	Unrestricted	Unrestricted	pending	pending	pending	pending	pending	pending	pending	pending	pending	pending	pending	Mt. Sinai	192778	DO-QJII3439	x	x	Requested	No					N/A	Unavailable	90	Female	Black or African-American	Not Hispanic or Latino		Cardiac arrest	9	9	9	23	23	Coding Pending	Coding Pending	23	23	Coding Pending	23	23	23	23	23	Requested	Evergreen	Evergreen	2024-03-22	Yes	99.99|99.99	99.99	15.7		Left	Yes	Yes	View Full Report		Both Right (Fixed) and Left (Frozen) processed as Per HBCAC
2023-08-01	2023-08-01	Pending	Pending	pending	confirmed	confirmed	confirmed	confirmed	confirmed	confirmed	confirmed	confirmed	confirmed	confirmed	confirmed	confirmed	Unrestricted	Unrestricted	confirmed	confirmed	confirmed	confirmed	confirmed	confirmed	confirmed	confirmed	confirmed	confirmed	confirmed	Mt. Sinai	238999	DO-MNLS5808	x	x		No					No	Negative	90	Female	White	Not Hispanic or Latino			25	25	25	25	25	No clinical brain diagnosis found	No clinical brain diagnosis found	25	25	Diagnostic pathology not present	25	25	25	25	25	Requested	Fern, Arboretum TBD	Fern	2024-09-03	In box, no png	9.20|9.40	99.99	15.02		Left	Yes	Yes	View Full Report
2023-04-10	2023-08-01	Pending	Pending	pending	pending	confirmed	confirmed	confirmed	confirmed	confirmed	confirmed	confirmed	confirmed	confirmed	confirmed	confirmed	Unrestricted	Unrestricted	confirmed	confirmed	confirmed	confirmed	confirmed	confirmed	confirmed	confirmed	confirmed	confirmed	confirmed	Harvard	S02904	DO-ELEC1874	x	x		No					No	Pending HepB Core Antibody	90	Female	White	Not Hispanic or Latino	Ill-defined and unknown cause of mortality	V	1	1	1	1	1	Insufficient information	Insufficient information	1	1	Coding Pending	1	1	1	1	1	yes, imgs pending	#N/A	only 1 slab collection, images in box		Yes	99.99|99.99	6.18	19.83		left	after		#N/A
2024-04-01	2023-08-01	Yes	Yes	Confirmed	confirmed	confirmed	confirmed	confirmed	confirmed	confirmed	confirmed	confirmed	confirmed	confirmed	confirmed	confirmed	Unrestricted	Unrestricted	confirmed	confirmed	confirmed	confirmed	confirmed	confirmed	confirmed	confirmed	confirmed	confirmed	confirmed	Mt. Sinai	436721	DO-MLJJ1542	x	x		Yes					N/A	Unavailable	90	Male	White	#N/A	#N/A	#N/A	10	10	10	10	10	#N/A	#N/A	10	10	#N/A	10	10	10	10	10	No	#N/A	#N/A	#N/A	Yes	#N/A	#N/A	#N/A	#N/A	Neither	Yes	Yes	#N/A		Both Right (Fixed) and Left (Fixed) processed as Per HBCAC
	2023-10-26	Pending	Pending	pending	declined	declined	declined	declined	declined	declined	declined	declined	declined	declined	declined	declined	Unrestricted	Unrestricted	declined	declined	declined	declined	declined	declined	declined	declined	declined	pending	pending	Mt. Sinai	462502	DO-BDXF7848	x	x		No					N/A	Unavailable	90	Female	White	Not Hispanic or Latino			0	10	10	10	10	Coding Pending	Coding Pending	10	10	Alzheimer's disease with late onset	10	10	10	10	10	No	#N/A	#N/A	#N/A	No	99.99|99.99	99.99	12.75					#N/A
	2023-10-26	Pending	Pending	pending	pending	pending	pending	pending	pending	pending	pending	pending	pending	pending	pending	pending	Unrestricted	Unrestricted	pending	pending	pending	pending	pending	declined	declined	declined	declined	pending	pending	Mt. Sinai	370368	DO-NRXX3780	x	x		No					N/A	Unavailable	90	Male	White	Not Hispanic or Latino			0	29	29	29	29	Alzheimer's disease with late onset	Alzheimer's disease with late onset	29	29	Secondary malignant neoplasm of brain|Alzheimer's disease with late onset	29	29	29	29	29	No	#N/A	Alzh CBD	#N/A	No	99.99|99.99	99.99	22.18					#N/A
	2023-10-26	Pending	Pending	pending	pending	pending	pending	pending	pending	pending	pending	pending	pending	pending	pending	pending	Unrestricted	Unrestricted	pending	pending	pending	pending	pending	declined	declined	declined	declined	pending	pending	Mt. Sinai	60861	DO-ZFZH7304	x	x		No					N/A	Unavailable	90	Female	White	Not Hispanic or Latino			0	28	28	28	28	Insufficient information	Insufficient information	28	28	Diagnostic pathology not present	28	28	28	28	28	Limited metadata	#N/A	Tox - Levetiracetam (anticonvulsant epilepsy treatment)		No	99.99|99.99	99.99	6.78					#N/A
	2023-10-26	Pending	Pending	pending	pending	confirmed	confirmed	confirmed	confirmed	confirmed	confirmed	confirmed	confirmed	confirmed	confirmed	confirmed	Unrestricted	Unrestricted	confirmed	confirmed	confirmed	confirmed	confirmed	confirmed	confirmed	confirmed	confirmed	confirmed	confirmed	Mt. Sinai	93317	DO-DDBB6031	x	x		No					No	Negative	90	Female	White	Not Hispanic or Latino		Cardiac arrest	14	14	14	14	16	No clinical brain diagnosis found	No clinical brain diagnosis found	16	16	Diagnostic pathology not present	16	16	16	16	16	Requested	Jade	Jade Request	2025-06-23	Yes	8.90|9.30	99.99	14.67
	2024-02-27			confirmed	confirmed	confirmed	confirmed	confirmed	confirmed	confirmed	confirmed	confirmed	confirmed	confirmed	confirmed	confirmed	Unrestricted	Unrestricted	confirmed	confirmed	bican_dedicated	bican_dedicated	bican_dedicated	bican_dedicated	bican_dedicated	bican_dedicated	bican_dedicated	bican_dedicated	bican_dedicated	Mt. Sinai	50719	DO-DYUG7559	x	x		No					N/A	Unavailable	90	Female	White	Not Hispanic or Latino	#N/A	#N/A	0	0	0	0	0	#N/A	#N/A	0	0	#N/A	0	0	0	0	0	Requested	Capybara (archival)	Capybara (archival)	#N/A	No	#N/A	#N/A	#N/A	#N/A				No Results Reported
	2024-02-27			pending	pending	pending	pending	pending	pending	pending	pending	pending	pending	pending	pending	pending	Unrestricted	Unrestricted	pending	pending	pending	declined	declined	declined	declined	declined	declined	declined	declined	Harvard	S08834	DO-FNFS5179	x	x		No					No	Pending HepB Core Antibody	90	Male	White	Not Hispanic or Latino	Malignant neoplasm of liver and intrahepatic bile ducts	dehydration, starvation	0	0	0	33	33	No clinical brain diagnosis found	No clinical brain diagnosis found	33	33	Alzheimer's disease with late onset	33	33	33	33	33	No	#N/A	Senile degeneration of brain, not elsewhere classified	#N/A	No	99.99|99.99	5.61	45.52	Malignant neoplasm of liver, primary, unspecified as to type|Malignant neoplasm of unspecified part of unspecified bronchus or lung|Type 2 diabetes mellitus, unspecified|Hyperlipidemia, unspecified|Hypertension, unspecified|Unspecified atrial fibrillation|Chronic kidney disease, stage 3 unspecified				#N/A
	2024-02-27			pending	pending	pending	pending	pending	pending	pending	pending	pending	pending	pending	pending	pending	Unrestricted	Unrestricted	pending	pending	pending	pending	pending	declined	declined	declined	declined	pending	pending	Mt. Sinai	995443	DO-SRQO6514	x	x		No					N/A	Unavailable	90	Male	White	Not Hispanic or Latino		Cardiac arrest	0	39	39	39	39	Alzheimer's disease with late onset	Alzheimer's disease with late onset	39	39	Alzheimer's disease with late onset	39	39	39	39	39	No	#N/A	Tox high for SSRI	#N/A	No	99.99|99.99	99.99	21.4					#N/A
	2024-04-12				pending	pending	pending	pending	pending	pending	pending	declined	declined	declined	declined	declined	Unrestricted	Unrestricted	declined	declined	declined	declined	declined	declined	declined	declined	declined	pending	pending	Mt. Sinai	252643	DO-YDXX7406	x	x							N/A	Unavailable	90	Female	White	Not Hispanic or Latino			9	9	9	17	17	Alzheimer's disease with late onset	Alzheimer's disease with late onset	17	17	Coding Pending	17	17	17	17	17	Requested	Fern	Fern	2024-09-03	No	9.40|9.70	99.99	8.68					View Full Report
	2024-05-16					pending	pending	pending	pending	pending	pending	pending	pending	pending	pending	pending	Unrestricted	Unrestricted	pending	pending	pending	pending	pending	pending	pending	pending	pending	pending	pending	Mt. Sinai	468836	DO-WWPP8438	x	x							N/A	Unavailable	70	Male	White	Not Hispanic or Latino	#N/A	#N/A	0	19	19	22	22	#N/A	#N/A	22	22	#N/A	22	22	22	22	22	No	#N/A	#N/A	#N/A	No	#N/A	#N/A	#N/A	#N/A				#N/A
	2024-05-16					pending	pending	pending	pending	pending	pending	pending	pending	pending	pending	pending	Unrestricted	Unrestricted	pending	pending	pending	pending	pending	pending	pending	pending	pending	pending	pending	Mt. Sinai	935986	DO-HGGZ6705	x	x							N/A	Unavailable	83	Male	White	Not Hispanic or Latino	#N/A	#N/A	18	18	18	18	18	#N/A	#N/A	18	18	#N/A	18	18	18	18	18	Requested	Hibiscus	Hibiscus	2024-12-06	No	#N/A	#N/A	#N/A	#N/A				View Full Report
	2024-05-16					pending	pending	pending	pending	pending	pending	pending	pending	pending	pending	pending	Unrestricted	Unrestricted	pending	pending	pending	pending	pending	pending	pending	pending	pending	pending	pending	Maryland	9269	DO-EWVD8808	x	x							No	Negative	42	Female	White	Not reported	Hemopericardium, not elsewhere classified|Dissection of aorta	Hemopericardium, Ruptured Aortic Dissection	13	13	13	13	13	No clinical brain diagnosis found	No clinical brain diagnosis found	13	13	Diagnostic pathology not present	13	13	13	13	13	Requested	Fern	Fern	2024-09-03	No	99.99|99.99	99.99	20					View Full Report
	2024-05-16					pending	pending	confirmed	confirmed	confirmed	confirmed	confirmed	confirmed	confirmed	confirmed	confirmed	Unrestricted	Unrestricted	confirmed	confirmed	confirmed	confirmed	bican_dedicated	bican_dedicated	confirmed	confirmed	confirmed	confirmed	confirmed	Maryland	6592	DO-IMLF3513	x	x							No	Negative	53	Female	Black or African-American	Not reported	Pulmonary embolism	Occlusive Pulmonary Embolism due to Deep Vein Thrombosis of Lower Extremities	12	12	12	12	12	No clinical brain diagnosis found	No clinical brain diagnosis found	12	12	Diagnostic pathology not present	12	12	12	12	12	Requested	Fern, Arboretum B	Fern, Arboretum B	2024-08-26	No	99.99|7.30	6.77	24	Sickle-cell trait|Brachial plexus disorders				View Full Report
	2024-05-16					pending	pending	confirmed	confirmed	confirmed	confirmed	confirmed	confirmed	confirmed	confirmed	confirmed	Unrestricted	Unrestricted	confirmed	confirmed	confirmed	confirmed	confirmed	confirmed	confirmed	confirmed	confirmed	confirmed	confirmed	Maryland	9081	DO-TKXX9916	x	x							No	Negative	37	Female	Black or African-American	Not reported	Hypertensive heart disease	Hypertensive Cardiovascular Disease	16	16	16	16	16	No clinical brain diagnosis found	No clinical brain diagnosis found	16	16	Diagnostic pathology not present	16	16	16	16	16	Requested	Fern, Arboretum A	Fern, Arboretum B	2024-08-26	No	99.99|2.90	6.36	25					View Full Report
	2024-06-21						pending	pending	pending	pending	declined	declined	declined	declined	declined	declined	Unrestricted	Unrestricted	declined	declined	declined	declined	declined	declined	declined	declined	declined	declined	declined	Pittsburgh	14012	DO-QMZZ8956	x	x							N/A	Negative	52	Male	Black or African-American	Not Hispanic or Latino	Poisoning by fentanyl or fentanyl analogs, accidental (unintentional)|Poisoning by cocaine, accidental (unintentional)	Poisoning by fentanyl or fentanyl analogs, accidental (unintentional)|Poisoning by cocaine, accidental (unintentional)	16	16	16	16	16	Opioid use, unspecified with intoxication, unspecified|Cocaine dependence, uncomplicated|Cocaine dependence with intoxication, unspecified	Opioid use, unspecified with intoxication, unspecified|Cocaine dependence, uncomplicated|Cocaine dependence with intoxication, unspecified	16	16	Cerebral infarction, unspecified	16	16	16	16	16	Requested	Gardenia	Gardenia	2024-08-26	No	4.4	5.78	26.52	Type 1 diabetes mellitus, unspecified|Obesity, unspecified|Hypertension, unspecified				View Full Report			Delta-9 Carboxy THC, Delta-9 THC, 11-Hydroxy Delta-9 THC
	2024-06-21						pending	pending	pending	pending	pending	confirmed	confirmed	confirmed	confirmed	confirmed	Unrestricted	Unrestricted	confirmed	confirmed	confirmed	confirmed	confirmed	confirmed	confirmed	confirmed	confirmed	confirmed	confirmed	Mt. Sinai	5423	DO-CBKK5300	x	x							N/A	Negative	90	Female	White	Not Hispanic or Latino		Severe sepsis	3	3	3	7	16	No clinical brain diagnosis found	No clinical brain diagnosis found	16	16	Diagnostic pathology not present	16	16	16	16	16	Requested	Jade	Jade Request - female	2025-06-23	No	7.30|9.10	99.99	9.53
	2024-06-21						declined	declined	declined	declined	declined	declined	declined	declined	declined	declined	Unrestricted	Unrestricted	declined	declined	declined	declined	declined	declined	declined	declined	declined	pending	pending	Mt. Sinai	40963	DO-PQZZ7084	x	x							N/A	Unavailable	90	Female	White	Not Hispanic or Latino			0	36	36	36	36	Major depressive disorder, single episode, unspecified	Major depressive disorder, single episode, unspecified	36	36	Alzheimer's disease with late onset	36	36	36	36	36	No	#N/A	#N/A	#N/A	No	99.99|99.99	99.99	6.83					#N/A
	2024-06-21						pending	pending	pending	pending	pending	declined	declined	declined	declined	declined	Unrestricted	Unrestricted	declined	declined	declined	declined	declined	declined	declined	declined	declined	pending	pending	Mt. Sinai	70914	DO-GJSG1773	x	x							N/A	Unavailable	79	Female	Not reported	Hispanic or Latino			15	15	15	32	32	Unspecified dementia, severe, with psychotic disturbance|Major depressive disorder, recurrent, severe with psychotic symptoms|Hallucinations, unspecified	Unspecified dementia, severe, with psychotic disturbance|Major depressive disorder, recurrent, severe with psychotic symptoms|Hallucinations, unspecified	32	32	Diagnostic pathology not present	32	32	32	32	32	Requested	Gardenia	Gardenia	2024-08-26	No	5.60|6.20	99.99	19.92					View Full Report			N/A
	2024-06-21						confirmed	confirmed	confirmed	confirmed	confirmed	confirmed	confirmed	confirmed	confirmed	confirmed	Unrestricted	Unrestricted	confirmed	confirmed	confirmed	confirmed	confirmed	confirmed	confirmed	confirmed	confirmed	confirmed	confirmed	Mt. Sinai	336064	DO-RXZT2721	x	x							No	Negative	90	Female	White	Not Hispanic or Latino		#N/A	0	32	32	32	32	No clinical brain diagnosis found	#N/A	32	32	#N/A	32	32	32	32	32	Requested	Jade	Jade: Tox is incomplete	2025-06-23	No	99.99|99.99	99.99	#N/A	#N/A
	2024-06-21						pending	pending	pending	pending	pending	pending	pending	confirmed	confirmed	confirmed	Unrestricted	Unrestricted	confirmed	confirmed	confirmed	confirmed	confirmed	confirmed	confirmed	confirmed	confirmed	confirmed	confirmed	Mt. Sinai	525144	DO-NKVV9420	x	x							N/A	Negative	51	Female	Not reported	Hispanic or Latino			0	33	33	34	34	Alcohol use, unspecified with intoxication, unspecified|Opioid use, unspecified with unspecified opioid-induced disorder	Alcohol use, unspecified with intoxication, unspecified|Opioid use, unspecified with unspecified opioid-induced disorder	34	34	Diagnostic pathology not present	34	34	34	34	34	Requested	Iris	CBD: Opiod use & Alcohol use; from Christine: Only a history of substance use disorder in her 20s.	2025-04-25	No	9.50|9.70	99.99	29					View Full Report
	2024-06-21						pending	pending	pending	pending	pending	pending	pending	declined	pending	pending	Unrestricted	Unrestricted	pending	pending	pending	pending	pending	pending	declined	declined	declined	declined	declined	Mt. Sinai	637967	DO-OLJQ5520	x	x							N/A	Unavailable	68	Male	Not reported	Hispanic or Latino		Other acute ischemic heart diseases	16	16	16	18	18	Major depressive disorder, recurrent, unspecified|Drug-induced tremor	Major depressive disorder, recurrent, unspecified|Drug-induced tremor	18	18	Cerebral infarction due to unspecified occlusion or stenosis of unspecified cerebral artery	18	18	18	18	18	Requested	Gardenia	Gardenia	2024-08-26	No	9.40|9.10	99.99	22.83					View Full Report			N/A
	2024-06-21						declined	declined	declined	declined	declined	declined	declined	declined	declined	declined	Unrestricted	Unrestricted	declined	declined	declined	declined	declined	declined	declined	declined	declined	declined	declined	Mt. Sinai	719535	DO-JDEC2394	x	x							N/A	Unavailable	90	Male	White	Not Hispanic or Latino		#N/A	0	7	7	7	7	No clinical brain diagnosis found	#N/A	7	7	#N/A	7	7	7	7	7	No	#N/A	#N/A	#N/A	No	99.99|99.99	99.99	#N/A	#N/A				#N/A
	2024-06-21						pending	pending	pending	pending	pending	pending	pending	pending	pending	pending	Unrestricted	Unrestricted	pending	pending	pending	pending	pending	pending	pending	pending	pending	pending	pending	Mt. Sinai	731677	DO-NJHO6480	x	x							N/A	Unavailable	72	Female	Not reported	Hispanic or Latino	#N/A	#N/A	14	14	14	17	17	#N/A	#N/A	17	17	#N/A	17	17	17	17	17	Requested	Gardenia	Gardenia	2024-08-26	No	#N/A	#N/A	#N/A	#N/A				View Full Report			N/A
	2024-06-21						pending	pending	pending	pending	pending	pending	pending	pending	pending	pending	Unrestricted	Unrestricted	pending	pending	pending	pending	pending	pending	declined	declined	declined	declined	declined	Mt. Sinai	871782	DO-YZSS2799	x	x							N/A	Unavailable	90	Male	Not reported	Hispanic or Latino		Unspecified systolic (congestive) heart failure	0	0	0	0	0	No clinical brain diagnosis found	No clinical brain diagnosis found	0	0	Diagnostic pathology not present	0	0	0	25	25	Consider?	#N/A		#N/A	No	99.99|99.99	99.99	22.5					#N/A
	2024-08-17								pending	pending	pending	pending	pending	pending	declined	declined	Unrestricted	Unrestricted	declined	declined	declined	declined	declined	declined	declined	declined	declined	declined	declined	Pittsburgh	14022	DO-HKIG2970	x	x								Negative	54	Female	White	Not Hispanic or Latino			16	16	16	16	16	Opioid dependence, uncomplicated|Opioid dependence with intoxication, unspecified|Cocaine dependence, uncomplicated|Cocaine dependence with intoxication, unspecified|Other psychoactive substance use, unspecified with intoxication, unspecified|Unspecified mood [affective] disorder	Opioid dependence, uncomplicated|Opioid dependence with intoxication, unspecified|Cocaine dependence, uncomplicated|Cocaine dependence with intoxication, unspecified|Other psychoactive substance use, unspecified with intoxication, unspecified|Unspecified mood [affective] disorder	16	16	Diagnostic pathology not present	16	16	16	16	16	Requested	Fern, Arboretum C	Fern	2024-09-03		7.5	6.32	27.87					View Full Report
	2024-08-17								pending	pending	pending	pending	pending	pending	declined	declined	Unrestricted	Unrestricted	declined	declined	declined	declined	declined	declined	declined	declined	declined	declined	declined	Pittsburgh	14023	DO-XVII3244	x	x								Negative	39	Male	White	Not Hispanic or Latino			15	15	15	15	15	Alcohol dependence, uncomplicated|Opioid dependence, uncomplicated|Opioid dependence with intoxication, unspecified|Cannabis abuse, uncomplicated|Cocaine dependence, uncomplicated|Other psychoactive substance abuse, uncomplicated|Unspecified Depressive Disorder|Antisocial personality disorder|Attention-deficit hyperactivity disorder, predominantly inattentive type|Conduct disorder, adolescent-onset type	Alcohol dependence, uncomplicated|Opioid dependence, uncomplicated|Opioid dependence with intoxication, unspecified|Cannabis abuse, uncomplicated|Cocaine dependence, uncomplicated|Other psychoactive substance abuse, uncomplicated|Unspecified Depressive Disorder|Antisocial personality disorder|Attention-deficit hyperactivity disorder, predominantly inattentive type|Conduct disorder, adolescent-onset type	15	15	Encephalitis and encephalomyelitis, unspecified|Other cerebral infarction	15	15	15	15	15	Requested	Fern	Fern	2024-09-03		8.1	6.06	11.63					View Full Report
	2024-08-17								pending	pending	pending	pending	pending	pending	declined	declined	Unrestricted	Unrestricted	declined	declined	declined	declined	declined	declined	declined	declined	declined	declined	declined	Pittsburgh	14026	DO-YBBY3482	x	x								Negative	28	Female	Black or African-American	Not Hispanic or Latino			13	13	13	13	13	Alcohol dependence, uncomplicated|Alcohol dependence with intoxication, unspecified|Opioid use, unspecified with intoxication, unspecified|Cannabis abuse, uncomplicated|Cocaine abuse, uncomplicated|Cocaine abuse with intoxication, unspecified|Other psychoactive substance use, unspecified with intoxication, unspecified|Unspecified Depressive Disorder|Anxiety disorder, unspecified|Other conduct disorders|Hypersomnia, unspecified|Tobacco use	Alcohol dependence, uncomplicated|Alcohol dependence with intoxication, unspecified|Opioid use, unspecified with intoxication, unspecified|Cannabis abuse, uncomplicated|Cocaine abuse, uncomplicated|Cocaine abuse with intoxication, unspecified|Other psychoactive substance use, unspecified with intoxication, unspecified|Unspecified Depressive Disorder|Anxiety disorder, unspecified|Other conduct disorders|Hypersomnia, unspecified|Tobacco use	13	13	Diagnostic pathology not present	13	13	13	13	13	Requested	Fern	Fern	2024-09-03		6.5	5.77	15.4					View Full Report
	2024-08-17								pending	pending	pending	pending	pending	pending	pending	pending	Unrestricted	Unrestricted	pending	pending	pending	pending	confirmed	confirmed	confirmed	confirmed	confirmed	confirmed	confirmed	Mt. Sinai	600282	DO-IKJQ7496	x	x								Unavailable	82	Male	Black or African-American	#N/A			3	3	3	21	21	No clinical brain diagnosis found	No clinical brain diagnosis found	21	21	Diagnostic pathology not present	21	21	21	21	21	Requested	Iris, Arboretum TBD	Tox Opiates says see comment. Can ask Christine	2025-04-25		8.80|7.80	99.99	24.87					View Full Report
	2024-08-17								pending	pending	pending	pending	pending	pending	pending	pending	Unrestricted	Unrestricted	pending	declined	declined	declined	declined	declined	declined	declined	declined	pending	pending	Mt. Sinai	650006	DO-MHII1255	x	x								Unavailable	72	Female	Not reported	Hispanic or Latino		Atherosclerotic heart disease of native coronary artery	0	10	10	10	10	Coding Pending	Coding Pending	10	10	Not evaluated by NP	10	10	10	10	10	No	#N/A	entire brain was fixed, no frozen hemisphere available	#N/A		99.99|99.99	99.99	17.67					#N/A
	2024-08-17								pending	pending	confirmed	confirmed	confirmed	confirmed	confirmed	confirmed	Unrestricted	Unrestricted	confirmed	confirmed	confirmed	confirmed	confirmed	confirmed	confirmed	confirmed	confirmed	confirmed	confirmed	Mt. Sinai	6801	DO-UVVV1502	x	x								Negative	3	Female	White	Not reported	Respiratory arrest	Cardiorespiratory arrest	2	2	2	2	2	No clinical brain diagnosis found	No clinical brain diagnosis found	2	2	Diagnostic pathology not present	2	2	2	2	2	No	#N/A	#N/A	#N/A		99.99|99.99	99.99	23					#N/A
	2024-08-17								pending	pending	pending	pending	pending	pending	pending	pending	Unrestricted	Unrestricted	pending	pending	pending	pending	confirmed	confirmed	confirmed	confirmed	confirmed	confirmed	confirmed	Mt. Sinai	739075	DO-QSYM3989	x	x								Unavailable	77	Male	Not reported	#N/A		Atherosclerotic heart disease of native coronary artery	2	2	2	8	8	No clinical brain diagnosis found	No clinical brain diagnosis found	8	8	Diagnostic pathology not present	8	8	8	8	8	yes, imgs pending	#N/A	Slab collections insufficient			7.70|7.70	99.99	26.35					#N/A
	2024-08-17								pending	pending	pending	pending	pending	pending	declined	declined	Unrestricted	Unrestricted	declined	declined	declined	declined	declined	declined	declined	declined	declined	pending	pending	Mt. Sinai	956242	DO-PLTT4140	x	x								Unavailable	90	Female	Not reported	Hispanic or Latino		Ischemic cardiomyopathy	3	3	3	20	34	No clinical brain diagnosis found	No clinical brain diagnosis found	34	34	Alzheimer's disease with late onset|Cerebral infarction due to unspecified occlusion or stenosis of unspecified cerebral artery	34	34	34	34	34	No	#N/A	#N/A	#N/A		7.3	99.99	21.9					#N/A
	2024-08-17								pending	pending	pending	pending	pending	confirmed	confirmed	confirmed	Unrestricted	Unrestricted	confirmed	confirmed	confirmed	confirmed	confirmed	confirmed	confirmed	confirmed	confirmed	confirmed	confirmed	Miami	BEB24009	DO-ZCXL4339	x	x								Negative	49	Male	White	Not Hispanic or Latino		Hypertension, Hyperlipidemia	18	18	18	18	18	No clinical brain diagnosis found	No clinical brain diagnosis found	18	18	Diagnostic pathology not present	18	18	18	18	18	Requested	Hibiscus, Arboretum C	Hibiscus	2024-09-03		9.5	6.25	16.2					View Full Report			Caffeine presump pos
	2023-10-26	Pending	Pending	Pending	#N/A	#N/A		donor re-added to S Portal 8/24	pending	pending	confirmed	confirmed	confirmed	confirmed	confirmed	confirmed	Unrestricted	Unrestricted	confirmed	confirmed	confirmed	confirmed	confirmed	confirmed	confirmed	confirmed	confirmed	confirmed	confirmed	Miami	BEB23091	DO-HQUI3517	x	x		No					#N/A	Negative	72	Male	White	Hispanic or Latino		Acute Coronary Syndrome, Atrial Fibrillation, Hypertension	0	0	9	9	9	No clinical brain diagnosis found	No clinical brain diagnosis found	9	9	Cerebral amyloid angiopathy	9	9	9	9	9	Requested	Jade	Jade: ICD I68.0 (Cerebral amyloid angiopathy)	2025-06-23	Yes	7.9	5.86	26.42					View Full Report
	2024-08-17								pending	pending	pending	pending	pending	pending	pending	pending	Unrestricted	Unrestricted	pending	confirmed	confirmed	confirmed	confirmed	confirmed	confirmed	confirmed	confirmed	confirmed	confirmed	Miami	BEB24053	DO-ZWEX9953	x	x								Negative	65	Female	White	Not Hispanic or Latino	Obesity, unspecified|Hypertension, unspecified|Acute myocardial infarction, unspecified	Acute Myocardial Infarction; Hypertension; Obesity	0	0	0	15	15	No clinical brain diagnosis found	No clinical brain diagnosis found	15	15	Diagnostic pathology not present	15	15	15	15	15	Requested	Jade	Request	2025-04-25		8.5	6.04	23.27					View Full Report
	2024-08-17								declined	declined	declined	declined	declined	declined	declined	declined	Unrestricted	Unrestricted	declined	declined	declined	declined	declined	declined	declined	declined	declined	declined	declined	Harvard	S02434	DO-PETN5081	x	x								Unavailable	43	Male	Not reported	Not Hispanic or Latino	Ill-defined and unknown cause of mortality	other	0	0	0	0	0	Coding Pending	Coding Pending	0	0	Coding Pending	0	0	0	0	0	No	#N/A	Declined - significant glioblastoma tumors in the brain. Fixed tissue only.	#N/A		99.99|99.99	99.99	9999.99					#N/A
	2024-08-17								declined	declined	declined	declined	declined	declined	declined	declined	Unrestricted	Unrestricted	declined	declined	declined	declined	declined	declined	declined	declined	declined	declined	declined	Harvard	S13961	DO-IDDK2992	x	x								Unavailable	52	Male	White	Not Hispanic or Latino	Heart failure, unspecified	heart attack/disease	0	0	0	36	36	Insufficient information	Insufficient information	36	36	Coding Pending	36	36	36	36	36	Consider?	#N/A	Declined due to PMI 46.83	#N/A		99.99|99.99	6.68	46.83					#N/A
	2024-08-17								pending	pending	pending	pending	pending	pending	pending	pending	Unrestricted	Unrestricted	pending	pending	pending	pending	pending	pending	pending	pending	pending	pending	pending	Harvard	S15242	DO-VXTH2307	x	x								Pending HepB Core Antibody	59	Male	White	Not Hispanic or Latino	Ill-defined and unknown cause of mortality	other	0	0	0	31	31	Insufficient information	Insufficient information	31	31	Coding Pending	31	31	31	31	31	Consider?	#N/A	Decided not to request in Iris due to DNA/RNA QC	No formal request		99.99|99.99	5.88	23.45					#N/A
	2024-10-10									pending	pending	pending	pending	pending	pending	pending	Unrestricted	Unrestricted	pending	pending	pending	pending	confirmed	confirmed	confirmed	confirmed	confirmed	confirmed	confirmed	Maryland	8024	DO-RTZT5113	x	x								Negative		Female	White	Not reported	Possible SIDS (co-sleeping conditions, possible asphyxia)	Suffocation	11	11	11	11	0	Insufficient information	Insufficient information	0	0	Diagnostic pathology not present	0	0	0	0	0	No	#N/A	age 3 months	#N/A		99.99|99.99	99.99	31					#N/A
	2024-10-10									pending	pending	pending	pending	pending	pending	pending	Unrestricted	Unrestricted	pending	pending	pending	pending	confirmed	confirmed	confirmed	confirmed	confirmed	confirmed	confirmed	Maryland	9304	DO-DZIC9593	x	x								Negative	35	Male	White	Not reported	Embolism and thrombosis of arteries of the lower extremities	Acute occlusive pulmonary Artery Thromboembolism due to left leg deep vein thrombosis	0	0	0	0	0	No clinical brain diagnosis found	No clinical brain diagnosis found	0	0	Diagnostic pathology not present	0	0	0	0	0	yes, imgs pending	#N/A	No tox avail.			99.99|99.99	99.99	24					#N/A
	2024-10-10									pending	pending	pending	pending	confirmed	confirmed	confirmed	Unrestricted	Unrestricted	confirmed	confirmed	confirmed	confirmed	confirmed	confirmed	confirmed	confirmed	confirmed	confirmed	confirmed	Miami	BEB23158	DO-LJVV4844	x	x								Negative	59	Male	White	Not Hispanic or Latino	Hypertensive heart disease|Atherosclerotic heart disease of native coronary artery	Hypertensive and atherosclerotic cardiovascular disease	15	15	15	15	15	No clinical brain diagnosis found	No clinical brain diagnosis found	15	15	Diagnostic pathology not present	15	15	15	15	15	Requested	Iris, Arboretum TBD	TBD - Iris?	2024-12-06		8.5	6.12	25					View Full Report
	2024-10-10									pending	pending	pending	pending	confirmed	confirmed	confirmed	Unrestricted	Unrestricted	confirmed	confirmed	confirmed	confirmed	confirmed	confirmed	confirmed	confirmed	confirmed	confirmed	confirmed	Miami	BEB23164	DO-BGNB9957	x	x								Negative	66	Male	White	Hispanic or Latino		Myocardial Infartion, Coronary Artery Disease	13	13	13	13	13	No clinical brain diagnosis found	No clinical brain diagnosis found	13	13	Diagnostic pathology not present	13	13	13	13	13	Requested	Iris, Arboretum TBD	TBD - Iris?	2024-12-06		8.6	5.87	25.52					View Full Report
	2024-10-10									pending	pending	pending	pending	pending	pending	pending	Unrestricted	Unrestricted	pending	confirmed	confirmed	confirmed	confirmed	confirmed	confirmed	confirmed	confirmed	confirmed	confirmed	Miami	BEB24013	DO-NKRL3129	x	x								Negative	53	Male	White	Not Hispanic or Latino	Mixed hyperlipidemia|Hypertensive crisis|Cardiac arrest	Cardiopulmonary collapse, Uncontrolled Hypertension, Mixed Hyperlipidemia	15	15	15	15	15	No clinical brain diagnosis found	No clinical brain diagnosis found	15	15	Diagnostic pathology not present	15	15	15	15	15	Requested	Iris, Arboretum TBD	TBD - Iris?	2024-12-06		9.2	6.27	21.39					View Full Report
	2024-10-10									pending	pending	pending	pending	pending	pending	pending	Unrestricted	Unrestricted	pending	confirmed	confirmed	confirmed	confirmed	confirmed	confirmed	confirmed	confirmed	confirmed	confirmed	Miami	BEB24025	DO-BEBI4160	x	x								Negative	70	Female	White	Hispanic or Latino	Pneumonitis due to solids and liquids	Possible aspirtion vomitus	0	0	0	0	0	No clinical brain diagnosis found	No clinical brain diagnosis found	0	0	Diagnostic pathology not present	0	0	0	0	0	yes, imgs pending	#N/A	Request if images become avail			8.7	6.11	23.41					#N/A
	2024-10-10									declined	declined	declined	declined	declined	declined	declined	Unrestricted	Unrestricted	declined	declined	declined	declined	declined	declined	declined	declined	declined	declined	declined	Miami	BEB24100	DO-IFRR9884	x	x								Positive	60	Male	White	Not Hispanic or Latino		Pending death certificate	0	0	0	0	0	No clinical brain diagnosis found	No clinical brain diagnosis found	0	0	Cerebral amyloid angiopathy	0	0	0	0	0	No	#N/A	#N/A	#N/A		99.99	99.99	21.5					#N/A
	2024-10-10									pending	pending	pending	declined	declined	declined	declined	Unrestricted	Unrestricted	declined	declined	declined	declined	declined	declined	declined	declined	declined	declined	declined	Pittsburgh	14038	DO-GJGG5855	x	x								Positive	34	Male	White	Not Hispanic or Latino			13	13	13	13	13	Coding Pending	Coding Pending	13	13	Diagnostic pathology not present	13	13	13	13	13	No	#N/A	#N/A	2024-12-06		7.1	6.25	14.08					#N/A
	2024-11-14											pending	pending	pending	pending	pending	Unrestricted	Unrestricted	pending	pending	pending	pending	confirmed	confirmed	confirmed	confirmed	confirmed	confirmed	confirmed	Mt. Sinai	16828	DO-EKEC3018	x	x								Unavailable	77	Male	Not reported	Hispanic or Latino		Ischemic cardiomyopathy	0	20	20	20	20	Alcohol use, unspecified|Major depressive disorder, recurrent, moderate	Alcohol use, unspecified|Major depressive disorder, recurrent, moderate	20	20	Diagnostic pathology not present	20	20	20	20	20	Requested	Iris	Request	2025-04-25		4.40|8.20	99.99	24.5					View Full Report
	2024-11-14											pending	pending	pending	pending	pending	Unrestricted	Unrestricted	pending	pending	pending	pending	confirmed	confirmed	confirmed	confirmed	confirmed	confirmed	confirmed	Mt. Sinai	37250	DO-EHGE5074	x	x								Unavailable	83	Male	Not reported	#N/A		Ischemic cardiomyopathy	0	18	18	18	18	No clinical brain diagnosis found	No clinical brain diagnosis found	18	18	Diagnostic pathology not present	18	18	18	18	18	Requested	Iris	Tox includes seizure medications (Primidone)	2025-04-25		4.00|5.00	99.99	24.25					View Full Report
	2024-11-14											confirmed	confirmed	confirmed	confirmed	confirmed	Unrestricted	Unrestricted	confirmed	confirmed	confirmed	confirmed	confirmed	confirmed	confirmed	confirmed	confirmed	confirmed	confirmed	Mt. Sinai	55760	DO-QQMM9735	x	x								Negative	90	Male	White	Not Hispanic or Latino		#N/A	0	34	34	36	36	No clinical brain diagnosis found	#N/A	36	36	#N/A	36	36	36	36	36	Requested	Jade	Jade Request; Tramadol - opioid analgesic	2025-06-23		99.99|99.99	99.99	#N/A	#N/A
	2024-11-14											pending	pending	pending	pending	pending	Unrestricted	Unrestricted	pending	pending	pending	pending	pending	confirmed	confirmed	confirmed	confirmed	confirmed	confirmed	Mt. Sinai	99130	DO-GPTT8924	x	x								Unavailable	79	Female	White	Not Hispanic or Latino		Other disorders of pancreatic internal secretion	17	17	17	17	21	No clinical brain diagnosis found	No clinical brain diagnosis found	21	21	Diagnostic pathology not present	21	21	21	21	21	Requested	Hibiscus	Hibiscus	2024-12-06		99.99|99.99	99.99	25.58					View Full Report
	2024-11-14											pending	pending	pending	pending	pending	Unrestricted	Unrestricted	pending	pending	declined	declined	declined	declined	declined	declined	declined	pending	pending	Mt. Sinai	114000	DO-PPCC5604	x	x								Unavailable	64	Male	Not reported	Hispanic or Latino		Unspecified diastolic (congestive) heart failure	15	15	15	15	19	No clinical brain diagnosis found	No clinical brain diagnosis found	19	19	Cerebral infarction due to unspecified occlusion or stenosis of right middle cerebral artery	19	19	19	19	19	Requested	Hibiscus	Hibiscus	2024-12-06		99.99|99.99	99.99	24.58					View Full Report
	2024-11-14											pending	pending	pending	pending	pending	Unrestricted	Unrestricted	pending	pending	pending	pending	pending	confirmed	confirmed	confirmed	confirmed	confirmed	confirmed	Mt. Sinai	131601	DO-IJJQ7600	x	x								Unavailable	82	Male	Not reported	Hispanic or Latino		Ischemic cardiomyopathy	0	0	0	0	0	No clinical brain diagnosis found	No clinical brain diagnosis found	0	0	Diagnostic pathology not present	0	0	0	0	0	yes, imgs pending	#N/A	Request if images become avail			8.00|5.30	99.99	19					#N/A
	2024-11-14											pending	pending	pending	pending	pending	Unrestricted	Unrestricted	pending	pending	pending	pending	confirmed	confirmed	confirmed	confirmed	confirmed	confirmed	confirmed	Mt. Sinai	176369	DO-DZXX6782	x	x								Unavailable	62	Male	Not reported	#N/A		Ischemic cardiomyopathy	14	14	14	14	18	No clinical brain diagnosis found	No clinical brain diagnosis found	18	18	Diagnostic pathology not present	18	18	18	18	18	Requested	Hibiscus	Hibiscus	2024-12-06		99.99|99.99	99.99	17.5					View Full Report
	2024-11-14											pending	pending	pending	pending	pending	Unrestricted	Unrestricted	pending	pending	pending	pending	pending	confirmed	confirmed	confirmed	confirmed	confirmed	confirmed	Mt. Sinai	240216	DO-HMIG1618	x	x								Unavailable	60	Male	Black or African-American	Not Hispanic or Latino		Chronic diastolic (congestive) heart failure	17	17	17	17	21	No clinical brain diagnosis found	No clinical brain diagnosis found	21	21	Diagnostic pathology not present	21	21	21	21	21	Requested	Jade	Jade Request; antidepressants in tox, not too high	2025-06-23		99.99|99.99	99.99	22.98
	2024-11-14											pending	pending	pending	pending	pending	Unrestricted	Unrestricted	pending	pending	pending	pending	confirmed	confirmed	confirmed	confirmed	confirmed	confirmed	confirmed	Mt. Sinai	243232	DO-NNMM3911	x	x								Unavailable	76	Male	Not reported	#N/A		Unspecified systolic (congestive) heart failure	0	31	31	31	31	No clinical brain diagnosis found	No clinical brain diagnosis found	31	31	Diagnostic pathology not present	31	31	31	31	31	Requested	Iris, Arboretum TBD	Request	2025-04-25		2.40|4.20	99.99	23.5					View Full Report
	2024-11-14											pending	pending	declined	declined	declined	Unrestricted	Unrestricted	declined	declined	declined	declined	confirmed	confirmed	confirmed	confirmed	confirmed	confirmed	confirmed	Mt. Sinai	351250	DO-EYZH5224	x	x								Unavailable	71	Male	White	#N/A		End stage heart failure	16	16	16	16	20	No clinical brain diagnosis found	No clinical brain diagnosis found	20	20	Diagnostic pathology not present	20	20	20	20	20	Requested	Hibiscus, Arboretum TBD	Hibiscus	2024-12-06		99.99|99.99	99.99	18.03					View Full Report
	2024-11-14											pending	pending	pending	pending	pending	Unrestricted	Unrestricted	pending	pending	pending	pending	pending	confirmed	confirmed	confirmed	confirmed	confirmed	confirmed	Mt. Sinai	367449	DO-HKFF7830	x	x								Unavailable	90	Female	White	Not Hispanic or Latino			15	15	15	15	19	No clinical brain diagnosis found	No clinical brain diagnosis found	19	19	Diagnostic pathology not present	19	19	19	19	19	Requested	Hibiscus	Hibiscus	2024-12-06		99.99|99.99	99.99	5.5					View Full Report
	2024-11-14											pending	pending	pending	pending	pending	Unrestricted	Unrestricted	pending	pending	pending	pending	pending	pending	pending	pending	pending	pending	pending	Mt. Sinai	408241	DO-DWWU5090	x	x								Unavailable	76	Male	White	Not Hispanic or Latino	#N/A	#N/A	0	0	0	9	17	#N/A	#N/A	17	17	#N/A	17	17	17	17	17	No	#N/A	#N/A	#N/A		#N/A	#N/A	#N/A	#N/A				#N/A
	2024-11-14											pending	pending	pending	pending	pending	Unrestricted	Unrestricted	pending	pending	pending	pending	confirmed	confirmed	confirmed	confirmed	confirmed	confirmed	confirmed	Mt. Sinai	437537	DO-JNHH7390	x	x								Unavailable	64	Female	Not reported	#N/A		Gastrointestinal hemorrhage, unspecified	13	13	13	13	13	No clinical brain diagnosis found	No clinical brain diagnosis found	13	13	Diagnostic pathology not present	13	13	13	13	13	Requested	Hibiscus, Arboretum TBD	Hibiscus	2024-12-06		99.99|99.99	99.99	16.12					View Full Report
	2024-11-14											pending	pending	pending	pending	pending	Unrestricted	Unrestricted	pending	pending	pending	pending	pending	pending	pending	pending	pending	pending	pending	Mt. Sinai	540197	DO-MKGG8663	x	x								Unavailable	84	Female	Not reported	Hispanic or Latino	#N/A	#N/A	0	21	21	21	21	#N/A	#N/A	21	21	#N/A	21	21	21	21	21	No	#N/A	#N/A	#N/A		#N/A	#N/A	#N/A	#N/A				#N/A
	2024-11-14											pending	pending	pending	pending	pending	Unrestricted	Unrestricted	pending	pending	pending	pending	pending	confirmed	confirmed	confirmed	confirmed	confirmed	confirmed	Mt. Sinai	544811	DO-RROO5551	x	x								Unavailable	64	Male	Not reported	#N/A		Ischemic cardiomyopathy	16	16	16	16	16	No clinical brain diagnosis found	No clinical brain diagnosis found	16	16	Diagnostic pathology not present	16	16	20	20	20	Requested	Hibiscus	Hibiscus	2024-12-06		99.99|99.99	99.99	7.25					Unavailable
	2024-11-14											pending	pending	pending	pending	pending	Unrestricted	Unrestricted	pending	pending	declined	declined	declined	declined	declined	declined	declined	pending	pending	Mt. Sinai	654932	DO-QKPJ7833	x	x								Unavailable	64	Female	Not reported	Hispanic or Latino		Ischemic cardiomyopathy	16	16	16	16	16	No clinical brain diagnosis found	No clinical brain diagnosis found	16	20	Cerebral infarction due to unspecified occlusion or stenosis of unspecified cerebral artery	20	20	20	20	20	Requested	Hibiscus	Hibiscus	2024-12-06		99.99|99.99	99.99	22.75					View Full Report
	2024-11-14											pending	pending	pending	pending	pending	Unrestricted	Unrestricted	pending	pending	pending	pending	pending	pending	declined	declined	declined	declined	declined	Mt. Sinai	721694	DO-LGRR2292	x	x								Unavailable	65	Female	Not reported	#N/A		Ischemic cardiomyopathy	0	18	18	18	18	Mild cognitive impairment of uncertain or unknown etiology	Mild cognitive impairment of uncertain or unknown etiology	18	18	Diagnostic pathology not present	18	18	18	18	18	No	#N/A	Mt Sinai said this donor would be declined due to MCI/dementia	2025-04-25		99.99|99.99	99.99	23.5					#N/A
	2024-11-14											pending	pending	pending	pending	pending	Unrestricted	Unrestricted	pending	pending	pending	pending	pending	pending	pending	pending	pending	pending	pending	Mt. Sinai	776736	DO-ZDKK9460	x	x								Unavailable	81	Male	Not reported	Hispanic or Latino	#N/A	#N/A	15	15	15	15	19	#N/A	#N/A	19	19	#N/A	19	19	19	19	19	No	#N/A	#N/A	#N/A		#N/A	#N/A	#N/A	#N/A				#N/A
	2024-11-14											pending	pending	pending	pending	pending	Unrestricted	Unrestricted	pending	pending	pending	pending	pending	pending	pending	pending	pending	pending	pending	Mt. Sinai	910587	DO-JBNN2028	x	x								Unavailable	90	Female	White	Not Hispanic or Latino	#N/A	#N/A	0	18	18	18	19	#N/A	#N/A	19	19	#N/A	19	19	19	19	19	Consider?	#N/A	several anticonvulsant in tox			#N/A	#N/A	#N/A	#N/A				#N/A
	2024-11-14											pending	pending	pending	pending	pending	Unrestricted	Unrestricted	pending	pending	pending	pending	pending	pending	declined	declined	declined	declined	declined	Mt. Sinai	914881	DO-YDVV5870	x	x								Unavailable	90	Female	Not reported	Hispanic or Latino		Unspecified systolic (congestive) heart failure	0	17	17	17	17	No clinical brain diagnosis found	No clinical brain diagnosis found	17	17	Diagnostic pathology not present	17	17	17	17	17	No	#N/A	Antidepressants and Alzh treatment in tox (Donepezil)	#N/A		99.99|99.99	99.99	18.22					#N/A
2023-07-10	2023-07-01	Pending	Pending	Pending	#N/A	#N/A			donor not in S Portal				confirmed	confirmed	confirmed	confirmed	Unrestricted	Unrestricted	confirmed	confirmed	confirmed	confirmed	confirmed	confirmed	confirmed	confirmed	confirmed	confirmed	confirmed	Miami	BEB23069	DO-LRYM7525	x	x		No					#N/A	Negative	54	Male	White	Hispanic or Latino	Cardiomyopathy	Cardiopathy	0	0	0	0	0	No clinical brain diagnosis found	No clinical brain diagnosis found	0	9	Diagnostic pathology not present	9	9	9	9	9	Requested	Jade	Fentanyl 31/2	2025-06-23	Yes	10	6.09	15.37		Left	Yes	No	View Full Report
2023-07-10	2023-07-01	Pending	Pending	Pending	#N/A	#N/A			donor not in S Portal				confirmed	confirmed	confirmed	confirmed	Unrestricted	Unrestricted	confirmed	confirmed	confirmed	confirmed	confirmed	confirmed	confirmed	confirmed	confirmed	confirmed	confirmed	Miami	BEB23072	DO-TQEE7556	x	x		No					#N/A	Negative	73	Male	White	Hispanic or Latino	Atherosclerotic heart disease of native coronary artery	Atherosclerosis and hypertensive cardiovascular disease	0	0	9	9	9	No clinical brain diagnosis found	No clinical brain diagnosis found	9	9	Alzheimer's disease, unspecified|Cerebral amyloid angiopathy	9	9	9	9	9	No	#N/A	neuropath of ALZ	#N/A	Yes	9.4	5.97	23.65		Left	Yes	No	#N/A
	2024-12-11												pending	pending	pending	pending	Unrestricted	Unrestricted	pending	declined	declined	declined	declined	declined	declined	declined	declined	declined	declined	Pittsburgh	14045	DO-YUII8236	x	x								Negative	47	Female	White	Not Hispanic or Latino			12	12	12	12	12	Coding Pending	Coding Pending	12	12	Diagnostic pathology not present	12	12	12	12	12	Requested	Iris	Desmethylsertraline (antidepressant 2500/1000)	2025-04-25		7.2	6.25	28.35					View Full Report
	2024-12-11												pending	pending	pending	pending	Unrestricted	Unrestricted	pending	pending	pending	pending	pending	pending	pending	pending	pending	pending	confirmed	Maryland	9402	DO-TPXR1705	x	x								Negative	no age	Male	White	Not reported		Sudden Unexplained Death in Infancy found prone in crib	10	10	10	10	10	Coding Pending	No clinical brain diagnosis found	10	10	Diagnostic pathology not present	10	10	10	10	10	No	#N/A	#N/A	#N/A		99.99|99.99	99.99	22	Possible SIDS (excessive bedding or high risk sleeping position, possible asphyxia)				#N/A
	2024-12-11												pending	pending	pending	pending	Unrestricted	Unrestricted	pending	pending	pending	pending	pending	pending	pending	pending	pending	pending	pending	Maryland	8000	DO-FNGG6271	x	x								Pending all tests	1	Male	Black or African-American	Not Hispanic or Latino	Possible SIDS (co-sleeping conditions, possible asphyxia)	Suffocation	0	1	1	1	1	No clinical brain diagnosis found	No clinical brain diagnosis found	1	1	Diagnostic pathology not present	1	1	1	1	1	No	#N/A	#N/A	#N/A		99.99|99.99	99.99	27	Possible SIDS (co-sleeping conditions, possible asphyxia)				#N/A
	2024-01-15													pending	pending	pending	Unrestricted	Unrestricted	pending	pending	pending	pending	pending	pending	confirmed	confirmed	confirmed	confirmed	confirmed	Miami	BEB24113	DO-GEEE5359	x	x								Negative	67	Male	White	Hispanic or Latino		Pending death certificate		0	0	14	14	No clinical brain diagnosis found	No clinical brain diagnosis found	14	14	Diagnostic pathology not present	14	14	14	14	14	Requested	Jade	Jade Request	2025-06-23		99.99	6.21	31.44					View Full Report
	2024-01-15													pending	pending	pending	Unrestricted	Unrestricted	pending	pending	pending	pending	pending	pending	pending	pending	pending	pending	confirmed	Miami	BEB24130	DO-XZVJ2907	x	x								Negative	52	Male	White	Hispanic or Latino		Pending death certificate		0	0	11	11	No clinical brain diagnosis found	No clinical brain diagnosis found	11	11	Diagnostic pathology not present	11	11	11	11	11	Requested	Jade	Jade Request	2025-06-23		99.99	6.15	28.3					View Full Report
	2024-01-15													confirmed	confirmed	confirmed	Unrestricted	Unrestricted	confirmed	confirmed	confirmed	confirmed	confirmed	confirmed	confirmed	confirmed	confirmed	confirmed	confirmed	Mt. Sinai	202387	DO-INFS8715	x	x								Negative	78	Female	White	Not Hispanic or Latino		#N/A		0	0	6	6	No clinical brain diagnosis found	#N/A	6	6	#N/A	6	6	6	6	6	Requested	Jade	Capybara	2025-06-23		99.99|99.99	6.13	#N/A	#N/A				View Full Report
	2024-01-15													pending	pending	pending	Unrestricted	Unrestricted	pending	pending	pending	pending	pending	declined	declined	declined	declined	pending	pending	Mt. Sinai	337475	DO-GECC2471	x	x								Unavailable	86	Female	Not reported	#N/A		Ischemic cardiomyopathy		0	0	0	19	Alzheimer's disease with late onset	Alzheimer's disease with late onset	19	19	Alzheimer's disease with late onset	19	19	19	19	19	No	#N/A	Alzh	#N/A		99.99|99.99	99.99	19.83					#N/A
	2024-01-15													pending	pending	pending	Unrestricted	Unrestricted	pending	pending	pending	pending	pending	pending	pending	pending	pending	pending	pending	Mt. Sinai	356812	DO-NPXX7524	x	x								Unavailable	86	Female	White	Not Hispanic or Latino		Cardiac arrest		0	0	0	17	Coding Pending	Coding Pending	17	17	Diagnostic pathology not present	17	17	17	17	17	Consider?	#N/A	Missing lots of metadata			99.99|99.99	99.99	28.35					#N/A
	2024-01-15													pending	pending	pending	Unrestricted	Unrestricted	pending	pending	pending	pending	confirmed	confirmed	confirmed	confirmed	confirmed	confirmed	confirmed	Mt. Sinai	358813	DO-TVSQ2850	x	x								Unavailable	79	Male	Not reported	#N/A		Ischemic cardiomyopathy		0	0	0	0	No clinical brain diagnosis found	No clinical brain diagnosis found	0	0	Incidental Lewy body disease	0	0	0	0	0	yes, imgs pending	#N/A	Check in on incidental lewy body disease			99.99|99.99	99.99	21					#N/A
	2024-01-15													confirmed	confirmed	confirmed	Unrestricted	Unrestricted	confirmed	confirmed	confirmed	confirmed	confirmed	confirmed	confirmed	confirmed	confirmed	confirmed	confirmed	Mt. Sinai	452119	DO-WVVV3686	x	x								Negative	66	Female	White	Not Hispanic or Latino		#N/A		0	0	6	6	No clinical brain diagnosis found	#N/A	6	6	#N/A	6	6	6	6	6	Requested	Jade	Jade: antidepressants in tox; Venlafaxine well above reported range 8900/200	2025-06-23		99.99|99.99	6.05	#N/A	#N/A
	2024-01-15													pending	pending	pending	Unrestricted	Unrestricted	pending	pending	pending	pending	pending	pending	declined	declined	declined	declined	declined	Mt. Sinai	471539	DO-UXSQ6906	x	x								Unavailable	79	Male	Not reported	Hispanic or Latino		Other specified diabetes mellitus		0	0	0	18	Coding Pending	Coding Pending	18	18	Other Alzheimer's disease	18	18	18	18	18	No	#N/A	Alzh	#N/A		99.99|99.99	99.99	13.85					#N/A
	2024-01-15													pending	pending	pending	Unrestricted	Unrestricted	pending	pending	pending	pending	pending	pending	pending	pending	pending	pending	pending	Mt. Sinai	552679	DO-BFMM6836	x	x								Unavailable	81	Male	Not reported	Hispanic or Latino	#N/A	#N/A		0	0	14	14	#N/A	#N/A	14	14	#N/A	14	14	14	14	14	No	#N/A		#N/A		#N/A	#N/A	#N/A	#N/A				#N/A
	2024-01-15													pending	pending	pending	Unrestricted	Unrestricted	pending	pending	declined	declined	declined	declined	declined	declined	declined	pending	pending	Mt. Sinai	602873	DO-YCWW6911	x	x								Unavailable	88	Female	Not reported	Hispanic or Latino		Ischemic cardiomyopathy		0	0	0	20	Coding Pending	Coding Pending	20	20	Coding Pending	20	20	20	20	20	No	#N/A	Missing lots of metadata	#N/A		99.99|99.99	99.99	17.2					#N/A
	2024-01-15													declined	declined	declined	Unrestricted	Unrestricted	declined	declined	declined	declined	declined	declined	declined	declined	declined	declined	declined	Mt. Sinai	662081	DO-IGTT7364	x	x								Unavailable	85	Female	White	Not Hispanic or Latino		#N/A		0	0	6	6	No clinical brain diagnosis found	#N/A	6	6	#N/A	6	6	6	6	6	No	#N/A	#N/A	#N/A		99.99|99.99	6.47	#N/A	#N/A				#N/A
	2024-01-15													pending	pending	pending	Unrestricted	Unrestricted	pending	pending	pending	pending	pending	pending	pending	pending	pending	pending	pending	Mt. Sinai	687676	DO-EEGZ2129	x	x								Unavailable	88	Male	Not reported	Hispanic or Latino		Ischemic cardiomyopathy		0	0	0	17	Coding Pending	Coding Pending	17	17	Coding Pending	17	17	17	17	17	Limited metadata	#N/A	Missing lots of metadata			99.99|99.99	99.99	14.08					#N/A
	2024-01-15													pending	pending	pending	Unrestricted	Unrestricted	pending	pending	pending	pending	declined	declined	declined	declined	declined	pending	pending	Mt. Sinai	702940	DO-EABB8086	x	x								Unavailable	90	Male	Not reported	#N/A				0	0	0	19	Narcolepsy, unspecified|Cerebral infarction, unspecified	Narcolepsy, unspecified|Cerebral infarction, unspecified	19	19	Primary age-related tauopathy (PART)	19	19	19	19	19	No	#N/A	Cerebral infarction, PART, and narcolepsy?	#N/A		99.99|99.99	99.99	11.58					#N/A
	2024-01-15													pending	pending	pending	Unrestricted	Unrestricted	pending	pending	pending	pending	pending	pending	pending	pending	pending	pending	pending	Mt. Sinai	731048	DO-ZEBB2703	x	x								Unavailable	71	Female	Not reported	Hispanic or Latino		Ischemic cardiomyopathy		0	0	0	19	Coding Pending	Coding Pending	19	19	Diagnostic pathology not present	19	19	19	19	19	Requested	Iris	Missing lots of metadata	2025-04-25		99.99|99.99	99.99	24					View Full Report
	2024-01-15													confirmed	confirmed	confirmed	Unrestricted	Unrestricted	confirmed	pending	pending	pending	pending	pending	pending	pending	pending	pending	pending	Mt. Sinai	755466	DO-LKIG3074	x	x								Negative	88	Female	Not reported	Hispanic or Latino	#N/A	#N/A		0	0	0	1	#N/A	#N/A	1	1	#N/A	1	1	1	1	1	No	#N/A	#N/A	#N/A		#N/A	#N/A	#N/A	#N/A				#N/A
	2024-01-15													pending	pending	pending	Unrestricted	Unrestricted	pending	pending	pending	pending	pending	pending	pending	pending	pending	pending	pending	Mt. Sinai	970754	DO-HZIC3145	x	x								Unavailable	74	Male	Not reported	Hispanic or Latino		Ischemic cardiomyopathy		0	0	0	17	Coding Pending	Coding Pending	17	17	Coding Pending	17	17	17	17	17	Requested	Iris	Missing lots of metadata	2025-04-25		99.99|99.99	99.99	21.17					View Full Report
	2024-02-11														pending	pending	Unrestricted	Unrestricted	pending	pending	pending	pending	pending	confirmed	confirmed	confirmed	confirmed	confirmed	confirmed	Mt. Sinai	478084	DO-KGPP4708	x	x								Unavailable	78	Male	Not reported	Hispanic or Latino		Leukemia, unspecified			n/a	0	22	No clinical brain diagnosis found	No clinical brain diagnosis found	22	22	Diagnostic pathology not present	22	22	22	22	22	Requested	Iris		2025-04-25		99.99|99.99	99.99	18.08					Unavailable
	2024-02-11														pending	pending	Unrestricted	Unrestricted	pending	pending	pending	pending	pending	pending	declined	declined	declined	declined	declined	Mt. Sinai	500848	DO-NJGG5127	x	x								Unavailable	78	Male	Not reported	Hispanic or Latino		Unspecified systolic (congestive) heart failure			n/a	0	17	No clinical brain diagnosis found	No clinical brain diagnosis found	17	17	Diagnostic pathology not present	17	17	17	17	17	Consider?	#N/A	Low level of AD-related neocortical neurodegenerative changes. Also some cognitive deterioration post chemotherapy relatively proximal to death			99.99|99.99	99.99	23.25					#N/A
	2024-02-11														pending	pending	Unrestricted	Unrestricted	pending	pending	pending	pending	confirmed	confirmed	confirmed	confirmed	confirmed	confirmed	confirmed	Mt. Sinai	529530	DO-DABI1144	x	x								Unavailable	89	Male	Not reported	Hispanic or Latino		Ischemic cardiomyopathy			n/a	0	22	No clinical brain diagnosis found	No clinical brain diagnosis found	22	22	Diagnostic pathology not present	22	22	22	22	22	Consider?	#N/A				99.99|99.99	99.99	19.83					#N/A
	2024-02-11														pending	pending	Unrestricted	Unrestricted	pending	declined	declined	declined	declined	declined	declined	declined	declined	pending	pending	Mt. Sinai	630930	DO-YVGG9612	x	x								Unavailable	81	Female	White	Not Hispanic or Latino		Cardiac arrest			n/a	0	20	Bipolar II disorder	Bipolar II disorder	20	20	Alzheimer's disease with late onset	20	20	20	20	20	No	#N/A	Bipolar II disorder	#N/A		99.99|99.99	99.99	13.35					#N/A
	2024-02-11														pending	pending	Unrestricted	Unrestricted	pending	pending	pending	pending	confirmed	confirmed	confirmed	confirmed	confirmed	confirmed	confirmed	Mt. Sinai	653626	DO-GFCA8346	x	x								Unavailable	61	Female	Not reported	Hispanic or Latino		Ischemic cardiomyopathy			n/a	0	17	No clinical brain diagnosis found	No clinical brain diagnosis found	17	17	Diagnostic pathology not present	17	17	17	17	17	Requested	Iris	Missing lots of metadata	2025-04-25		99.99|99.99	99.99	19.93					View Full Report
	2024-02-11														pending	pending	Unrestricted	Unrestricted	pending	pending	pending	pending	pending	pending	pending	pending	pending	pending	pending	Mt. Sinai	860999	DO-CVWW6703	x	x								Unavailable	64	Male	Not reported	Hispanic or Latino		Ischemic cardiomyopathy			n/a	0	21	Coding Pending	Coding Pending	21	21	Diagnostic pathology not present	21	21	21	21	21	Requested	Iris	Missing lots of metadata	2025-04-25		99.99|99.99	99.99	23.5					View Full Report
	2024-02-11														pending	pending	Unrestricted	Unrestricted	pending	pending	pending	pending	pending	confirmed	confirmed	confirmed	confirmed	confirmed	confirmed	Mt. Sinai	865242	DO-ECCA6994	x	x								Unavailable	59	Male	White	Not Hispanic or Latino		Cardiac arrest			n/a	0	19	No clinical brain diagnosis found	No clinical brain diagnosis found	19	19	Diagnostic pathology not present	19	19	19	19	19	Requested	Jade	Jade; Missing lots of metadata	2025-06-23		99.99|99.99	99.99	27.45
	2024-02-11														confirmed	confirmed	Unrestricted	Unrestricted	confirmed	confirmed	confirmed	confirmed	confirmed	confirmed	confirmed	confirmed	confirmed	confirmed	confirmed	Mt. Sinai	884451	DO-RSOO4719	x	x								Negative	64	Female	Not reported	Hispanic or Latino		#N/A			n/a	17	32	Coding Pending	#N/A	32	32	#N/A	32	32	32	32	32	Requested	Iris, Arboretum TBD	Request	2025-04-25		7.70|8.60	99.99	#N/A	#N/A				View Full Report
	2024-02-11														pending	pending	Unrestricted	Unrestricted	pending	pending	pending	pending	pending	pending	pending	pending	pending	pending	pending	Mt. Sinai	898563	DO-BXUS2306	x	x								Unavailable	76	Female	Not reported	Hispanic or Latino		Ischemic cardiomyopathy			n/a	0	17	Coding Pending	Coding Pending	17	17	Diagnostic pathology not present	17	17	17	17	17	Requested	Iris	Missing lots of metadata	2025-04-25		99.99|99.99	99.99	23.27					View Full Report
	2024-02-11														pending	pending	Unrestricted	Unrestricted	pending	pending	pending	pending	pending	pending	pending	pending	pending	pending	pending	Mt. Sinai	990510	DO-DCDK3304	x	x								Unavailable	80	Male	Not reported	Hispanic or Latino		Ischemic cardiomyopathy			n/a	0	17	No clinical brain diagnosis found	No clinical brain diagnosis found	17	17	Coding Pending	17	17	17	17	17	Consider?	#N/A	Missing NP			99.99|99.99	99.99	20.05					#N/A
	2025-04-11																Unrestricted	Unrestricted	pending	declined	declined	declined	declined	declined	declined	declined	declined	declined	declined	Pittsburgh	14060	DO-LOLS9240	x	x								Negative	65	Male	White	Not Hispanic or Latino								Coding Pending	Coding Pending	13	13	Primary age-related tauopathy (PART)	13	13	13	13	13	No	#N/A	PART below age threshold of 70+, appears to be fentanyl overdose	#N/A		6.9	6.2	11					#N/A
	2025-04-11																Unrestricted	Unrestricted	pending	pending	pending	pending	pending	pending	pending	pending	declined	declined	declined	Pittsburgh	14069	DO-TLMK4274	x	x								Negative	58	Female	White	Not Hispanic or Latino								Coding Pending	Coding Pending	0	13	Diagnostic pathology not present	13	13	13	13	13	Consider?	#N/A	Cocaine, fentanyl and other opioids in tox	#N/A		6.2	6.36	24.72					#N/A
	2025-04-11																Unrestricted	Unrestricted	pending	pending	pending	pending	pending	pending	pending	pending	declined	declined	declined	Pittsburgh	14070	DO-TUTH3659	x	x								Negative	53	Male	White	Not reported								Coding Pending	Coding Pending	0	16	Other nontraumatic intracerebral hemorrhage|Other cerebral infarction|Cerebrovascular disease, unspecified	16	16	16	16	16	Requested	Jade	Jade Request	2025-06-23		7.9	6.41	17.83					View Full Report
	2025-04-11																Unrestricted	Unrestricted	pending	pending	pending	pending	pending	pending	pending	pending	pending	pending	pending	Pittsburgh	14071	DO-BBNN1404	x	x								Negative	50	Male	White	Not Hispanic or Latino								Coding Pending	Coding Pending	0	14	Diagnostic pathology not present	14	14	14	14	14	No	#N/A	Dextro / Levo Methorphan (psychoactive drug) in tox, well above limit	#N/A		7.9	5.88	11.05					#N/A
	2025-04-11																Unrestricted	Unrestricted	pending	pending	pending	pending	pending	pending	confirmed	confirmed	confirmed	confirmed	confirmed	Pittsburgh	14073	DO-QXRY5112	x	x								Negative	34	Male	White	Not reported								No clinical brain diagnosis found	No clinical brain diagnosis found	0	15	Diagnostic pathology not present	15	15	15	15	15	Requested	Jade	Jade: DIPHENHYDR (allergy med) in tox way above limit... consider	No formal request		99.99	5.65	16.38	Hypertension, unspecified|Acute myocardial infarction, unspecified|Other specified respiratory disorders|Gastro-esophageal reflux disease without esophagitis|Allergy to seafood				View Full Report
	2025-05-13																Unrestricted	Unrestricted		pending	pending	pending	pending	pending	pending	pending	pending	confirmed	confirmed	Mt. Sinai	44220	DO-JHSG1461	x	x								Unavailable	90	Female	White	Not Hispanic or Latino		Malignant neoplasm of esophagus						No clinical brain diagnosis found	No clinical brain diagnosis found		20	Diagnostic pathology not present	20	20	20	20	20	Requested	Jade		2025-06-23		99.99|99.99	99.99	12.77
	2025-05-13																Unrestricted	Unrestricted		pending	pending	pending	pending	pending	pending	pending	pending	pending	pending	Mt. Sinai	114178	DO-MJVV3596	x	x								Unavailable	90	Female	White	Not Hispanic or Latino		Unspecified systolic (congestive) heart failure						Coding Pending	Coding Pending		19	Coding Pending	19	19	19	19	19	Requested	Jade		2025-06-23		99.99|99.99	99.99	8
	2025-05-13																Unrestricted	Unrestricted		pending	pending	pending	pending	pending	pending	pending	pending	pending	pending	Mt. Sinai	144218	DO-RKKK9863	x	x								Unavailable	75	Female	White	Not Hispanic or Latino	#N/A	#N/A						#N/A	#N/A		0	#N/A	0	0	0	0	0	No	#N/A	recurrent MDD	#N/A		#N/A	#N/A	#N/A	#N/A				#N/A
	2025-05-13																Unrestricted	Unrestricted		pending	pending	pending	pending	pending	pending	pending	confirmed	confirmed	confirmed	Mt. Sinai	232653	DO-QRPW2640	x	x								Unavailable	50	Female	Not reported	Hispanic or Latino		Malignant neoplasm of liver and intrahepatic bile ducts						No clinical brain diagnosis found	No clinical brain diagnosis found		21	Diagnostic pathology not present	21	21	21	21	21	Requested	Jade	Missing lots of metadata	2025-06-23		99.99|99.99	99.99	25.98
	2025-05-13																Unrestricted	Unrestricted		pending	pending	pending	pending	pending	confirmed	confirmed	confirmed	confirmed	confirmed	Mt. Sinai	238303	DO-MJRL1257	x	x								Unavailable	60	Female	Not reported	Hispanic or Latino		Hypertensive heart disease						No clinical brain diagnosis found	No clinical brain diagnosis found		0	Diagnostic pathology not present	0	0	0	0	0	No	#N/A	tox positive for multiple substances including cocaine and antipsychotics	#N/A		99.99|99.99	99.99	23.5					#N/A
	2025-05-13																Unrestricted	Unrestricted		pending	pending	pending	pending	pending	declined	declined	declined	declined	declined	Mt. Sinai	255489	DO-HLLF1953	x	x								Unavailable	76	Male	Not reported	Hispanic or Latino		Ischemic cardiomyopathy						Nontraumatic intracerebral hemorrhage in hemisphere, unspecified	Nontraumatic intracerebral hemorrhage in hemisphere, unspecified		4	Alzheimer's disease with late onset|Nontraumatic intracerebral hemorrhage in hemisphere, unspecified	4	4	4	4	4	No	#N/A	Removed from Jade, whole brain only	N/A		99.99|99.99	99.99	23.83					#N/A
	2025-05-13																Unrestricted	Unrestricted		pending	pending	pending	pending	pending	declined	declined	declined	pending	pending	Mt. Sinai	411993	DO-IIUI1333	x	x								Unavailable	61	Male	Not reported	Hispanic or Latino		Ischemic cardiomyopathy						Nontraumatic subarachnoid hemorrhage from unspecified carotid siphon and bifurcation|Hemiplegia and hemiparesis following unspecified cerebrovascular disease affecting right dominant side	Nontraumatic subarachnoid hemorrhage from unspecified carotid siphon and bifurcation|Hemiplegia and hemiparesis following unspecified cerebrovascular disease affecting right dominant side		6	Nontraumatic subarachnoid hemorrhage from unspecified carotid siphon and bifurcation	6	6	6	6	6	No	#N/A	Removed from Jade, whole brain only	N/A		99.99|99.99	99.99	27.93					#N/A
	2025-05-13																Unrestricted	Unrestricted		pending	pending	pending	pending	pending	declined	declined	declined	declined	declined	Mt. Sinai	429030	DO-BEOC2757	x	x								Unavailable	73	Male	White	Not Hispanic or Latino		Hypertension, unspecified						No clinical brain diagnosis found	No clinical brain diagnosis found		0	Cerebral infarction due to unspecified occlusion or stenosis of unspecified cerebral artery	0	0	0	0	0	yes, imgs pending	#N/A	Missing lots of metadata and images	#N/A		99.99|99.99	99.99	24.85					#N/A
	2025-05-13																Unrestricted	Unrestricted		pending	pending	pending	pending	pending	pending	pending	declined	pending	pending	Mt. Sinai	476142	DO-SVQO7866	x	x								Unavailable	63	Male	Not reported	Hispanic or Latino	#N/A							No clinical brain diagnosis found	No clinical brain diagnosis found		0	Encephalopathy, unknown etiology	0	0	0	0	0	No	#N/A		#N/A		99.99|99.99	#N/A	22.05					#N/A
	2025-05-13																Unrestricted	Unrestricted		pending	pending	pending	pending	pending	pending	pending	confirmed	confirmed	confirmed	Mt. Sinai	488161	DO-QJJJ6014	x	x								Unavailable	68	Male	Not reported	Hispanic or Latino	#N/A	Acute myocardial infarction, unspecified						No clinical brain diagnosis found	No clinical brain diagnosis found		19	Diagnostic pathology not present	19	19	19	19	19	Requested	Jade	Missing lots of metadata	2025-06-23		99.99|99.99	#N/A	20.17
	2025-05-13																Unrestricted	Unrestricted		confirmed	confirmed	confirmed	confirmed	confirmed	confirmed	confirmed	confirmed	confirmed	confirmed	Mt. Sinai	571120	DO-PRLS7368	x	x								Negative	66	Male	White	Not Hispanic or Latino		#N/A						No clinical brain diagnosis found	#N/A		0	#N/A	0	0	0	0	0	yes, imgs pending	#N/A				99.99|99.99	6.37	#N/A	#N/A				#N/A
	2025-05-13																Unrestricted	Unrestricted		pending	pending	pending	pending	pending	pending	pending	pending	pending	pending	Mt. Sinai	582696	DO-CVHU6493	x	x								Unavailable	69	Female	White	Not Hispanic or Latino	#N/A	#N/A						#N/A	#N/A		0	#N/A	0	0	0	0	0	No	#N/A	Parkinson's Disease	#N/A		#N/A	#N/A	#N/A	#N/A				#N/A
	2025-05-13																Unrestricted	Unrestricted		pending	pending	pending	pending	pending	confirmed	confirmed	confirmed	confirmed	confirmed	Mt. Sinai	684859	DO-CXUU7039	x	x								Unavailable	57	Male	Not reported	Hispanic or Latino		Malignant neoplasm of kidney, except renal pelvis						No clinical brain diagnosis found	No clinical brain diagnosis found		0	Diagnostic pathology not present	0	0	0	0	0	yes, imgs pending	#N/A				99.99|99.99	99.99	26.83					#N/A
	2025-05-13																Unrestricted	Unrestricted		pending	pending	pending	pending	pending	pending	pending	declined	declined	declined	Mt. Sinai	708447	DO-JCDD4734	x	x								Unavailable	90	Male	Not reported	Hispanic or Latino		Ischemic cardiomyopathy						Coding Pending	Coding Pending		0	Alzheimer's disease with late onset	0	0	0	0	0	No	#N/A	Alzheimer's disease with late onset			99.99|99.99	99.99	20.63					#N/A
	2025-05-13																Unrestricted	Unrestricted		declined	declined	declined	declined	declined	declined	declined	declined	pending	pending	Mt. Sinai	839568	DO-OJHO8352	x	x								Unavailable	88	Female	Not reported	Hispanic or Latino		Ischemic cardiomyopathy						No clinical brain diagnosis found	No clinical brain diagnosis found		2	Diagnostic pathology not present	2	2	2	2	2	No	#N/A		#N/A		99.99|99.99	99.99	25.03					#N/A
	2025-05-13																Unrestricted	Unrestricted		pending	pending	pending	pending	pending	pending	pending	declined	declined	declined	Mt. Sinai	859221	DO-KRKK6431	x	x								Unavailable	85	Male	White	Not Hispanic or Latino								Coding Pending	Coding Pending		0	Alzheimer's disease with late onset	0	0	0	0	0	No	#N/A	Alzheimer's disease with late onset	#N/A		99.99|99.99	99.99	25.7					#N/A
	2025-05-13																Unrestricted	Unrestricted		pending	pending	pending	pending	pending	pending	pending	pending	pending	pending	Mt. Sinai	899253	DO-CZXF2440	x	x								Unavailable	43	Male	Not reported	Hispanic or Latino	#N/A	#N/A						#N/A	#N/A		0	#N/A	0	0	0	0	0	yes, imgs pending	#N/A	Missing lots of metadata and images			#N/A	#N/A	#N/A	#N/A				#N/A
	2025-05-13																Unrestricted	Unrestricted		pending	pending	pending	pending	pending	pending	pending	pending	pending	pending	Mt. Sinai	925971	DO-HLDK1952	x	x								Unavailable	74	Male	White	Not Hispanic or Latino	#N/A	#N/A						#N/A	#N/A		0	#N/A	0	0	0	0	0	No	#N/A		#N/A		#N/A	#N/A	#N/A	#N/A				#N/A
	2025-05-13																Unrestricted	Unrestricted		pending	pending	pending	pending	pending	pending	pending	pending	pending	pending	Harvard	S19359	DO-FJBB9958	x	x								Pending all tests	78	Female	White	Not Hispanic or Latino	Heart failure, unspecified	Heart failure, unspecified						Insufficient information	Insufficient information		0	Coding Pending	0	0	0	0	0	yes, imgs pending	#N/A	Missing lots of metadata and images			99.99|99.99	6.65	23.95					#N/A
	2025-05-13																Unrestricted	Unrestricted		declined	declined	declined	declined	declined	declined	declined	declined	declined	declined	Harvard	S15228	DO-XIXR5033	x	x								Pending HepB Core Antibody	77	Male	White	Not Hispanic or Latino	Carcinoma in situ, unspecified	Carcinoma in situ, unspecified						Insufficient information	Insufficient information		0	Coding Pending	0	0	0	0	0	Limited metadata	#N/A	Declined due to the high PMI of 40.7. McLean waiting on medical records before finalizing NP and labeling it a control.	#N/A		99.99|99.99	6.55	40.7					#N/A
	2025-05-13																Unrestricted	Unrestricted		pending	pending	declined	declined	declined	declined	declined	declined	declined	declined	Harvard	S03888	DO-NNSG7077	x	x								Pending all tests	62	Male	White	Not Hispanic or Latino	Acute myocardial infarction, unspecified	Acute myocardial infarction, unspecified						Alcohol dependence, in remission|Nicotine dependence, unspecified	Alcohol dependence, in remission|Nicotine dependence, unspecified		0	Neurocognitive disorder with Lewy bodies	0	0	0	0	0	No	#N/A	Neurocognitive disorder with Lewy bodies	#N/A		99.99|99.99	5.99	26.53	Type 2 diabetes mellitus, unspecified|Hypertension, unspecified|Atherosclerotic heart disease of native coronary artery|Atherosclerotic heart disease of native coronary artery without angina pectoris|Unspecified systolic (congestive) heart failure				#N/A
	2025-05-13																Unrestricted	Unrestricted		pending	pending	pending	pending	pending	pending	pending	pending	pending	pending	Harvard	S17093	DO-GYBY5978	x	x								Pending all tests	75	Male	White	Not Hispanic or Latino	Heart failure, unspecified	Heart failure, unspecified						Insufficient information	Insufficient information		0	Coding Pending	0	0	0	0	0	yes, imgs pending	#N/A	Missing lots of metadata and images			99.99|99.99	6.21	30.97					#N/A
	2025-05-13																Unrestricted	Unrestricted		declined	declined	declined	declined	declined	declined	declined	declined	declined	declined	Harvard	S19801	DO-CTCC5279	x	x								Pending all tests	82	Female	White	Not Hispanic or Latino	Sepsis, unspecified organism	Sepsis, unspecified organism						Insufficient information	Insufficient information		0	Coding Pending	0	0	0	0	0	No	#N/A		#N/A		99.99|99.99	6.51	45.57					#N/A
	2025-05-13																Unrestricted	Unrestricted		pending	pending	pending	pending	pending	pending	pending	pending	pending	pending	Harvard	S10010	DO-BTOC4109	x	x								Pending all tests	80	Female	White	Not Hispanic or Latino	Carcinoma in situ, unspecified	Carcinoma in situ, unspecified						Insufficient information	Insufficient information		0	Coding Pending	0	0	0	0	0	yes, imgs pending	#N/A	Missing lots of metadata and images			99.99|99.99	6.6	29.68					#N/A
	2025-05-13																Unrestricted	Unrestricted		declined	declined	declined	declined	declined	declined	declined	declined	declined	declined	Harvard	S04843	DO-WMUU2567	x	x								Pending all tests	90	Female	White	Not Hispanic or Latino	Adult failure to thrive	Adult failure to thrive						Insufficient information	Insufficient information		0	Coding Pending	0	0	0	0	0	No	#N/A		#N/A		99.99|99.99	7.12	34.67					#N/A
	2025-05-13																Unrestricted	Unrestricted		pending	pending	declined	declined	declined	declined	declined	declined	declined	declined	Harvard	S01283	DO-JKJQ5000	x	x								Pending all tests	62	Female	White	Not Hispanic or Latino	Cardiac arrest	Cardiac arrest						Major depressive disorder, recurrent, mild|Restless legs syndrome|Migraine, unspecified	Major depressive disorder, recurrent, mild|Restless legs syndrome|Migraine, unspecified|Diffuse traumatic brain injury		0	Moderate hypoxic ischemic encephalopathy [HIE]	0	0	0	0	0	No	#N/A	MDD	No formal request		99.99|99.99	6.15	26.88	Sarcoidosis of lung|Type 2 diabetes mellitus, unspecified|Hyperlipidemia, unspecified|Obstructive sleep apnea (adult) (pediatric)|Hypertension, unspecified|Unspecified systolic (congestive) heart failure|Fibromyalgia				#N/A
	2025-05-13																Unrestricted	Unrestricted		declined	declined	declined	declined	declined	declined	declined	declined	declined	declined	Harvard	S19184	DO-RGVP9113	x	x								Pending all tests	90	Female	White	Not Hispanic or Latino	Chronic ischemic heart disease	Chronic ischemic heart disease						Mild cognitive impairment of uncertain or unknown etiology	Mild cognitive impairment of uncertain or unknown etiology		0	Alzheimer's disease with late onset|Cerebrovascular disease, unspecified	0	0	0	0	0	No	#N/A	Alzh; mild cog impairment	#N/A		99.99|99.99	6.39	29.43	Hyperlipidemia, unspecified|Hypertension, unspecified|Atherosclerotic heart disease of native coronary artery|Unspecified atrial fibrillation|Chronic kidney disease, unspecified				#N/A
	2025-05-13																Unrestricted	Unrestricted		pending	pending	confirmed	confirmed	confirmed	confirmed	confirmed	confirmed	confirmed	confirmed	Harvard	S06381	DO-IBNN4420	x	x								Pending all tests	76	Female	White	Not Hispanic or Latino	Aortic aneurysm of unspecified site, ruptured	Aortic aneurysm of unspecified site, ruptured						No clinical brain diagnosis found	No clinical brain diagnosis found		0	Diagnostic pathology not present	0	0	0	0	0	yes, imgs pending	#N/A	Missing lots of metadata and images			99.99|99.99	6.35	21.65	Obstructive sleep apnea (adult) (pediatric)|Hypertension, unspecified|Chronic atrial fibrillation, unspecified				#N/A
	2025-05-13																Unrestricted	Unrestricted		pending	pending	pending	pending	pending	pending	pending	pending	pending	pending	Harvard	S07608	DO-CVVJ6963	x	x								Pending all tests	24	Female	White	Not Hispanic or Latino	Ill-defined and unknown cause of mortality	Ill-defined and unknown cause of mortality						Insufficient information	Insufficient information		0	Coding Pending	0	0	0	0	0	yes, imgs pending	#N/A	Missing lots of metadata and images	N/A		99.99|99.99	6.26	34.88					#N/A
	2025-05-13																Unrestricted	Unrestricted		declined	declined	declined	declined	declined	declined	declined	declined	declined	declined	Pittsburgh	14081	DO-KDDD6918	x	x								Positive	42	Male	White	Not Hispanic or Latino								Coding Pending	Coding Pending		0	Coding Pending	0	0	0	0	0	No	#N/A		#N/A		99.99	6.3	16.8					#N/A
	2025-06-12																	Unrestricted			pending	pending	pending	pending	pending	pending	pending	pending	pending	Mt. Sinai	216919	DO-MFQE9077	x									Unavailable	72	Female	Not reported	Hispanic or Latino	#N/A	Ischemic cardiomyopathy						Mild cognitive impairment of uncertain or unknown etiology	Mild cognitive impairment of uncertain or unknown etiology		21	Diagnostic pathology not present	21	21	21	21	21	Requested	Jade	CBD 2/2026: Mild cognitive impairment of uncertain or unknown etiology	2025-06-23		#N/A	#N/A	18.33
	2025-06-12																	Unrestricted			pending	pending	pending	pending	pending	pending	pending	confirmed	confirmed	Mt. Sinai	348938	DO-TOMM2975	x									Unavailable	37	Male	Not reported	Hispanic or Latino		Poisoning by multiple unspecified drugs, medicaments and biological substances, accidental (unintentional)						Other recurrent depressive disorders	Other recurrent depressive disorders		20	Diagnostic pathology not present	20	20	20	20	20	No	#N/A	COD combined OD	#N/A		99.99|99.99	99.99	18.33					#N/A
	2025-06-12																	Unrestricted			pending	pending	pending	pending	pending	pending	pending	pending	pending	Mt. Sinai	452564	DO-MNJQ1776	x									Unavailable	90	Male	Not reported	Hispanic or Latino	#N/A	Unspecified systolic (congestive) heart failure						Alzheimer's disease with late onset	Alzheimer's disease with late onset		19	Alzheimer's disease with late onset	19	19	19	19	19	Requested	Jade	CBD 2/2026: Alzheimer's disease with late onset	2025-06-23		#N/A	#N/A	12.77
	2025-06-12																	Unrestricted			pending	pending	pending	pending	pending	pending	pending	pending	pending	Mt. Sinai	571967	DO-LNHO3984	x									Unavailable	90	Female	Not reported	Hispanic or Latino	#N/A	#N/A						#N/A	#N/A		18	#N/A	18	18	18	18	18	Requested	Jade	Do not request further - Alzh	2025-06-23		#N/A	#N/A	#N/A	#N/A
	2023-10-26	Pending	Pending	Pending	#N/A	#N/A			donor not in S Portal								Unrestricted	Unrestricted		confirmed	confirmed	confirmed	confirmed	confirmed	confirmed	confirmed	confirmed	confirmed	confirmed	Miami	BEB23115	DO-MMYM3365	x	x		No					#N/A	Negative	50	Female	White	Hispanic or Latino	Hypertensive heart disease|Acute myocardial infarction, unspecified	Myocardial infarction due to acute thrombus of left anterior descending coronary artery; Hypertensive cardiovascular disease						No clinical brain diagnosis found	No clinical brain diagnosis found		0	Diagnostic pathology not present	0	0	0	0	0	yes, imgs pending	#N/A		#N/A	No	5.6	5.71	25.15					#N/A
2023-05-01	2023-05-02	Pending	Pending	pending	confirmed	confirmed	confirmed	confirmed	confirmed	confirmed	confirmed	confirmed	confirmed	confirmed	confirmed	confirmed	Unrestricted	Unrestricted	confirmed	confirmed	confirmed	confirmed	confirmed	confirmed	confirmed	confirmed	confirmed	confirmed	confirmed	Miami	BEB23041	DO-HELF3201	x	x	Requested	No	not in box 5/16				No	Negative	75	Male	White	Hispanic or Latino		Pending Death Certificate	8	8	8	8	8	No clinical brain diagnosis found	No clinical brain diagnosis found	8	8	Diagnostic pathology not present	8	8	8	8	8	Requested	Daisy, Arboretum B	Daisy	2024-03-22	Yes	9.8	6.11	16.52		Left	Yes	No	David 9/16: Tox requested by 4/21/2023 results pending not received
	2024-02-27			pending	pending	pending	pending	pending	pending	pending	pending	confirmed	confirmed	confirmed	confirmed	confirmed	Unrestricted	Unrestricted	confirmed	confirmed	confirmed	confirmed	confirmed	confirmed	confirmed	confirmed	confirmed	confirmed	confirmed	Mt. Sinai	610060	DO-XEGZ6393	x	x		No					N/A	Negative	75	Female	White	Not Hispanic or Latino			0	36	36	36	36	No clinical brain diagnosis found	No clinical brain diagnosis found	36	36	Diagnostic pathology not present	36	36	36	36	36	Requested	Iris, Arboretum TBD	Desmethylsertraline (antidepressant) 5800/400; Hydroxychloroquine (autoimmune treatment) 29000/200; Sertraline (SSRI) 3500/200	2025-04-25	No	8.40|9.90	99.99	12.1					View Full Report
	2024-02-27			pending	pending	pending	pending	pending	pending	pending	pending	confirmed	confirmed	confirmed	confirmed	confirmed	Unrestricted	Unrestricted	confirmed	confirmed	confirmed	confirmed	confirmed	confirmed	confirmed	confirmed	confirmed	confirmed	confirmed	Mt. Sinai	838748	DO-FCLY1869	x	x		No					N/A	Negative	75	Male	White	Not Hispanic or Latino		Acute on chronic combined systolic (congestive) and diastolic (congestive) heart failure	0	35	35	35	35	Coding Pending	Coding Pending	35	35	Diagnostic pathology not present	35	35	35	35	35	Requested	Iris, Arboretum TBD	some slabs strange color	2025-04-25	No	99.99|99.99	99.99	20.47					View Full Report
2022-10-14	2023-01-23	Yes	Yes	confirmed	confirmed	confirmed	confirmed	confirmed	confirmed	confirmed	confirmed	confirmed	confirmed	confirmed	confirmed	confirmed	Unrestricted	Unrestricted	confirmed	confirmed	confirmed	confirmed	confirmed	confirmed	confirmed	confirmed	confirmed	confirmed	confirmed	Mt. Sinai	706984	DO-PIJQ8640	x	x	Requested	Yes	https://app.box.com/folder/176843156052	no brain stem. 3 sections slices 21-44 and cerebellum slices 1-4			No	Negative	76	Female	White	Not Hispanic or Latino			5	5	5	16	16	No clinical brain diagnosis found	No clinical brain diagnosis found	16	16	Diagnostic pathology not present	16	16	16	16	16	Requested	Bamboo, Arboretum A	Bamboo, Arboretum A	2023-04-07	Yes	99.99|99.99	99.99	2.63		Left	Yes	Yes	View Full Report		Both Right (fixed) and Left (Frozen) processed as Per HBCAC
2022-10-14	2023-01-23	Yes	Yes	confirmed	confirmed	confirmed	confirmed	confirmed	confirmed	confirmed	confirmed	confirmed	confirmed	confirmed	confirmed	confirmed	Unrestricted	Unrestricted	confirmed	confirmed	confirmed	confirmed	confirmed	confirmed	confirmed	confirmed	confirmed	confirmed	confirmed	Mt. Sinai	173213	DO-DJDK3720	x	x	Requested	Yes	https://app.box.com/folder/176844842909	no brain stem. 4 sections (1, 3-5) slices 21-28, 34-46 and cerebellum slices 1-4			No	Negative	76	Female	Asian	Not Hispanic or Latino		Pancytopenia	7	7	7	19	19	No clinical brain diagnosis found	No clinical brain diagnosis found	19	19	Cerebral infarction, unspecified	19	19	19	19	19	Requested	Bamboo, Arboretum B	Bamboo, Arboretum A	2023-04-07	Yes	99.99|99.99	99.99	7.77		Left	Yes	Yes	View Full Report		Both Right (fixed) and Left (Frozen) processed as Per HBCAC
2022-10-20	2023-01-23	Yes	Yes	confirmed	confirmed	confirmed	confirmed	confirmed	confirmed	confirmed	confirmed	confirmed	confirmed	confirmed	confirmed	confirmed	Unrestricted	Unrestricted	confirmed	confirmed	confirmed	confirmed	confirmed	confirmed	confirmed	confirmed	confirmed	confirmed	confirmed	Harvard	S09438	DO-XIQQ6047	x	x	Requested	Yes	https://app.box.com/folder/194827421904	Cerebellum and brain stem. Slices 1-23 and cerebellum/brain stem slice			No	Pending HepB Core Antibody	76	Male	White	Not Hispanic or Latino	Malignant neoplasm of prostate	Malignant neoplasm of prostate	14	14	14	14	14	No clinical brain diagnosis found	#N/A	14	14	Secondary malignant neoplasm of brain|Cerebrovascular disease, unspecified	14	14	14	14	14	Requested	Bamboo	Bamboo, Arboretum A	2023-03-16	Yes	99.99|99.99	6.7	#N/A	Malignant neoplasm of prostate|Hyperlipidemia, unspecified|Unspecified optic neuritis|Unspecified optic atrophy|Hypertension, unspecified	right			View Full Report
2022-12-30	2023-01-23	Yes	Yes	confirmed	confirmed	confirmed	confirmed	confirmed	confirmed	confirmed	confirmed	confirmed	confirmed	confirmed	confirmed	confirmed	Unrestricted	Unrestricted	confirmed	confirmed	confirmed	confirmed	confirmed	confirmed	confirmed	confirmed	confirmed	confirmed	confirmed	Harvard	S15816	DO-GSIC3665	x	x	Requested	Yes	https://app.box.com/folder/196516673441	Cerebellum and brain stem. Slices 1-28 and cerebellum/brain stem slices			No	Pending HepB Core Antibody	77	Female	White	Not Hispanic or Latino	Pneumonia due to other infectious organisms, not elsewhere classified	Pneumonia due to other infectious organisms, not elsewhere classified	12	12	12	12	12	No clinical brain diagnosis found	No clinical brain diagnosis found	12	12	Benign neoplasm of meninges, unspecified	12	12	12	12	12	Requested	Bamboo	Bamboo	2023-03-16	Yes	99.99|99.99	6.4	22.68	Malignant neoplasm of unspecified part of left bronchus or lung|Myelodysplastic disease, not elsewhere classified|Hypothyroidism, unspecified|Hyperlipidemia, unspecified|Obstructive sleep apnea (adult) (pediatric)|Hypertension, unspecified	Right			View Full Report
	2025-06-12																	Unrestricted				bican_dedicated	bican_dedicated	bican_dedicated	bican_dedicated	bican_dedicated	bican_dedicated	bican_dedicated	bican_dedicated	Maryland	UMD6433	DO-YWTB4672	x									Negative	47	Male	White	Not reported	#N/A	#N/A						#N/A	#N/A		0	#N/A	0	0	#N/A	0	0	Requested	#N/A	Aardvark	#N/A		#N/A	#N/A	#N/A	#N/A				#N/A
	2025-08-14																	Unrestricted				#N/A	declined	declined	declined	declined	declined	declined	declined	Miami	BEB24058	DO-JGNH6401	x									Negative	24	Female	White	Not Hispanic or Latino	Poisoning by opium, accidental (unintentional)|Poisoning by multiple unspecified drugs, medicaments and biological substances, accidental (unintentional)	Acute Combined Multiple Drug Toxicity due to use of Fentanyl, Acetyl Fentanyl, Ketamine, Bromozolam and Mitragynine						Opioid dependence with other opioid-induced disorder|Other psychoactive substance dependence with intoxication, unspecified|Major depressive disorder, recurrent, unspecified	Opioid dependence with other opioid-induced disorder|Other psychoactive substance dependence with intoxication, unspecified|Major depressive disorder, recurrent, unspecified			Diagnostic pathology not present		0	0	0	0	No	#N/A	combined drug overdose, substance dependence	#N/A		8.7	6.37	27.32					#N/A
	2025-08-14																	Unrestricted				#N/A	pending	pending	pending	pending	pending	pending	pending	Pittsburgh	14103	DO-ORNB1755	x									Negative	47	Male	White	Not Hispanic or Latino								Coding Pending	Coding Pending			Diagnostic pathology not present		0	15	15	15	Consider?	#N/A	Toxicology has cocaine only			99.99	6.35	27.5					#N/A
	2025-08-14																	Unrestricted				#N/A	confirmed	confirmed	confirmed	confirmed	confirmed	confirmed	confirmed	Maryland	9407	DO-YGZZ7174	x									Negative	2	Female	White	Not Hispanic or Latino		Complications of Influenza A infection						No clinical brain diagnosis found	No clinical brain diagnosis found			Diagnostic pathology not present		0	0	0	0	No	#N/A		#N/A		99.99|99.99	99.99	11					#N/A
	2025-08-14																	Unrestricted				#N/A	pending	pending	pending	pending	pending	pending	pending	Maryland	9048	DO-YDWU2594	x									Negative	26	Male	Black or African-American	Not reported	Acidosis	Diabetic ketoacidosis-- check IDC code						No clinical brain diagnosis found	No clinical brain diagnosis found			Diagnostic pathology not present		0	0	0	0	yes, imgs pending	#N/A		#N/A		99.99|99.99	99.99	21					#N/A
	2025-08-14																	Unrestricted				#N/A	pending	pending	pending	pending	pending	pending	pending	Maryland	9476	DO-CFVJ7691	x									Unavailable	7	Male	Black or African-American	Not reported	#N/A	#N/A						#N/A	#N/A			#N/A		0	0	0	0	No	#N/A		#N/A		#N/A	#N/A	#N/A	#N/A				#N/A
	2025-08-14																	Unrestricted				#N/A	pending	pending	pending	pending	pending	pending	pending	Mt. Sinai	143100	DO-TSDQ7477	x									Unavailable	58	Male	Not reported	Hispanic or Latino		Dependence on renal dialysis						Coding Pending	Coding Pending			Coding Pending		21	21	21	21	Limited metadata	#N/A				99.99|99.99	99.99	15.3					#N/A
	2025-08-14																	Unrestricted				#N/A	confirmed	confirmed	confirmed	confirmed	confirmed	confirmed	confirmed	Mt. Sinai	336629	DO-MMIG7130	x									Pending all tests	74	Female	Not reported	Hispanic or Latino		#N/A						No clinical brain diagnosis found	#N/A			#N/A		0	0	0	0	yes, imgs pending	#N/A		#N/A		99.99|99.99	99.99	#N/A	#N/A				#N/A
	2025-08-14																	Unrestricted				#N/A	pending	pending	pending	pending	pending	pending	pending	Mt. Sinai	581910	DO-VYRY4488	x									Unavailable	38	Male	Not reported	Not reported								Alcohol abuse, unspecified|Other psychoactive substance use, unspecified with unspecified psychoactive substance-induced disorder	Alcohol abuse, unspecified|Other psychoactive substance use, unspecified with unspecified psychoactive substance-induced disorder			Coding Pending		18	18	18	18	Limited metadata	#N/A				99.99|99.99	99.99	21.25					#N/A
	2025-08-14																	Unrestricted				#N/A	pending	pending	pending	pending	pending	pending	pending	Mt. Sinai	582822	DO-PSBO6461	x									Unavailable	78	Male	Not reported	Not reported		Ischemic cardiomyopathy						Cerebral infarction, unspecified	Cerebral infarction, unspecified			Coding Pending		20	20	20	20	Limited metadata	#N/A				99.99|99.99	99.99	22.17					#N/A
	2025-08-14																	Unrestricted				#N/A	pending	pending	pending	pending	pending	pending	pending	Mt. Sinai	715236	DO-XBII9796	x									Unavailable	55	Male	Not reported	Not reported		Dependence on renal dialysis						Coding Pending	Coding Pending			Coding Pending		21	21	21	21	Limited metadata	#N/A				99.99|99.99	99.99	16.42					#N/A
	2025-08-14																	Unrestricted				#N/A	pending	pending	pending	pending	pending	pending	pending	Mt. Sinai	739007	DO-QWOO5551	x									Unavailable	80	Female	Not reported	Hispanic or Latino		Unspecified systolic (congestive) heart failure						Coding Pending	Coding Pending			Coding Pending		19	19	19	19	Limited metadata	#N/A				99.99|99.99	99.99	24.38					#N/A
	2025-08-14																	Unrestricted				#N/A	pending	pending	pending	pending	pending	pending	pending	Mt. Sinai	839843	DO-CXCV8001	x									Unavailable	79	Male	Not reported	Hispanic or Latino		Ischemic cardiomyopathy						Coding Pending	Coding Pending			Coding Pending		20	20	20	20	Limited metadata	#N/A				99.99|99.99	99.99	26.17					#N/A
	2025-09-10																	Unrestricted						pending	confirmed	confirmed	confirmed	confirmed	confirmed	Miami	BEB24055	DO-HELF1953	x									Negative	59	Male	White	Hispanic or Latino	Type 2 diabetes mellitus|Atherosclerotic heart disease of native coronary artery	Diabetes Mellitus; Atherosclerotic and Hypertensive Cardiovascular Disease						No clinical brain diagnosis found	No clinical brain diagnosis found			Diagnostic pathology not present			0	0	0	yes, imgs pending	#N/A		#N/A		7.8	5.5	21.59					#N/A
	2025-09-10																	Unrestricted						declined	declined	declined	declined	pending	pending	Mt. Sinai	75473	DO-YDVJ9979	x									Unavailable	90	Female	White	Not Hispanic or Latino								Coding Pending	Coding Pending			Coding Pending			21	21	21	Limited metadata	#N/A				99.99|99.99	99.99	13.08					#N/A
	2025-09-10																	Unrestricted						pending	pending	pending	pending	pending	pending	Mt. Sinai	169372	DO-XRCC6020	x									Unavailable	61	Male	Not reported	Hispanic or Latino		Ischemic cardiomyopathy						Alzheimer's disease with early onset	Alcohol dependence with alcohol-induced persisting amnestic disorder|Alzheimer's disease with early onset			Coding Pending			19	19	19	Limited metadata	#N/A				99.99|99.99	99.99	19.25					#N/A
	2025-09-10																	Unrestricted						declined	declined	declined	declined	pending	pending	Mt. Sinai	243527	DO-CBXL5275	x									Unavailable	86	Male	Not reported	Hispanic or Latino		Ischemic cardiomyopathy						Coding Pending	Coding Pending			Coding Pending			20	20	20	Limited metadata	#N/A				99.99|99.99	99.99	18.68					#N/A
	2025-09-10																	Unrestricted						pending	pending	pending	pending	pending	pending	Mt. Sinai	331024	DO-ZYBY7538	x									Unavailable	71	Female	Not reported	Hispanic or Latino		Ischemic cardiomyopathy						Coding Pending	Coding Pending			Coding Pending			21	21	21	Limited metadata	#N/A				99.99|99.99	99.99	24.02					#N/A
	2025-09-10																	Unrestricted						pending	pending	pending	pending	pending	pending	Mt. Sinai	423882	DO-HJGG1175	x									Unavailable	90	Female	Not reported	Hispanic or Latino		Cardiac arrest						Coding Pending	Coding Pending			Coding Pending			20	20	20	Limited metadata	#N/A				99.99|99.99	99.99	11.17					#N/A
	2025-09-10																	Unrestricted						pending	pending	pending	pending	pending	pending	Mt. Sinai	493617	DO-EJBI2184	x									Unavailable	68	Male	Not reported	Hispanic or Latino		Acute myocardial infarction, unspecified						Coding Pending	Coding Pending			Coding Pending			21	21	21	Limited metadata	#N/A				99.99|99.99	99.99	19.3					#N/A
	2025-09-10																	Unrestricted						declined	declined	declined	declined	pending	pending	Mt. Sinai	683342	DO-JNHU2867	x									Unavailable	71	Male	Not reported	Hispanic or Latino		Ischemic cardiomyopathy						No clinical brain diagnosis found	No clinical brain diagnosis found			Coding Pending			20	20	20	Limited metadata	#N/A				99.99|99.99	99.99	29.78					#N/A
	2025-09-10																	Unrestricted						declined	declined	declined	declined	pending	pending	Mt. Sinai	956349	DO-QROO4095	x									Unavailable	81	Female	Not reported	Hispanic or Latino		Ischemic cardiomyopathy						No clinical brain diagnosis found	No clinical brain diagnosis found			Coding Pending			16	16	16	Limited metadata	#N/A				99.99|99.99	99.99	25.15					#N/A
	2025-09-10																	Unrestricted						pending	pending	pending	pending	pending	pending	Maryland	9308	DO-LMDQ1147	x									Negative	61	Female	White	Not reported	Other specified cardiac arrhythmias	Cardiac Arrhythmia associated with cardiomegaly and alcoholism						Alcohol abuse, unspecified	Alcohol abuse, unspecified			Diagnostic pathology not present			0	0	0	yes, imgs pending	#N/A		#N/A		99.99|99.99	99.99	40					#N/A
	2025-10-16																	Unrestricted							pending	pending	pending	pending	pending	Mt. Sinai	42725	DO-YEKK5716										Negative	90	Male	White	Not Hispanic or Latino		#N/A						Alzheimer's disease with late onset	#N/A			#N/A				0	0	No	#N/A		#N/A		99.99|99.99	5.94	#N/A	#N/A				#N/A
	2025-10-16																	Unrestricted							pending	pending	pending	pending	pending	Mt. Sinai	51220	DO-BGCC2159										Unavailable	83	Male	Not reported	Hispanic or Latino		Ischemic cardiomyopathy						Coding Pending	Coding Pending			Coding Pending				21	21	Limited metadata	#N/A		#N/A		99.99|99.99	99.99	14.3					#N/A
	2025-10-16																	Unrestricted							pending	pending	pending	pending	pending	Mt. Sinai	57691	DO-OGNH7753										Unavailable	90	Female	White	Not Hispanic or Latino								Coding Pending	Coding Pending			Coding Pending				20	20	Limited metadata	#N/A		#N/A		99.99|99.99	99.99	6.27					#N/A
	2025-10-16																	Unrestricted							pending	pending	pending	pending	pending	Mt. Sinai	57713	DO-KMGG7415										Unavailable	56	Female	Not reported	Hispanic or Latino		Ischemic cardiomyopathy						Coding Pending	Coding Pending			Coding Pending				21	21	Limited metadata	#N/A		#N/A		99.99|99.99	99.99	26.58					#N/A
	2025-10-16																	Unrestricted							pending	pending	pending	pending	pending	Mt. Sinai	212268	DO-WWVD7664										Unavailable	71	Female	Not reported	Hispanic or Latino		Ischemic cardiomyopathy						Coding Pending	Coding Pending			Coding Pending				20	20	Limited metadata	#N/A		#N/A		99.99|99.99	99.99	12.27					#N/A
	2025-10-16																	Unrestricted							pending	pending	pending	pending	pending	Mt. Sinai	468653	DO-BYTT4334										Unavailable	88	Male	Not reported	Hispanic or Latino		Ischemic cardiomyopathy						Coding Pending	Coding Pending			Coding Pending				21	21	Limited metadata	#N/A		#N/A		99.99|99.99	99.99	27.08					#N/A
	2025-10-16																	Unrestricted							declined	declined	declined	declined	declined	Mt. Sinai	693376	DO-GJNN1716										Negative	67	Female	White	Not Hispanic or Latino		#N/A						Bipolar disorder, current or most recent episode manic severe with psychotic features	Bipolar disorder, current or most recent episode manic severe with psychotic features			#N/A				6	6	No	#N/A		#N/A		99.99|99.99	5.88	#N/A	#N/A				#N/A
	2025-10-16																	Unrestricted							pending	pending	pending	pending	pending	Mt. Sinai	750962	DO-FBBY6082										Unavailable	78	Male	Not reported	Hispanic or Latino		Ischemic cardiomyopathy						No clinical brain diagnosis found	No clinical brain diagnosis found			Coding Pending				21	21	Limited metadata	#N/A		#N/A		99.99|99.99	99.99	18.95					#N/A
	2025-10-16																	Unrestricted							pending	pending	pending	pending	pending	Mt. Sinai	808442	DO-IACA8658										Unavailable	90	Female	Not reported	Hispanic or Latino		Ischemic cardiomyopathy						Coding Pending	Coding Pending			Coding Pending				22	22	Limited metadata	#N/A		#N/A		99.99|99.99	99.99	25.17					#N/A
	2025-10-16																	Unrestricted							confirmed	confirmed	confirmed	confirmed	confirmed	Miami	BEB24076	DO-EANN2964										Negative	54	Male	White	Hispanic or Latino	Aortic aneurysm of unspecified site, ruptured	Dissecting Aortic Aneurysm						No clinical brain diagnosis found	No clinical brain diagnosis found			Diagnostic pathology not present				0	0	yes, imgs pending	#N/A		#N/A		7	5.94	21.4					#N/A
	2025-10-16																	Unrestricted							pending	pending	pending	pending	pending	Miami	BEB25093	DO-KIII2503										Pending HIV	48	Male	White	Not reported		Pending death certificate						Coding Pending	Coding Pending			Not evaluated by NP				0	0	yes, imgs pending	#N/A		#N/A		99.99	5.96	27.23					#N/A
	2025-10-16																	Unrestricted							pending	pending	pending	pending	pending	Miami	BEB25095	DO-PSNB7579										Negative	31	Male	White	Not reported		Pending death certificate						Coding Pending	Coding Pending			Not evaluated by NP				0	0	yes, imgs pending	#N/A		#N/A		99.99	6.57	29.23					#N/A
	2025-10-16																	Unrestricted							pending	pending	pending	pending	pending	Miami	BEB25107	DO-CXKK6236										Negative	52	Male	White	Hispanic or Latino								Coding Pending	Coding Pending			Not evaluated by NP				0	0	yes, imgs pending	#N/A		#N/A		99.99	6.35	24.48					#N/A
	2025-10-16																	Unrestricted							confirmed	confirmed	confirmed	confirmed	confirmed	Maryland	9427	DO-IKCC2471										Negative	31	Male	White	Not Hispanic or Latino		Hypertensive Atherosclerotic Cardiovascular disease						No clinical brain diagnosis found	No clinical brain diagnosis found			Diagnostic pathology not present				0	0	yes, imgs pending	#N/A		#N/A		99.99|99.99	99.99	25					#N/A
	2025-12-10																	Unrestricted									pending	pending	pending	Mt. Sinai	193315	DO-HLIG7546										Unavailable	81	Male	White	Not Hispanic or Latino		Respiratory failure, unspecified						Coding Pending	Coding Pending			Coding Pending				20	20						99.99|99.99		22.62
	2025-12-10																	Unrestricted									pending	pending	pending	Mt. Sinai	219648	DO-KOTT1852										Unavailable	44	Male	Not reported	Hispanic or Latino		Unspecified systolic (congestive) heart failure						Coding Pending	Coding Pending			Coding Pending				21	21						99.99|99.99		24.68
	2025-12-10																	Unrestricted									pending	pending	pending	Mt. Sinai	260173	DO-GHTT6740										Unavailable	73	Female	Not reported	Hispanic or Latino		Unspecified fracture of upper end of right humerus						Coding Pending	Coding Pending			Coding Pending				21	21						99.99|99.99		26.03
	2025-12-10																	Unrestricted									pending	pending	pending	Mt. Sinai	422109	DO-DDCC7567										Unavailable	72	Female	Not reported	Hispanic or Latino		Ischemic cardiomyopathy						Coding Pending	Coding Pending			Coding Pending				20	20						99.99|99.99		21.85
	2025-12-10																	Unrestricted									pending	pending	pending	Mt. Sinai	682836	DO-NQXX7732										Unavailable	72	Female	Not reported	Hispanic or Latino		Ischemic cardiomyopathy						Coding Pending	Coding Pending			Coding Pending				18	18						99.99|99.99		15.67
	2025-12-10																	Unrestricted									pending	pending	pending	Mt. Sinai	849883	DO-NMFM3176										Unavailable	90	Male	White	Not Hispanic or Latino								Coding Pending	Coding Pending			Coding Pending				21	21						99.99|99.99		20.25
	2025-12-10																	Unrestricted									pending	pending	pending	Mt. Sinai	859931	DO-WEJW3869										Unavailable	69	Male	Not reported	Hispanic or Latino		Malignant neoplasm of larynx						Coding Pending	Coding Pending			Coding Pending				20	20						99.99|99.99		19.17
	2025-12-10																	Unrestricted									pending	pending	confirmed	Harvard	S13668	DO-HHOC7125										Unavailable	63	Male	White	Not Hispanic or Latino		heart attack/disease						No clinical brain diagnosis found	No clinical brain diagnosis found			Diagnostic pathology not present				0	0	yes, imgs pending					99.99|99.99		23.65	Hyperlipidemia, unspecified
	2026-01-14																	Unrestricted										pending	pending	Mt. Sinai	510138	DO-PUOM9658										Unavailable	78	Female	Not reported			Ischemic cardiomyopathy						Coding Pending	Coding Pending			Coding Pending				20	20								19.17
	2026-01-14																	Unrestricted										pending	pending	Mt. Sinai	727058	DO-ZYSS9767										Unavailable	71	Male	Not reported			Ischemic cardiomyopathy						Coding Pending	Coding Pending			Coding Pending				21	21								15.82
	2026-01-14																	Unrestricted										pending	pending	Mt. Sinai	971823	DO-KELF9961										Unavailable	90	Female	White			Cardiac arrest						Coding Pending	Coding Pending			Coding Pending				20	20								10.58
	2026-02-11																	Unrestricted											pending	Mt. Sinai	48187	DO-RYEE5372											83	Female	Not reported			Ischemic cardiomyopathy						Coding Pending	Coding Pending			Coding Pending					20	Limited metadata							19.5
	2026-02-11																	Unrestricted											pending	Mt. Sinai	630998	DO-BXVV1710											68	Male	Not reported			Ischemic cardiomyopathy						Coding Pending	Coding Pending			Coding Pending					20	Limited metadata							10.25
	2024-05-16					pending	pending	pending	pending	pending	pending	pending	pending	pending	pending	pending	Unrestricted	Unrestricted	pending	pending	pending	pending	confirmed	confirmed	confirmed	confirmed	confirmed	confirmed	confirmed	Maryland	9300	DO-EEGE5282	x	x							No	Negative	2	Male	White	Not reported	Poisoning by fentanyl or fentanyl analogs, undetermined	Fentanyl and Despropionyl Fentanyl Intoxication	15	22	22	22	22	No clinical brain diagnosis found	No clinical brain diagnosis found	22	22	Diagnostic pathology not present	22	22	22	22	22	No	#N/A	#N/A	#N/A	No	99.99|99.99	99.99	21	Poisoning by fentanyl or fentanyl analogs, accidental (unintentional)				#N/A
	2024-05-16					pending	pending	confirmed	confirmed	confirmed	confirmed	confirmed	confirmed	confirmed	confirmed	confirmed	Unrestricted	Unrestricted	confirmed	confirmed	confirmed	confirmed	confirmed	confirmed	confirmed	confirmed	confirmed	confirmed	confirmed	Maryland	9167	DO-OQHU8795	x	x							No	Negative		Male	Black or African-American	Not reported	Possible SIDS (sleeping conditions unknown)	ICD code needs review. Infant was alone supine, made a noise than went unresponsive. CoSleeping is not COD, position at TOD is known.	16	16	16	16	16	No clinical brain diagnosis found	No clinical brain diagnosis found	16	16	Diagnostic pathology not present	16	16	16	16	16	No	#N/A	#N/A	#N/A	Yes	99.99|5.60	99.99	13.5					#N/A
	2024-05-16					pending	pending	confirmed	confirmed	confirmed	confirmed	confirmed	confirmed	confirmed	confirmed	confirmed	Unrestricted	Unrestricted	confirmed	confirmed	confirmed	confirmed	confirmed	confirmed	confirmed	confirmed	confirmed	confirmed	confirmed	Maryland	9238	DO-DICA3042	x	x							No	Pending all tests		Male	Unknown	Hispanic or Latino	Pulmonary heart disease, unspecified	Congenital Heart Disease	13	13	13	13	13	No clinical brain diagnosis found	No clinical brain diagnosis found	13	13	Diagnostic pathology not present	13	13	13	13	13	No	#N/A	#N/A	#N/A	Yes	99.99|99.99	99.99	24					#N/A
	2024-05-16					pending	pending	pending	pending	pending	pending	pending	pending	pending	pending	pending	Unrestricted	Unrestricted	pending	pending	pending	pending	pending	pending	pending	pending	pending	pending	pending	Maryland	9301	DO-CDDD5254	x	x							N/A	Negative		Male	Black or African-American	Not reported	Possible SIDS (excessive bedding or high risk sleeping position, possible asphyxia)	Sudden Unexplained Death in Infancy	12	12	12	12	12	No clinical brain diagnosis found	No clinical brain diagnosis found	12	12	Diagnostic pathology not present	12	12	12	12	12	No	#N/A	#N/A	#N/A	No	99.99|99.99	99.99	30	Neonatal withdrawal symptoms from maternal use of drugs of addiction|Possible SIDS (co-sleeping conditions, possible asphyxia)				#N/A
	2023-01-31			confirmed	confirmed	pending	pending	confirmed	confirmed	confirmed	confirmed	confirmed	confirmed	confirmed	confirmed	confirmed	Unrestricted	Unrestricted	confirmed	confirmed	confirmed	confirmed	confirmed	confirmed	confirmed	confirmed	confirmed	confirmed	confirmed	Maryland	6992	DO-VZUU3191	x	x		No					No	Negative	37 weeks	Female	White	Not reported	Asphyxia	Positional Asphyxia	20	20	20	20	20	No clinical brain diagnosis found	No clinical brain diagnosis found	20	20	Diagnostic pathology not present	20	20	20	20	20	No	#N/A	#N/A	#N/A	No	99.99|6.50	7.43	38					#N/A
	2023-01-31			pending	pending	pending	pending	confirmed	confirmed	confirmed	confirmed	confirmed	confirmed	confirmed	confirmed	confirmed	Unrestricted	Unrestricted	confirmed	confirmed	confirmed	confirmed	confirmed	confirmed	confirmed	confirmed	confirmed	confirmed	confirmed	Maryland	9163	DO-IFDD8686	x	x		No					No	Negative	35 weeks, 1 days	Male	Black or African-American	Not reported	Possible SIDS (co-sleeping conditions, possible asphyxia)	Sudden Unexplained Death in Infancy	11	11	11	11	11	No clinical brain diagnosis found	No clinical brain diagnosis found	11	11	Diagnostic pathology not present	11	11	11	11	11	No	#N/A	#N/A	#N/A	Yes	99.99|9.30	5.83	29	Possible SIDS (excessive bedding or high risk sleeping position, possible asphyxia)				#N/A
	2025-06-12																	Unrestricted			bican_dedicated	bican_dedicated	bican_dedicated	bican_dedicated	bican_dedicated	bican_dedicated	bican_dedicated	bican_dedicated	bican_dedicated	Pittsburgh	13641	DO-ZDEX6626	x									Negative	42	Female	Black or African-American	Not Hispanic or Latino	#N/A	#N/A						#N/A	#N/A		0	#N/A	0	0	0	0	0	Requested	Aardvark (archival)		#N/A		#N/A	#N/A	#N/A	#N/A				View Full Report
	2025-06-12																	Unrestricted			bican_dedicated	bican_dedicated	bican_dedicated	bican_dedicated	bican_dedicated	bican_dedicated	bican_dedicated	bican_dedicated	bican_dedicated	Pittsburgh	13645	DO-KIYQ3982	x									Negative	58	Male	White	Not Hispanic or Latino	#N/A	#N/A						#N/A	#N/A		0	#N/A	0	0	0	0	0	Requested	Aardvark (archival)		#N/A		#N/A	#N/A	#N/A	#N/A				View Full Report
	2025-06-12																	Unrestricted			bican_dedicated	bican_dedicated	bican_dedicated	bican_dedicated	bican_dedicated	bican_dedicated	bican_dedicated	bican_dedicated	bican_dedicated	Pittsburgh	13661	DO-XBVH1476	x									Negative	72	Male	White	Not Hispanic or Latino	#N/A	#N/A						#N/A	#N/A		0	#N/A	0	0	0	0	0	Requested	Badger (archival)		#N/A		#N/A	#N/A	#N/A	#N/A				View Full Report
	2025-06-12																	Unrestricted			bican_dedicated	bican_dedicated	bican_dedicated	bican_dedicated	bican_dedicated	bican_dedicated	bican_dedicated	bican_dedicated	bican_dedicated	Pittsburgh	13702	DO-XZYB1193	x									Negative	41	Female	White	Not Hispanic or Latino	#N/A	#N/A						#N/A	#N/A		0	#N/A	0	0	0	0	0	Requested	Aardvark (archival)		#N/A		#N/A	#N/A	#N/A	#N/A				View Full Report
	2025-06-12																	Unrestricted			bican_dedicated	bican_dedicated	bican_dedicated	bican_dedicated	bican_dedicated	bican_dedicated	bican_dedicated	bican_dedicated	bican_dedicated	Pittsburgh	13706	DO-XEBX8993	x									Negative	53	Male	White	Not Hispanic or Latino	#N/A	#N/A						#N/A	#N/A		0	#N/A	0	0	0	0	0	Requested	Aardvark (archival)		#N/A		#N/A	#N/A	#N/A	#N/A				View Full Report
	2025-06-12																	Unrestricted			bican_dedicated	bican_dedicated	bican_dedicated	bican_dedicated	bican_dedicated	bican_dedicated	bican_dedicated	bican_dedicated	bican_dedicated	Pittsburgh	13717	DO-PJDU2244	x									Negative	44	Male	Black or African-American	Not Hispanic or Latino	#N/A	#N/A						#N/A	#N/A		0	#N/A	0	0	0	0	0	Requested	Aardvark (archival)		#N/A		#N/A	#N/A	#N/A	#N/A				View Full Report
	2025-06-12																	Unrestricted			bican_dedicated	bican_dedicated	bican_dedicated	bican_dedicated	bican_dedicated	bican_dedicated	bican_dedicated	bican_dedicated	bican_dedicated	Pittsburgh	13745	DO-TPPB9374	x									Negative	18	Female	White	Not Hispanic or Latino	#N/A	#N/A						#N/A	#N/A		0	#N/A	0	0	0	0	0	Requested	Aardvark (archival)		#N/A		#N/A	#N/A	#N/A	#N/A				View Full Report
	2025-06-12																	Unrestricted			bican_dedicated	bican_dedicated	bican_dedicated	bican_dedicated	bican_dedicated	bican_dedicated	bican_dedicated	bican_dedicated	bican_dedicated	Pittsburgh	13770	DO-JKQK8199	x									Negative	65	Male	White	Not Hispanic or Latino	#N/A	#N/A						#N/A	#N/A		0	#N/A	0	0	0	0	0	Requested	Aardvark (archival)		#N/A		#N/A	#N/A	#N/A	#N/A				View Full Report
	2025-06-12																	Unrestricted			bican_dedicated	bican_dedicated	bican_dedicated	bican_dedicated	bican_dedicated	bican_dedicated	bican_dedicated	bican_dedicated	bican_dedicated	Pittsburgh	13818	DO-KRMJ6353	x									Negative	67	Male	Black or African-American	Not Hispanic or Latino	#N/A	#N/A						#N/A	#N/A		0	#N/A	0	0	0	0	0	Requested	Aardvark (archival)		#N/A		#N/A	#N/A	#N/A	#N/A				View Full Report
	2025-06-12																	Unrestricted			bican_dedicated	bican_dedicated	bican_dedicated	bican_dedicated	bican_dedicated	bican_dedicated	bican_dedicated	bican_dedicated	bican_dedicated	Pittsburgh	13825	DO-ZVBB1164	x									Negative	53	Male	White	Not Hispanic or Latino	#N/A	#N/A						#N/A	#N/A		0	#N/A	0	0	0	0	0	Requested	Aardvark (archival)		#N/A		#N/A	#N/A	#N/A	#N/A				View Full Report
	2025-06-12																	Unrestricted			bican_dedicated	bican_dedicated	bican_dedicated	bican_dedicated	bican_dedicated	bican_dedicated	bican_dedicated	bican_dedicated	bican_dedicated	Pittsburgh	13837	DO-CGZC7408	x									Negative	27	Male	White	Not Hispanic or Latino	#N/A	#N/A						#N/A	#N/A		0	#N/A	0	0	0	0	0	Requested	Aardvark (archival)		#N/A		#N/A	#N/A	#N/A	#N/A				View Full Report
	2025-06-12																	Unrestricted			bican_dedicated	bican_dedicated	bican_dedicated	bican_dedicated	bican_dedicated	bican_dedicated	bican_dedicated	bican_dedicated	bican_dedicated	Mt. Sinai	2482	DO-BDZL9748	x									Negative	86	Female	White	Not Hispanic or Latino	#N/A	#N/A						#N/A	#N/A		0	#N/A	0	0	0	0	0	Requested	Badger (archival)		#N/A		#N/A	#N/A	#N/A	#N/A				View Full Report
	2025-06-12																	Unrestricted			bican_dedicated	bican_dedicated	bican_dedicated	bican_dedicated	bican_dedicated	bican_dedicated	bican_dedicated	bican_dedicated	bican_dedicated	Mt. Sinai	5198	DO-WFCC3661	x									Unavailable	73	Female	Black or African-American	Not Hispanic or Latino	#N/A	#N/A						#N/A	#N/A		0	#N/A	0	0	0	0	0	Requested	Capybara (archival)		#N/A		#N/A	#N/A	#N/A	#N/A				View Full Report
	2025-06-12																	Unrestricted			bican_dedicated	bican_dedicated	bican_dedicated	bican_dedicated	bican_dedicated	bican_dedicated	bican_dedicated	bican_dedicated	bican_dedicated	Mt. Sinai	40935	DO-XROX3472	x									Negative	90	Female	Not reported	Not reported	#N/A	#N/A						#N/A	#N/A		0	#N/A	0	0	0	0	0	Requested	Capybara (archival)		#N/A		#N/A	#N/A	#N/A	#N/A				View Full Report
	2025-06-12																	Unrestricted			bican_dedicated	bican_dedicated	bican_dedicated	bican_dedicated	bican_dedicated	bican_dedicated	bican_dedicated	bican_dedicated	bican_dedicated	Mt. Sinai	56080	DO-FGUM4290	x									Negative	90	Female	Not reported	Not reported	#N/A	#N/A						#N/A	#N/A		0	#N/A	0	0	0	0	0	Requested	Badger (archival)		#N/A		#N/A	#N/A	#N/A	#N/A				View Full Report
	2025-06-12																	Unrestricted			bican_dedicated	bican_dedicated	bican_dedicated	bican_dedicated	bican_dedicated	bican_dedicated	bican_dedicated	bican_dedicated	bican_dedicated	Mt. Sinai	60912	DO-RBRB8961	x									Unavailable	88	Female	White	Not Hispanic or Latino	#N/A	#N/A						#N/A	#N/A		0	#N/A	0	0	0	0	0	Requested	Capybara (archival)		#N/A		#N/A	#N/A	#N/A	#N/A				View Full Report
	2025-06-12																	Unrestricted			bican_dedicated	bican_dedicated	bican_dedicated	bican_dedicated	bican_dedicated	bican_dedicated	bican_dedicated	bican_dedicated	bican_dedicated	Mt. Sinai	62537	DO-HDHH4915	x									Negative	88	Female	White	Not Hispanic or Latino	#N/A	#N/A						#N/A	#N/A		0	#N/A	0	0	0	0	0	Requested	Capybara (archival)		#N/A		#N/A	#N/A	#N/A	#N/A				View Full Report
	2025-06-12																	Unrestricted			bican_dedicated	bican_dedicated	bican_dedicated	bican_dedicated	bican_dedicated	bican_dedicated	bican_dedicated	bican_dedicated	bican_dedicated	Mt. Sinai	68083	DO-IDUM6578	x									Unavailable	90	Female	White	Not Hispanic or Latino	#N/A	#N/A						#N/A	#N/A		0	#N/A	0	0	0	0	0	Requested	Badger (archival)		#N/A		#N/A	#N/A	#N/A	#N/A				View Full Report
	2025-06-12																	Unrestricted			bican_dedicated	bican_dedicated	bican_dedicated	bican_dedicated	bican_dedicated	bican_dedicated	bican_dedicated	bican_dedicated	bican_dedicated	Mt. Sinai	77500	DO-GNBS2684	x									Negative	51	Male	Black or African-American	Not Hispanic or Latino	#N/A	#N/A						#N/A	#N/A		0	#N/A	0	0	0	0	0	Requested	Capybara (archival)		#N/A		#N/A	#N/A	#N/A	#N/A				View Full Report
	2025-06-12																	Unrestricted			bican_dedicated	bican_dedicated	bican_dedicated	bican_dedicated	bican_dedicated	bican_dedicated	bican_dedicated	bican_dedicated	bican_dedicated	Mt. Sinai	107236	DO-RSCQ6645	x									Negative	58	Male	Not reported	Hispanic or Latino	#N/A	#N/A						#N/A	#N/A		0	#N/A	0	0	0	0	0	Requested	Badger (archival)		#N/A		#N/A	#N/A	#N/A	#N/A				View Full Report
	2025-06-12																	Unrestricted			bican_dedicated	bican_dedicated	bican_dedicated	bican_dedicated	bican_dedicated	bican_dedicated	bican_dedicated	bican_dedicated	bican_dedicated	Mt. Sinai	108267	DO-LPQK9915	x									Negative	54	Male	White	Not Hispanic or Latino	#N/A	#N/A						#N/A	#N/A		0	#N/A	0	0	0	0	0	Requested	Capybara (archival)		#N/A		#N/A	#N/A	#N/A	#N/A				View Full Report
	2025-06-12																	Unrestricted			bican_dedicated	bican_dedicated	bican_dedicated	bican_dedicated	bican_dedicated	bican_dedicated	bican_dedicated	bican_dedicated	bican_dedicated	Mt. Sinai	149110	DO-BBBM4809	x									Negative	66	Female	Black or African-American	Not Hispanic or Latino	#N/A	#N/A						#N/A	#N/A		0	#N/A	0	0	0	0	0	Requested	Capybara (archival)		#N/A		#N/A	#N/A	#N/A	#N/A				View Full Report
	2025-06-12																	Unrestricted			bican_dedicated	bican_dedicated	bican_dedicated	bican_dedicated	bican_dedicated	bican_dedicated	bican_dedicated	bican_dedicated	bican_dedicated	Mt. Sinai	150613	DO-KIQN4661	x									Unavailable	58	Female	Black or African-American	Not Hispanic or Latino	#N/A	#N/A						#N/A	#N/A		0	#N/A	0	0	0	0	0	Requested	Badger (archival)		#N/A		#N/A	#N/A	#N/A	#N/A				View Full Report
	2025-06-12																	Unrestricted			bican_dedicated	bican_dedicated	bican_dedicated	bican_dedicated	bican_dedicated	bican_dedicated	bican_dedicated	bican_dedicated	bican_dedicated	Mt. Sinai	197881	DO-PPHQ7443	x									Unavailable	70	Male	White	Not Hispanic or Latino	#N/A	#N/A						#N/A	#N/A		0	#N/A	0	0	0	0	0	Requested	Capybara (archival)		#N/A		#N/A	#N/A	#N/A	#N/A				View Full Report
	2025-06-12																	Unrestricted			bican_dedicated	bican_dedicated	bican_dedicated	bican_dedicated	bican_dedicated	bican_dedicated	bican_dedicated	bican_dedicated	bican_dedicated	Mt. Sinai	272264	DO-FJKE5229	x									Negative	74	Female	Not reported	Hispanic or Latino	#N/A	#N/A						#N/A	#N/A		0	#N/A	0	0	0	0	0	Requested	Badger (archival)		#N/A		#N/A	#N/A	#N/A	#N/A				View Full Report
	2025-06-12																	Unrestricted			bican_dedicated	bican_dedicated	bican_dedicated	bican_dedicated	bican_dedicated	bican_dedicated	bican_dedicated	bican_dedicated	bican_dedicated	Mt. Sinai	302449	DO-ZWXJ5040	x									Unavailable	61	Female	White	Not Hispanic or Latino	#N/A	#N/A						#N/A	#N/A		0	#N/A	0	0	0	0	0	Requested	Capybara (archival)		#N/A		#N/A	#N/A	#N/A	#N/A				No Results Reported
	2025-06-12																	Unrestricted			bican_dedicated	bican_dedicated	bican_dedicated	bican_dedicated	bican_dedicated	bican_dedicated	bican_dedicated	bican_dedicated	bican_dedicated	Mt. Sinai	306762	DO-XUUE2724	x									Negative	90	Male	White	Not Hispanic or Latino	#N/A	#N/A						#N/A	#N/A		0	#N/A	0	0	0	0	0	Requested	Capybara (archival)		#N/A		#N/A	#N/A	#N/A	#N/A				View Full Report
	2025-06-12																	Unrestricted			bican_dedicated	bican_dedicated	bican_dedicated	bican_dedicated	bican_dedicated	bican_dedicated	bican_dedicated	bican_dedicated	bican_dedicated	Mt. Sinai	307560	DO-XFEE9799	x									Negative	68	Male	White	Not Hispanic or Latino	#N/A	#N/A						#N/A	#N/A		0	#N/A	0	0	0	0	0	Requested	Capybara (archival)		#N/A		#N/A	#N/A	#N/A	#N/A				No Results Reported
	2025-06-12																	Unrestricted			bican_dedicated	bican_dedicated	bican_dedicated	bican_dedicated	bican_dedicated	bican_dedicated	bican_dedicated	bican_dedicated	bican_dedicated	Mt. Sinai	315438	DO-WBCC1945	x									Unavailable	57	Male	Not reported	Hispanic or Latino	#N/A	#N/A						#N/A	#N/A		0	#N/A	0	0	0	0	0	Requested	Capybara (archival)		#N/A		#N/A	#N/A	#N/A	#N/A				View Full Report
	2025-06-12																	Unrestricted			bican_dedicated	bican_dedicated	bican_dedicated	bican_dedicated	bican_dedicated	bican_dedicated	bican_dedicated	bican_dedicated	bican_dedicated	Mt. Sinai	323252	DO-RQPB8802	x									Unavailable	90	Male	White	Not Hispanic or Latino	#N/A	#N/A						#N/A	#N/A		0	#N/A	0	0	0	0	0	Requested	Badger (archival)		#N/A		#N/A	#N/A	#N/A	#N/A				View Full Report
	2025-06-12																	Unrestricted			bican_dedicated	bican_dedicated	bican_dedicated	bican_dedicated	bican_dedicated	bican_dedicated	bican_dedicated	bican_dedicated	bican_dedicated	Mt. Sinai	348862	DO-VTQN5187	x									Unavailable	82	Male	White	Not Hispanic or Latino	#N/A	#N/A						#N/A	#N/A		0	#N/A	0	0	0	0	0	Requested	Badger (archival)		#N/A		#N/A	#N/A	#N/A	#N/A				View Full Report
	2025-06-12																	Unrestricted			bican_dedicated	bican_dedicated	bican_dedicated	bican_dedicated	bican_dedicated	bican_dedicated	bican_dedicated	bican_dedicated	bican_dedicated	Mt. Sinai	414785	DO-SROQ3107	x									Negative	55	Male	Not reported	Hispanic or Latino	#N/A	#N/A						#N/A	#N/A		0	#N/A	0	0	0	0	0	Requested	Badger (archival)		#N/A		#N/A	#N/A	#N/A	#N/A				View Full Report
	2025-06-12																	Unrestricted			bican_dedicated	bican_dedicated	bican_dedicated	bican_dedicated	bican_dedicated	bican_dedicated	bican_dedicated	bican_dedicated	bican_dedicated	Mt. Sinai	434915	DO-WXUG4699	x									Negative	68	Male	White	Not Hispanic or Latino	#N/A	#N/A						#N/A	#N/A		0	#N/A	0	0	0	0	0	Requested	Badger (archival)		#N/A		#N/A	#N/A	#N/A	#N/A				View Full Report
	2025-06-12																	Unrestricted			bican_dedicated	bican_dedicated	bican_dedicated	bican_dedicated	bican_dedicated	bican_dedicated	bican_dedicated	bican_dedicated	bican_dedicated	Mt. Sinai	458379	DO-QLIR1646	x									Negative	72	Male	White	Not Hispanic or Latino	#N/A	#N/A						#N/A	#N/A		0	#N/A	0	0	0	0	0	Requested	Capybara (archival)		#N/A		#N/A	#N/A	#N/A	#N/A				View Full Report
	2025-06-12																	Unrestricted			bican_dedicated	bican_dedicated	bican_dedicated	bican_dedicated	bican_dedicated	bican_dedicated	bican_dedicated	bican_dedicated	bican_dedicated	Mt. Sinai	483533	DO-DDGG5278	x									Negative	68	Female	Black or African-American	Not Hispanic or Latino	#N/A	#N/A						#N/A	#N/A		0	#N/A	0	0	0	0	0	Requested	Capybara (archival)		#N/A		#N/A	#N/A	#N/A	#N/A				View Full Report
	2025-06-12																	Unrestricted			bican_dedicated	bican_dedicated	bican_dedicated	bican_dedicated	bican_dedicated	bican_dedicated	bican_dedicated	bican_dedicated	bican_dedicated	Mt. Sinai	554485	DO-ZEWI3687	x									Negative	65	Male	White	Not Hispanic or Latino	#N/A	#N/A						#N/A	#N/A		0	#N/A	0	0	0	0	0	Requested	Capybara (archival)		#N/A		#N/A	#N/A	#N/A	#N/A				No Results Reported
	2025-06-12																	Unrestricted			bican_dedicated	bican_dedicated	bican_dedicated	bican_dedicated	bican_dedicated	bican_dedicated	bican_dedicated	bican_dedicated	bican_dedicated	Mt. Sinai	570004	DO-PPVK3915	x									Negative	44	Female	Black or African-American	Not Hispanic or Latino	#N/A	#N/A						#N/A	#N/A		0	#N/A	0	0	0	0	0	Requested	Capybara (archival)		#N/A		#N/A	#N/A	#N/A	#N/A				No Results Reported
	2025-06-12																	Unrestricted			bican_dedicated	bican_dedicated	bican_dedicated	bican_dedicated	bican_dedicated	bican_dedicated	bican_dedicated	bican_dedicated	bican_dedicated	Mt. Sinai	570561	DO-WCJE9122	x									Negative	52	Female	Asian	Not Hispanic or Latino	#N/A	#N/A						#N/A	#N/A		0	#N/A	0	0	0	0	0	Requested	Capybara (archival)		#N/A		#N/A	#N/A	#N/A	#N/A				View Full Report
	2025-06-12																	Unrestricted			bican_dedicated	bican_dedicated	bican_dedicated	bican_dedicated	bican_dedicated	bican_dedicated	bican_dedicated	bican_dedicated	bican_dedicated	Mt. Sinai	581663	DO-NNNN2451	x									Negative	66	Male	Black or African-American	Not Hispanic or Latino	#N/A	#N/A						#N/A	#N/A		0	#N/A	0	0	0	0	0	Requested	Badger (archival)		#N/A		#N/A	#N/A	#N/A	#N/A				View Full Report
	2025-06-12																	Unrestricted			bican_dedicated	bican_dedicated	bican_dedicated	bican_dedicated	bican_dedicated	bican_dedicated	bican_dedicated	bican_dedicated	bican_dedicated	Mt. Sinai	614721	DO-MPRR2143	x									Negative	65	Male	Not reported	Not reported	#N/A	#N/A						#N/A	#N/A		0	#N/A	0	0	0	0	0	Requested	Badger (archival)		#N/A		#N/A	#N/A	#N/A	#N/A				View Full Report
	2025-06-12																	Unrestricted			bican_dedicated	bican_dedicated	bican_dedicated	bican_dedicated	bican_dedicated	bican_dedicated	bican_dedicated	bican_dedicated	bican_dedicated	Mt. Sinai	638820	DO-ZTME8415	x									Negative	74	Female	Black or African-American	Not Hispanic or Latino	#N/A	#N/A						#N/A	#N/A		0	#N/A	0	0	0	0	0	Requested	Capybara (archival)		#N/A		#N/A	#N/A	#N/A	#N/A				View Full Report
	2025-06-12																	Unrestricted			bican_dedicated	bican_dedicated	bican_dedicated	bican_dedicated	bican_dedicated	bican_dedicated	bican_dedicated	bican_dedicated	bican_dedicated	Mt. Sinai	644748	DO-EHGG7280	x									Unavailable	75	Male	Black or African-American	Not Hispanic or Latino	#N/A	#N/A						#N/A	#N/A		0	#N/A	0	0	0	0	0	Requested	Capybara (archival)		#N/A		#N/A	#N/A	#N/A	#N/A				View Full Report
	2025-06-12																	Unrestricted			bican_dedicated	bican_dedicated	bican_dedicated	bican_dedicated	bican_dedicated	bican_dedicated	bican_dedicated	bican_dedicated	bican_dedicated	Mt. Sinai	652464	DO-XZZO4179	x									Unavailable	70	Female	White	Not Hispanic or Latino	#N/A	#N/A						#N/A	#N/A		0	#N/A	0	0	0	0	0	Requested	Badger (archival)		#N/A		#N/A	#N/A	#N/A	#N/A				View Full Report
	2025-06-12																	Unrestricted			bican_dedicated	bican_dedicated	bican_dedicated	bican_dedicated	bican_dedicated	bican_dedicated	bican_dedicated	bican_dedicated	bican_dedicated	Mt. Sinai	663744	DO-QNQK9915	x									Unavailable	65	Female	Black or African-American	Not Hispanic or Latino	#N/A	#N/A						#N/A	#N/A		0	#N/A	0	0	0	0	0	Requested	Capybara (archival)		#N/A		#N/A	#N/A	#N/A	#N/A				View Full Report
	2025-06-12																	Unrestricted			bican_dedicated	bican_dedicated	bican_dedicated	bican_dedicated	bican_dedicated	bican_dedicated	bican_dedicated	bican_dedicated	bican_dedicated	Mt. Sinai	707617	DO-DJJD6736	x									Negative	62	Female	Not reported	Not reported	#N/A	#N/A						#N/A	#N/A		0	#N/A	0	0	0	0	0	Requested	Badger (archival)		#N/A		#N/A	#N/A	#N/A	#N/A				View Full Report
	2025-06-12																	Unrestricted			bican_dedicated	bican_dedicated	bican_dedicated	bican_dedicated	bican_dedicated	bican_dedicated	bican_dedicated	bican_dedicated	bican_dedicated	Mt. Sinai	713177	DO-QWQS9531	x									Negative	65	Male	White	Not Hispanic or Latino	#N/A	#N/A						#N/A	#N/A		0	#N/A	0	0	0	0	0	Requested	Badger (archival)		#N/A		#N/A	#N/A	#N/A	#N/A				View Full Report
	2025-06-12																	Unrestricted			bican_dedicated	bican_dedicated	bican_dedicated	bican_dedicated	bican_dedicated	bican_dedicated	bican_dedicated	bican_dedicated	bican_dedicated	Mt. Sinai	728919	DO-YQPY1107	x									Negative	56	Male	Black or African-American	Not Hispanic or Latino	#N/A	#N/A						#N/A	#N/A		0	#N/A	0	0	0	0	0	Requested	Badger (archival)		#N/A		#N/A	#N/A	#N/A	#N/A				View Full Report
	2025-06-12																	Unrestricted			bican_dedicated	bican_dedicated	bican_dedicated	bican_dedicated	bican_dedicated	bican_dedicated	bican_dedicated	bican_dedicated	bican_dedicated	Mt. Sinai	841919	DO-QPIK6143	x									Negative	68	Male	White	Not Hispanic or Latino	#N/A	#N/A						#N/A	#N/A		0	#N/A	0	0	0	0	0	Requested	Capybara (archival)		#N/A		#N/A	#N/A	#N/A	#N/A				View Full Report
	2025-06-12																	Unrestricted			bican_dedicated	bican_dedicated	bican_dedicated	bican_dedicated	bican_dedicated	bican_dedicated	bican_dedicated	bican_dedicated	bican_dedicated	Mt. Sinai	921781	DO-RKRO6300	x									Negative	66	Female	Not reported	Not reported	#N/A	#N/A						#N/A	#N/A		0	#N/A	0	0	0	0	0	Requested	Badger (archival)		#N/A		#N/A	#N/A	#N/A	#N/A				View Full Report
	2025-06-12																	Unrestricted			bican_dedicated	bican_dedicated	bican_dedicated	bican_dedicated	bican_dedicated	bican_dedicated	bican_dedicated	bican_dedicated	bican_dedicated	Mt. Sinai	932439	DO-OOOL2813	x									Unavailable	76	Female	White	Not Hispanic or Latino	#N/A	#N/A						#N/A	#N/A		0	#N/A	0	0	0	0	0	Requested	Capybara (archival)		#N/A		#N/A	#N/A	#N/A	#N/A				View Full Report
	2025-06-12																	Unrestricted			bican_dedicated	bican_dedicated	bican_dedicated	bican_dedicated	bican_dedicated	bican_dedicated	bican_dedicated	bican_dedicated	bican_dedicated	Mt. Sinai	934006	DO-STVV5839	x									Unavailable	49	Female	White	Not Hispanic or Latino	#N/A	#N/A						#N/A	#N/A		0	#N/A	0	0	0	0	0	Requested	Capybara (archival)		#N/A		#N/A	#N/A	#N/A	#N/A				View Full Report
	2025-06-12																	Unrestricted			bican_dedicated	bican_dedicated	bican_dedicated	bican_dedicated	bican_dedicated	bican_dedicated	bican_dedicated	bican_dedicated	bican_dedicated	Mt. Sinai	936039	DO-JMJS3285	x									Negative	90	Female	White	Not Hispanic or Latino	#N/A	#N/A						#N/A	#N/A		0	#N/A	0	0	0	0	0	Requested	Badger (archival)		#N/A		#N/A	#N/A	#N/A	#N/A				View Full Report
	2025-06-12																	Unrestricted			bican_dedicated	bican_dedicated	bican_dedicated	bican_dedicated	bican_dedicated	bican_dedicated	bican_dedicated	bican_dedicated	bican_dedicated	Maryland	4925	DO-UNYM9605	x									Negative	13	Male	Black or African-American	Unknown	#N/A	#N/A						#N/A	#N/A		0	#N/A	0	0	0	0	0	Requested	Development, Flounder		#N/A		#N/A	#N/A	#N/A	#N/A
	2025-06-12																	Unrestricted			bican_dedicated	bican_dedicated	bican_dedicated	bican_dedicated	bican_dedicated	bican_dedicated	bican_dedicated	bican_dedicated	bican_dedicated	Maryland	5186	DO-KRWK9629	x									Negative	18	Male	Black or African-American	Unknown	#N/A	#N/A						#N/A	#N/A		0	#N/A	0	0	0	0	0	Requested	Development, Flounder		#N/A		#N/A	#N/A	#N/A	#N/A
	2025-06-12																	Unrestricted			bican_dedicated	bican_dedicated	bican_dedicated	bican_dedicated	bican_dedicated	bican_dedicated	bican_dedicated	bican_dedicated	bican_dedicated	Maryland	5282	DO-DJJD1665	x									Negative	2	Male	Unknown	Hispanic or Latino	#N/A	#N/A						#N/A	#N/A		0	#N/A	0	0	0	0	0	No	#N/A		#N/A		#N/A	#N/A	#N/A	#N/A				#N/A
	2025-06-12																	Unrestricted			bican_dedicated	bican_dedicated	bican_dedicated	bican_dedicated	bican_dedicated	bican_dedicated	bican_dedicated	bican_dedicated	bican_dedicated	Maryland	5334	DO-DDIC4393	x									Negative	12	Male	Unknown	Hispanic or Latino	#N/A	#N/A						#N/A	#N/A		0	#N/A	0	0	0	0	0	Requested	Development, Flounder		#N/A		#N/A	#N/A	#N/A	#N/A
	2025-06-12																	Unrestricted			bican_dedicated	bican_dedicated	bican_dedicated	bican_dedicated	bican_dedicated	bican_dedicated	bican_dedicated	bican_dedicated	bican_dedicated	Maryland	5401	DO-HDLF6425	x									Negative	18	Female	White	Unknown	#N/A	#N/A						#N/A	#N/A		0	#N/A	0	0	0	0	0	Requested	Development, Dodo		#N/A		#N/A	#N/A	#N/A	#N/A
	2025-06-12																	Unrestricted			bican_dedicated	bican_dedicated	bican_dedicated	bican_dedicated	bican_dedicated	bican_dedicated	bican_dedicated	bican_dedicated	bican_dedicated	Maryland	5408	DO-PMII8535	x									Negative	6	Male	Black or African-American	Unknown	#N/A	#N/A						#N/A	#N/A		0	#N/A	0	0	0	0	0	No	#N/A		#N/A		#N/A	#N/A	#N/A	#N/A				#N/A
	2025-06-12																	Unrestricted			bican_dedicated	bican_dedicated	bican_dedicated	bican_dedicated	bican_dedicated	bican_dedicated	bican_dedicated	bican_dedicated	bican_dedicated	Maryland	5532	DO-WUZT3449	x									Negative	18	Male	White	Unknown	#N/A	#N/A						#N/A	#N/A		0	#N/A	0	0	0	0	0	Requested	Development, Emu		#N/A		#N/A	#N/A	#N/A	#N/A
	2025-06-12																	Unrestricted			bican_dedicated	bican_dedicated	bican_dedicated	bican_dedicated	bican_dedicated	bican_dedicated	bican_dedicated	bican_dedicated	bican_dedicated	Maryland	5554	DO-HHPP5852	x									Negative	13	Female	White	Unknown	#N/A	#N/A						#N/A	#N/A		0	#N/A	0	0	0	0	0	Requested	Development, Emu		#N/A		#N/A	#N/A	#N/A	#N/A
	2025-06-12																	Unrestricted			bican_dedicated	bican_dedicated	bican_dedicated	bican_dedicated	bican_dedicated	bican_dedicated	bican_dedicated	bican_dedicated	bican_dedicated	Maryland	5559	DO-WSNB2795	x									Negative	19	Female	White	Unknown	#N/A	#N/A						#N/A	#N/A		0	#N/A	0	0	0	0	0	Requested	Development, Flounder		#N/A		#N/A	#N/A	#N/A	#N/A
	2025-06-12																	Unrestricted			bican_dedicated	bican_dedicated	bican_dedicated	bican_dedicated	bican_dedicated	bican_dedicated	bican_dedicated	bican_dedicated	bican_dedicated	Maryland	5577	DO-ZZVD1424	x									Unavailable	21	Male	White	Unknown	#N/A	#N/A						#N/A	#N/A		0	#N/A	0	0	0	0	0	Requested	Development, Emu		#N/A		#N/A	#N/A	#N/A	#N/A
	2025-06-12																	Unrestricted			bican_dedicated	bican_dedicated	bican_dedicated	bican_dedicated	bican_dedicated	bican_dedicated	bican_dedicated	bican_dedicated	bican_dedicated	Maryland	5652	DO-NQLY3027	x									Pending all tests	1	Female	Black or African-American	Unknown	#N/A	#N/A						#N/A	#N/A		0	#N/A	0	0	0	0	0	No	#N/A		#N/A		#N/A	#N/A	#N/A	#N/A				#N/A
	2025-06-12																	Unrestricted			bican_dedicated	bican_dedicated	bican_dedicated	bican_dedicated	bican_dedicated	bican_dedicated	bican_dedicated	bican_dedicated	bican_dedicated	Maryland	1740	DO-ZGZH2208	x									Negative	13	Female	Black or African-American	Unknown	#N/A	#N/A						#N/A	#N/A		0	#N/A	0	0	0	0	0	Requested	Development, Dodo		#N/A		#N/A	#N/A	#N/A	#N/A
	2025-06-12																	Unrestricted			bican_dedicated	bican_dedicated	bican_dedicated	bican_dedicated	bican_dedicated	bican_dedicated	bican_dedicated	bican_dedicated	bican_dedicated	Maryland	1794	DO-CYYY9279	x									Negative	21	Male	White	Unknown	#N/A	#N/A						#N/A	#N/A		0	#N/A	0	0	0	0	0	Requested	Development, Flounder		#N/A		#N/A	#N/A	#N/A	#N/A
	2025-06-12																	Unrestricted			bican_dedicated	bican_dedicated	bican_dedicated	bican_dedicated	bican_dedicated	bican_dedicated	bican_dedicated	bican_dedicated	bican_dedicated	Maryland	1845	DO-YZWU3218	x									Negative	18	Female	White	Unknown	#N/A	#N/A						#N/A	#N/A		0	#N/A	0	0	0	0	0	Requested	Development, Flounder		#N/A		#N/A	#N/A	#N/A	#N/A
	2025-06-12																	Unrestricted			bican_dedicated	bican_dedicated	bican_dedicated	bican_dedicated	bican_dedicated	bican_dedicated	bican_dedicated	bican_dedicated	bican_dedicated	Maryland	1908	DO-BJBI1352	x									Negative	13	Male	White	Unknown	#N/A	#N/A						#N/A	#N/A		0	#N/A	0	0	0	0	0	Requested	Development, Emu		#N/A		#N/A	#N/A	#N/A	#N/A
	2025-06-12																	Unrestricted			bican_dedicated	bican_dedicated	bican_dedicated	bican_dedicated	bican_dedicated	bican_dedicated	bican_dedicated	bican_dedicated	bican_dedicated	Maryland	4787	DO-MPJQ8328	x									Negative	12	Male	Black or African-American	Unknown	#N/A	#N/A						#N/A	#N/A		0	#N/A	0	0	0	0	0	Requested	Development, Emu		#N/A		#N/A	#N/A	#N/A	#N/A
	2025-06-12																	Unrestricted			bican_dedicated	bican_dedicated	bican_dedicated	bican_dedicated	bican_dedicated	bican_dedicated	bican_dedicated	bican_dedicated	bican_dedicated	Maryland	5926	DO-HZLY2597	x									Negative	21	Male	Black or African-American	Unknown	#N/A	#N/A						#N/A	#N/A		0	#N/A	0	0	0	0	0	Requested	Development, Dodo		#N/A		#N/A	#N/A	#N/A	#N/A
	2025-06-12																	Unrestricted			bican_dedicated	bican_dedicated	bican_dedicated	bican_dedicated	bican_dedicated	bican_dedicated	bican_dedicated	bican_dedicated	bican_dedicated	Maryland	5935	DO-FYEX8809	x									Negative	16	Female	White	Not reported	#N/A	#N/A						#N/A	#N/A		0	#N/A	0	0	0	0	0	Requested	Development, Flounder		#N/A		#N/A	#N/A	#N/A	#N/A
	2025-06-12																	Unrestricted			bican_dedicated	bican_dedicated	bican_dedicated	bican_dedicated	bican_dedicated	bican_dedicated	bican_dedicated	bican_dedicated	bican_dedicated	Maryland	5936	DO-XBVV5350	x									Negative	14	Female	Black or African-American	Not reported	#N/A	#N/A						#N/A	#N/A		0	#N/A	0	0	0	0	0	Requested	Development, Dodo		#N/A		#N/A	#N/A	#N/A	#N/A
	2025-06-12																	Unrestricted			bican_dedicated	bican_dedicated	bican_dedicated	bican_dedicated	bican_dedicated	bican_dedicated	bican_dedicated	bican_dedicated	bican_dedicated	Maryland	5958	DO-JFNB7253	x									Negative	22	Male	Black or African-American	Not reported	#N/A	#N/A						#N/A	#N/A		0	#N/A	0	0	0	0	0	Requested	Development, Flounder		#N/A		#N/A	#N/A	#N/A	#N/A
	2025-06-12																	Unrestricted			bican_dedicated	bican_dedicated	bican_dedicated	bican_dedicated	bican_dedicated	bican_dedicated	bican_dedicated	bican_dedicated	bican_dedicated	Maryland	5997	DO-MKFS5283	x									Negative	20	Male	Black or African-American	Not reported	#N/A	#N/A						#N/A	#N/A		0	#N/A	0	0	0	0	0	Requested	Development, Emu		#N/A		#N/A	#N/A	#N/A	#N/A
	2025-06-12																	Unrestricted			bican_dedicated	bican_dedicated	bican_dedicated	bican_dedicated	bican_dedicated	bican_dedicated	bican_dedicated	bican_dedicated	bican_dedicated	Maryland	6061	DO-BHJD4369	x									Negative	24	Male	White	Unknown	#N/A	#N/A						#N/A	#N/A		0	#N/A	0	0	0	0	0	Requested	Development, Dodo		#N/A		#N/A	#N/A	#N/A	#N/A
	2025-06-12																	Unrestricted			bican_dedicated	bican_dedicated	bican_dedicated	bican_dedicated	bican_dedicated	bican_dedicated	bican_dedicated	bican_dedicated	bican_dedicated	Maryland	6169	DO-QTMK9578	x									Negative	25	Male	White	Not reported	#N/A	#N/A						#N/A	#N/A		0	#N/A	0	0	0	0	0	Requested	Development, Flounder		#N/A		#N/A	#N/A	#N/A	#N/A
	2025-06-12																	Unrestricted			bican_dedicated	bican_dedicated	bican_dedicated	bican_dedicated	bican_dedicated	bican_dedicated	bican_dedicated	bican_dedicated	bican_dedicated	Maryland	6235	DO-KLFS4763	x									Negative	21	Female	Black or African-American	Not reported	#N/A	#N/A						#N/A	#N/A		0	#N/A	0	0	0	0	0	Requested	Development, Flounder		#N/A		#N/A	#N/A	#N/A	#N/A
	2025-06-12																	Unrestricted			bican_dedicated	bican_dedicated	bican_dedicated	bican_dedicated	bican_dedicated	bican_dedicated	bican_dedicated	bican_dedicated	bican_dedicated	Maryland	6273	DO-ORLY6251	x									Negative	16	Male	White	Not Hispanic or Latino	#N/A	#N/A						#N/A	#N/A		0	#N/A	0	0	0	0	0	Requested	Development, Dodo		#N/A		#N/A	#N/A	#N/A	#N/A
	2025-06-12																	Unrestricted			bican_dedicated	bican_dedicated	bican_dedicated	bican_dedicated	bican_dedicated	bican_dedicated	bican_dedicated	bican_dedicated	bican_dedicated	Maryland	6278	DO-PUVP9633	x									Negative	12	Male	Black or African-American	Not Hispanic or Latino	#N/A	#N/A						#N/A	#N/A		0	#N/A	0	0	0	0	0	Requested	Development, Dodo		#N/A		#N/A	#N/A	#N/A	#N/A
	2025-06-12																	Unrestricted			bican_dedicated	bican_dedicated	bican_dedicated	bican_dedicated	bican_dedicated	bican_dedicated	bican_dedicated	bican_dedicated	bican_dedicated	Maryland	6310	DO-RQRR5918	x									Negative	23	Female	Black or African-American	Not reported	#N/A	#N/A						#N/A	#N/A		0	#N/A	0	0	0	0	0	Requested	Development, Emu		#N/A		#N/A	#N/A	#N/A	#N/A
	2025-06-12																	Unrestricted			bican_dedicated	bican_dedicated	bican_dedicated	bican_dedicated	bican_dedicated	bican_dedicated	bican_dedicated	bican_dedicated	bican_dedicated	Maryland	6364	DO-USQO1418	x									Negative	17	Male	Asian	Unknown	#N/A	#N/A						#N/A	#N/A		0	#N/A	0	0	0	0	0	Requested	Development, Emu		#N/A		#N/A	#N/A	#N/A	#N/A
	2025-06-12																	Unrestricted			bican_dedicated	bican_dedicated	bican_dedicated	bican_dedicated	bican_dedicated	bican_dedicated	bican_dedicated	bican_dedicated	bican_dedicated	Maryland	6366	DO-KKYQ6270	x									Negative	31	Female	White	Not Hispanic or Latino	#N/A	#N/A						#N/A	#N/A		0	#N/A	0	0	0	0	0	Requested	Badger (archival)		#N/A		#N/A	#N/A	#N/A	#N/A				View Full Report
	2025-06-12																	Unrestricted			bican_dedicated	bican_dedicated	bican_dedicated	bican_dedicated	bican_dedicated	bican_dedicated	bican_dedicated	bican_dedicated	bican_dedicated	Maryland	6417	DO-MKHJ7364	x									Negative	46	Male	Black or African-American	Not Hispanic or Latino	#N/A	#N/A						#N/A	#N/A		0	#N/A	0	0	0	0	0	Requested	Aardvark (archival)		#N/A		#N/A	#N/A	#N/A	#N/A				View Full Report
	2025-06-12																	Unrestricted			bican_dedicated	bican_dedicated	bican_dedicated	bican_dedicated	bican_dedicated	bican_dedicated	bican_dedicated	bican_dedicated	bican_dedicated	Maryland	6424	DO-IKSH9054	x									Negative	55	Male	White	Not Hispanic or Latino	#N/A	#N/A						#N/A	#N/A		0	#N/A	0	0	0	0	0	Requested	Aardvark (archival)		#N/A		#N/A	#N/A	#N/A	#N/A				View Full Report
	2025-06-12																	Unrestricted			bican_dedicated	bican_dedicated	bican_dedicated	bican_dedicated	bican_dedicated	bican_dedicated	bican_dedicated	bican_dedicated	bican_dedicated	Maryland	6429	DO-YWVS5088	x									Negative	27	Male	White	Not Hispanic or Latino	#N/A	#N/A						#N/A	#N/A		0	#N/A	0	0	0	0	0	Requested	Aardvark (archival)		#N/A		#N/A	#N/A	#N/A	#N/A				View Full Report
	2025-06-12																	Unrestricted			bican_dedicated	bican_dedicated	bican_dedicated	bican_dedicated	bican_dedicated	bican_dedicated	bican_dedicated	bican_dedicated	bican_dedicated	Maryland	6431	DO-SQVS6564	x									Negative	37	Male	Not reported	Not reported	#N/A	#N/A						#N/A	#N/A		0	#N/A	0	0	0	0	0	Requested	Badger (archival)		#N/A		#N/A	#N/A	#N/A	#N/A				View Full Report
	2025-06-12																	Unrestricted			bican_dedicated	bican_dedicated	bican_dedicated	bican_dedicated	bican_dedicated	bican_dedicated	bican_dedicated	bican_dedicated	bican_dedicated	Maryland	6432	DO-XCDW2699	x									Negative	28	Female	Black or African-American	Not Hispanic or Latino	#N/A	#N/A						#N/A	#N/A		0	#N/A	0	0	0	0	0	Requested	Aardvark (archival)		#N/A		#N/A	#N/A	#N/A	#N/A				View Full Report
	2025-06-12																	Unrestricted			bican_dedicated	bican_dedicated	bican_dedicated	bican_dedicated	bican_dedicated	bican_dedicated	bican_dedicated	bican_dedicated	bican_dedicated	Maryland	6469	DO-XZHU8261	x									Negative	17	Male	White	Not reported	#N/A	#N/A						#N/A	#N/A		0	#N/A	0	0	0	0	0	Requested	Development, Dodo		#N/A		#N/A	#N/A	#N/A	#N/A
	2025-06-12																	Unrestricted			bican_dedicated	bican_dedicated	bican_dedicated	bican_dedicated	bican_dedicated	bican_dedicated	bican_dedicated	bican_dedicated	bican_dedicated	Maryland	6471	DO-QOWL9604	x									Negative	49	Female	White	Not reported	#N/A	#N/A						#N/A	#N/A		0	#N/A	0	0	0	0	0	Requested	Aardvark (archival)		#N/A		#N/A	#N/A	#N/A	#N/A				View Full Report
	2025-06-12																	Unrestricted			bican_dedicated	bican_dedicated	bican_dedicated	bican_dedicated	bican_dedicated	bican_dedicated	bican_dedicated	bican_dedicated	bican_dedicated	Maryland	6472	DO-GEBI8736	x									Negative	17	Male	Black or African-American	Not reported	#N/A	#N/A						#N/A	#N/A		0	#N/A	0	0	0	0	0	Limited metadata	#N/A		#N/A		#N/A	#N/A	#N/A	#N/A				#N/A
	2025-06-12																	Unrestricted			bican_dedicated	bican_dedicated	bican_dedicated	bican_dedicated	bican_dedicated	bican_dedicated	bican_dedicated	bican_dedicated	bican_dedicated	Maryland	6529	DO-CJCA8866	x									Negative	18	Male	White	Not reported	#N/A	#N/A						#N/A	#N/A		0	#N/A	0	0	0	0	0	Requested	Development, Dodo		#N/A		#N/A	#N/A	#N/A	#N/A
	2025-06-12																	Unrestricted			bican_dedicated	bican_dedicated	bican_dedicated	bican_dedicated	bican_dedicated	bican_dedicated	bican_dedicated	bican_dedicated	bican_dedicated	Mt. Sinai	6570	DO-ONJQ1880	x									Unavailable	57	Male	Black or African-American	Not reported	#N/A	#N/A						#N/A	#N/A		0	#N/A	0	0	0	0	0	Requested	Aardvark (archival)		#N/A		#N/A	#N/A	#N/A	#N/A				No Results Reported
	2025-06-12																	Unrestricted			bican_dedicated	bican_dedicated	bican_dedicated	bican_dedicated	bican_dedicated	bican_dedicated	bican_dedicated	bican_dedicated	bican_dedicated	Maryland	6570	DO-ONJQ1880	x									Negative	32	Male	Black or African-American		#N/A	#N/A						#N/A	#N/A			#N/A		0	0	0	0	Requested	Aardvark (archival)		#N/A		#N/A	#N/A	#N/A	#N/A				No Results Reported
	2025-06-12																	Unrestricted			bican_dedicated	bican_dedicated	bican_dedicated	bican_dedicated	bican_dedicated	bican_dedicated	bican_dedicated	bican_dedicated	bican_dedicated	Maryland	6571	DO-YEXH3351	x									Negative	43	Male	Not reported	Hispanic or Latino	#N/A	#N/A						#N/A	#N/A		0	#N/A	0	0	0	0	0	Requested	Badger (archival)		#N/A		#N/A	#N/A	#N/A	#N/A				No Results Reported
	2025-06-12																	Unrestricted			bican_dedicated	bican_dedicated	bican_dedicated	bican_dedicated	bican_dedicated	bican_dedicated	bican_dedicated	bican_dedicated	bican_dedicated	Maryland	6574	DO-QPLN6484	x									Negative	46	Male	White	Not reported	#N/A	#N/A						#N/A	#N/A		0	#N/A	0	0	0	0	0	Requested	Badger (archival)		#N/A		#N/A	#N/A	#N/A	#N/A				No Results Reported
	2025-06-12																	Unrestricted			bican_dedicated	bican_dedicated	bican_dedicated	bican_dedicated	bican_dedicated	bican_dedicated	bican_dedicated	bican_dedicated	bican_dedicated	Maryland	6580	DO-MLHO1072	x									Unavailable	13	Male	Not reported	Not reported	#N/A	#N/A						#N/A	#N/A		0	#N/A	0	0	0	0	0	Requested	Development, Dodo		#N/A		#N/A	#N/A	#N/A	#N/A
	2025-06-12																	Unrestricted			bican_dedicated	bican_dedicated	bican_dedicated	bican_dedicated	bican_dedicated	bican_dedicated	bican_dedicated	bican_dedicated	bican_dedicated	Maryland	6636	DO-XUXX2825	x									Negative	33	Male	White	Not reported	#N/A	#N/A						#N/A	#N/A		0	#N/A	0	0	0	0	0	Requested	Aardvark (archival)		#N/A		#N/A	#N/A	#N/A	#N/A				No Results Reported
	2025-06-12																	Unrestricted			bican_dedicated	bican_dedicated	bican_dedicated	bican_dedicated	bican_dedicated	bican_dedicated	bican_dedicated	bican_dedicated	bican_dedicated	Maryland	6639	DO-IIPP8348	x									Negative	19	Male	White	Not reported	#N/A	#N/A						#N/A	#N/A		0	#N/A	0	0	0	0	0	Requested	Development, Emu		#N/A		#N/A	#N/A	#N/A	#N/A
	2025-06-12																	Unrestricted			bican_dedicated	bican_dedicated	bican_dedicated	bican_dedicated	bican_dedicated	bican_dedicated	bican_dedicated	bican_dedicated	bican_dedicated	Maryland	6666	DO-HHEB5253	x									Negative	29	Male	Black or African-American	Not reported	#N/A	#N/A						#N/A	#N/A		0	#N/A	0	0	0	0	0	Requested	Badger (archival)		#N/A		#N/A	#N/A	#N/A	#N/A				No Results Reported
	2025-06-12																	Unrestricted			bican_dedicated	bican_dedicated	bican_dedicated	bican_dedicated	bican_dedicated	bican_dedicated	bican_dedicated	bican_dedicated	bican_dedicated	Maryland	6670	DO-MMNH8716	x									Negative	40	Male	White	Not reported	#N/A	#N/A						#N/A	#N/A		0	#N/A	0	0	0	0	0	Requested	Badger (archival)		#N/A		#N/A	#N/A	#N/A	#N/A				No Results Reported
	2025-06-12																	Unrestricted			bican_dedicated	bican_dedicated	bican_dedicated	bican_dedicated	bican_dedicated	bican_dedicated	bican_dedicated	bican_dedicated	bican_dedicated	Maryland	6673	DO-WZUG8131	x									Negative	43	Female	White	Not reported	#N/A	#N/A						#N/A	#N/A		0	#N/A	0	0	0	0	0	Requested	Aardvark (archival)		#N/A		#N/A	#N/A	#N/A	#N/A				No Results Reported
	2025-06-12																	Unrestricted			bican_dedicated	bican_dedicated	bican_dedicated	bican_dedicated	bican_dedicated	bican_dedicated	bican_dedicated	bican_dedicated	bican_dedicated	Maryland	6676	DO-PODU1386	x									Negative	34	Female	White	Not reported	#N/A	#N/A						#N/A	#N/A		0	#N/A	0	0	0	0	0	Requested	Badger (archival)		#N/A		#N/A	#N/A	#N/A	#N/A				No Results Reported
	2025-06-12																	Unrestricted			bican_dedicated	bican_dedicated	bican_dedicated	bican_dedicated	bican_dedicated	bican_dedicated	bican_dedicated	bican_dedicated	bican_dedicated	Maryland	6701	DO-CDOD5358	x									Negative	51	Female	White	Not reported	#N/A	#N/A						#N/A	#N/A		0	#N/A	0	0	0	0	0	Requested	Aardvark (archival)		#N/A		#N/A	#N/A	#N/A	#N/A				View Full Report
	2025-06-12																	Unrestricted			bican_dedicated	bican_dedicated	bican_dedicated	bican_dedicated	bican_dedicated	bican_dedicated	bican_dedicated	bican_dedicated	bican_dedicated	Maryland	6752	DO-JNHU2451	x									Unavailable	13	Male	White	Not reported	#N/A	#N/A						#N/A	#N/A		0	#N/A	0	0	0	0	0	Requested	Development, Emu		#N/A		#N/A	#N/A	#N/A	#N/A
	2025-06-12																	Unrestricted			bican_dedicated	bican_dedicated	bican_dedicated	bican_dedicated	bican_dedicated	bican_dedicated	bican_dedicated	bican_dedicated	bican_dedicated	Maryland	4267	DO-OLII5103	x									Negative	N/A	Female	White	Unknown	#N/A	#N/A						#N/A	#N/A		0	#N/A	0	0	0	0	0	No	#N/A		#N/A		#N/A	#N/A	#N/A	#N/A				#N/A
	2025-06-12																	Unrestricted			bican_dedicated	bican_dedicated	bican_dedicated	bican_dedicated	bican_dedicated	bican_dedicated	bican_dedicated	bican_dedicated	bican_dedicated	Maryland	4365	DO-WZCV9873	x									Negative	N/A	Male	White	Unknown	#N/A	#N/A						#N/A	#N/A		0	#N/A	0	0	0	0	0	No	#N/A		#N/A		#N/A	#N/A	#N/A	#N/A				#N/A
	2025-06-12																	Unrestricted			bican_dedicated	bican_dedicated	bican_dedicated	bican_dedicated	bican_dedicated	bican_dedicated	bican_dedicated	bican_dedicated	bican_dedicated	Maryland	5567	DO-IGBO9075	x									Negative	#VALUE!	Male	Black or African-American	Unknown	#N/A	#N/A						#N/A	#N/A		0	#N/A	0	0	0	0	0	No	#N/A		#N/A		#N/A	#N/A	#N/A	#N/A				#N/A
	2025-06-12																	Unrestricted			bican_dedicated	bican_dedicated	bican_dedicated	bican_dedicated	bican_dedicated	bican_dedicated	bican_dedicated	bican_dedicated	bican_dedicated	Maryland	55	DO-NNJQ2608	x									Negative	19	Female	White	Unknown	#N/A	#N/A						#N/A	#N/A		0	#N/A	0	0	0	0	0	Requested	Development, Dodo		#N/A		#N/A	#N/A	#N/A	#N/A
	2025-06-12																	Unrestricted			bican_dedicated	bican_dedicated	bican_dedicated	bican_dedicated	bican_dedicated	bican_dedicated	bican_dedicated	bican_dedicated	bican_dedicated	Maryland	64	DO-QOLS5288	x									Negative	15	Male	Black or African-American	Unknown	#N/A	#N/A						#N/A	#N/A		0	#N/A	0	0	0	0	0	Requested	Development, Flounder		#N/A		#N/A	#N/A	#N/A	#N/A
	2025-06-12																	Unrestricted			bican_dedicated	bican_dedicated	bican_dedicated	bican_dedicated	bican_dedicated	bican_dedicated	bican_dedicated	bican_dedicated	bican_dedicated	Maryland	142	DO-SRRY5216	x									Negative	16	Male	White	Unknown	#N/A	#N/A						#N/A	#N/A		0	#N/A	0	0	0	0	0	Requested	Development, Emu		#N/A		#N/A	#N/A	#N/A	#N/A
	2025-06-12																	Unrestricted			bican_dedicated	bican_dedicated	bican_dedicated	bican_dedicated	bican_dedicated	bican_dedicated	bican_dedicated	bican_dedicated	bican_dedicated	Maryland	152	DO-EIDQ9051	x									Negative	17	Male	Black or African-American	Unknown	#N/A	#N/A						#N/A	#N/A		0	#N/A	0	0	0	0	0	Requested	Development, Dodo		#N/A		#N/A	#N/A	#N/A	#N/A
	2025-06-12																	Unrestricted			bican_dedicated	bican_dedicated	bican_dedicated	bican_dedicated	bican_dedicated	bican_dedicated	bican_dedicated	bican_dedicated	bican_dedicated	Maryland	289	DO-KLEC6034	x									Negative	24	Male	Black or African-American	Unknown	#N/A	#N/A						#N/A	#N/A		0	#N/A	0	0	0	0	0	Requested	Development, Dodo		#N/A		#N/A	#N/A	#N/A	#N/A
	2025-06-12																	Unrestricted			bican_dedicated	bican_dedicated	bican_dedicated	bican_dedicated	bican_dedicated	bican_dedicated	bican_dedicated	bican_dedicated	bican_dedicated	Maryland	305	DO-CYMM2988	x									Negative	17	Male	White	Unknown	#N/A	#N/A						#N/A	#N/A		0	#N/A	0	0	0	0	0	Requested	Development, Flounder		#N/A		#N/A	#N/A	#N/A	#N/A
	2025-06-12																	Unrestricted			bican_dedicated	bican_dedicated	bican_dedicated	bican_dedicated	bican_dedicated	bican_dedicated	bican_dedicated	bican_dedicated	bican_dedicated	Maryland	329	DO-JQPJ9601	x									Negative	18	Male	Black or African-American	Unknown	#N/A	#N/A						#N/A	#N/A		0	#N/A	0	0	0	0	0	Requested	Development, Flounder		#N/A		#N/A	#N/A	#N/A	#N/A
	2025-06-12																	Unrestricted			bican_dedicated	bican_dedicated	bican_dedicated	bican_dedicated	bican_dedicated	bican_dedicated	bican_dedicated	bican_dedicated	bican_dedicated	Maryland	433	DO-PPNU5992	x									Negative	19	Male	White	Unknown	#N/A	#N/A						#N/A	#N/A		0	#N/A	0	0	0	0	0	Requested	Development, Emu		#N/A		#N/A	#N/A	#N/A	#N/A
	2025-06-12																	Unrestricted			bican_dedicated	bican_dedicated	bican_dedicated	bican_dedicated	bican_dedicated	bican_dedicated	bican_dedicated	bican_dedicated	bican_dedicated	Maryland	455	DO-FFCA3874	x									Negative	19	Male	White	Unknown	#N/A	#N/A						#N/A	#N/A		0	#N/A	0	0	0	0	0	Requested	Development, Dodo		#N/A		#N/A	#N/A	#N/A	#N/A
	2025-06-12																	Unrestricted			bican_dedicated	bican_dedicated	bican_dedicated	bican_dedicated	bican_dedicated	bican_dedicated	bican_dedicated	bican_dedicated	bican_dedicated	Maryland	529	DO-BXWW3375	x									Negative	17	Male	Black or African-American	Unknown	#N/A	#N/A						#N/A	#N/A		0	#N/A	0	0	0	0	0	Requested	Development, Emu		#N/A		#N/A	#N/A	#N/A	#N/A
	2025-06-12																	Unrestricted			bican_dedicated	bican_dedicated	bican_dedicated	bican_dedicated	bican_dedicated	bican_dedicated	bican_dedicated	bican_dedicated	bican_dedicated	Maryland	560	DO-ICPP3460	x									Negative	14	Female	White	Unknown	#N/A	#N/A						#N/A	#N/A		0	#N/A	0	0	0	0	0	Requested	Development, Flounder		#N/A		#N/A	#N/A	#N/A	#N/A
	2025-06-12																	Unrestricted			bican_dedicated	bican_dedicated	bican_dedicated	bican_dedicated	bican_dedicated	bican_dedicated	bican_dedicated	bican_dedicated	bican_dedicated	Maryland	616	DO-BVII6468	x									Negative	11	Male	White	Unknown	#N/A	#N/A						#N/A	#N/A		0	#N/A	0	0	0	0	0	Requested	Development, Dodo		#N/A		#N/A	#N/A	#N/A	#N/A
	2025-06-12																	Unrestricted			bican_dedicated	bican_dedicated	bican_dedicated	bican_dedicated	bican_dedicated	bican_dedicated	bican_dedicated	bican_dedicated	bican_dedicated	Maryland	689	DO-LNFS1227	x									Negative	19	Female	White	Unknown	#N/A	#N/A						#N/A	#N/A		0	#N/A	0	0	0	0	0	Requested	Development, Flounder		#N/A		#N/A	#N/A	#N/A	#N/A
	2025-06-12																	Unrestricted			bican_dedicated	bican_dedicated	bican_dedicated	bican_dedicated	bican_dedicated	bican_dedicated	bican_dedicated	bican_dedicated	bican_dedicated	Maryland	812	DO-TMYM7941	x									Negative	18	Female	Black or African-American	Unknown	#N/A	#N/A						#N/A	#N/A		0	#N/A	0	0	0	0	0	Requested	Development, Emu		#N/A		#N/A	#N/A	#N/A	#N/A
	2025-06-12																	Unrestricted			bican_dedicated	bican_dedicated	bican_dedicated	bican_dedicated	bican_dedicated	bican_dedicated	bican_dedicated	bican_dedicated	bican_dedicated	Maryland	819	DO-UDCV6025	x									Negative	18	Male	White	Unknown	#N/A	#N/A						#N/A	#N/A		0	#N/A	0	0	0	0	0	Requested	Development, Dodo		#N/A		#N/A	#N/A	#N/A	#N/A
	2025-06-12																	Unrestricted			bican_dedicated	bican_dedicated	bican_dedicated	bican_dedicated	bican_dedicated	bican_dedicated	bican_dedicated	bican_dedicated	bican_dedicated	Maryland	931	DO-RLJJ7158	x									Negative	13	Male	Black or African-American	Unknown	#N/A	#N/A						#N/A	#N/A		0	#N/A	0	0	0	0	0	Requested	Development, Emu		#N/A		#N/A	#N/A	#N/A	#N/A
	2025-06-12																	Unrestricted			bican_dedicated	bican_dedicated	bican_dedicated	bican_dedicated	bican_dedicated	bican_dedicated	bican_dedicated	bican_dedicated	bican_dedicated	Maryland	1013	DO-LKXX9188	x									Negative	18	Male	White	Unknown	#N/A	#N/A						#N/A	#N/A		0	#N/A	0	0	0	0	0	Requested	Development, Dodo		#N/A		#N/A	#N/A	#N/A	#N/A
	2025-06-12																	Unrestricted			bican_dedicated	bican_dedicated	bican_dedicated	bican_dedicated	bican_dedicated	bican_dedicated	bican_dedicated	bican_dedicated	bican_dedicated	Maryland	1024	DO-PRDQ9453	x									Negative	14	Male	White	Unknown	#N/A	#N/A						#N/A	#N/A		0	#N/A	0	0	0	0	0	Requested	Development, Flounder		#N/A		#N/A	#N/A	#N/A	#N/A
	2025-06-12																	Unrestricted			bican_dedicated	bican_dedicated	bican_dedicated	bican_dedicated	bican_dedicated	bican_dedicated	bican_dedicated	bican_dedicated	bican_dedicated	Maryland	1025	DO-JIJQ2296	x									Negative	21	Male	Black or African-American	Unknown	#N/A	#N/A						#N/A	#N/A		0	#N/A	0	0	0	0	0	Requested	Development, Flounder		#N/A		#N/A	#N/A	#N/A	#N/A
	2025-06-12																	Unrestricted			bican_dedicated	bican_dedicated	bican_dedicated	bican_dedicated	bican_dedicated	bican_dedicated	bican_dedicated	bican_dedicated	bican_dedicated	Maryland	1038	DO-HMFF1902	x									Negative	24	Female	White	Unknown	#N/A	#N/A						#N/A	#N/A		0	#N/A	0	0	0	0	0	Requested	Development, Flounder		#N/A		#N/A	#N/A	#N/A	#N/A
	2025-06-12																	Unrestricted			bican_dedicated	bican_dedicated	bican_dedicated	bican_dedicated	bican_dedicated	bican_dedicated	bican_dedicated	bican_dedicated	bican_dedicated	Maryland	1103	DO-WVEX1633	x									Negative	21	Male	White	Unknown	#N/A	#N/A						#N/A	#N/A		0	#N/A	0	0	0	0	0	Requested	Development, Flounder		#N/A		#N/A	#N/A	#N/A	#N/A
	2025-06-12																	Unrestricted			bican_dedicated	bican_dedicated	bican_dedicated	bican_dedicated	bican_dedicated	bican_dedicated	bican_dedicated	bican_dedicated	bican_dedicated	Maryland	1158	DO-XXXF4416	x									Negative	16	Male	White	Unknown	#N/A	#N/A						#N/A	#N/A		0	#N/A	0	0	0	0	0	Limited metadata	#N/A		#N/A		#N/A	#N/A	#N/A	#N/A				#N/A
	2025-06-12																	Unrestricted			bican_dedicated	bican_dedicated	bican_dedicated	bican_dedicated	bican_dedicated	bican_dedicated	bican_dedicated	bican_dedicated	bican_dedicated	Maryland	1226	DO-OSOM4354	x									Negative	23	Male	White	Unknown	#N/A	#N/A						#N/A	#N/A		0	#N/A	0	0	0	0	0	Requested	Development, Flounder		#N/A		#N/A	#N/A	#N/A	#N/A
	2025-06-12																	Unrestricted			bican_dedicated	bican_dedicated	bican_dedicated	bican_dedicated	bican_dedicated	bican_dedicated	bican_dedicated	bican_dedicated	bican_dedicated	Maryland	1259	DO-PSVP4017	x									Negative	24	Male	White	Unknown	#N/A	#N/A						#N/A	#N/A		0	#N/A	0	0	0	0	0	Requested	Development, Flounder		#N/A		#N/A	#N/A	#N/A	#N/A
	2025-06-12																	Unrestricted			bican_dedicated	bican_dedicated	bican_dedicated	bican_dedicated	bican_dedicated	bican_dedicated	bican_dedicated	bican_dedicated	bican_dedicated	Maryland	1285	DO-FLLF8401	x									Negative	23	Male	Black or African-American	Unknown	#N/A	#N/A						#N/A	#N/A		0	#N/A	0	0	0	0	0	Requested	Development, Emu		#N/A		#N/A	#N/A	#N/A	#N/A
	2025-06-12																	Unrestricted			bican_dedicated	bican_dedicated	bican_dedicated	bican_dedicated	bican_dedicated	bican_dedicated	bican_dedicated	bican_dedicated	bican_dedicated	Maryland	1403	DO-XTCV1657	x									Negative	21	Male	White	Unknown	#N/A	#N/A						#N/A	#N/A		0	#N/A	0	0	0	0	0	Requested	Development, Emu		#N/A		#N/A	#N/A	#N/A	#N/A
	2025-06-12																	Unrestricted			bican_dedicated	bican_dedicated	bican_dedicated	bican_dedicated	bican_dedicated	bican_dedicated	bican_dedicated	bican_dedicated	bican_dedicated	Maryland	1405	DO-YEBY3898	x									Negative	21	Male	Black or African-American	Unknown	#N/A	#N/A						#N/A	#N/A		0	#N/A	0	0	0	0	0	Requested	Development, Dodo		#N/A		#N/A	#N/A	#N/A	#N/A
	2025-06-12																	Unrestricted			bican_dedicated	bican_dedicated	bican_dedicated	bican_dedicated	bican_dedicated	bican_dedicated	bican_dedicated	bican_dedicated	bican_dedicated	Maryland	1409	DO-WGXX8030	x									Negative	18	Male	White	Unknown	#N/A	#N/A						#N/A	#N/A		0	#N/A	0	0	0	0	0	Requested	Development, Emu		#N/A		#N/A	#N/A	#N/A	#N/A
	2025-06-12																	Unrestricted			bican_dedicated	bican_dedicated	bican_dedicated	bican_dedicated	bican_dedicated	bican_dedicated	bican_dedicated	bican_dedicated	bican_dedicated	Maryland	1429	DO-ELEC6034	x									Negative	18	Male	White	Unknown	#N/A	#N/A						#N/A	#N/A		0	#N/A	0	0	0	0	0	Requested	Development, Flounder		#N/A		#N/A	#N/A	#N/A	#N/A
	2025-06-12																	Unrestricted			bican_dedicated	bican_dedicated	bican_dedicated	bican_dedicated	bican_dedicated	bican_dedicated	bican_dedicated	bican_dedicated	bican_dedicated	Maryland	1497	DO-JHBB9542	x									Negative	23	Female	White	Unknown	#N/A	#N/A						#N/A	#N/A		0	#N/A	0	0	0	0	0	Requested	Development, Dodo		#N/A		#N/A	#N/A	#N/A	#N/A
	2025-06-12																	Unrestricted			bican_dedicated	bican_dedicated	bican_dedicated	bican_dedicated	bican_dedicated	bican_dedicated	bican_dedicated	bican_dedicated	bican_dedicated	Maryland	1571	DO-XCKK2284	x									Negative	18	Female	White	Unknown	#N/A	#N/A						#N/A	#N/A		0	#N/A	0	0	0	0	0	Requested	Development, Dodo		#N/A		#N/A	#N/A	#N/A	#N/A
	2025-06-12																	Unrestricted			bican_dedicated	bican_dedicated	bican_dedicated	bican_dedicated	bican_dedicated	bican_dedicated	bican_dedicated	bican_dedicated	bican_dedicated	Maryland	1579	DO-SUVP2769	x									Negative	21	Female	Black or African-American	Unknown	#N/A	#N/A						#N/A	#N/A		0	#N/A	0	0	0	0	0	Requested	Development, Emu		#N/A		#N/A	#N/A	#N/A	#N/A
	2025-06-12																	Unrestricted			bican_dedicated	bican_dedicated	bican_dedicated	bican_dedicated	bican_dedicated	bican_dedicated	bican_dedicated	bican_dedicated	bican_dedicated	Maryland	1584	DO-RVEE5892	x									Negative	18	Female	White	Unknown	#N/A	#N/A						#N/A	#N/A		0	#N/A	0	0	0	0	0	Requested	Development, Emu		#N/A		#N/A	#N/A	#N/A	#N/A
	2025-06-12																	Unrestricted			bican_dedicated	bican_dedicated	bican_dedicated	bican_dedicated	bican_dedicated	bican_dedicated	bican_dedicated	bican_dedicated	bican_dedicated	Maryland	1670	DO-RWEE9220	x									Negative	13	Male	White	Unknown	#N/A	#N/A						#N/A	#N/A		0	#N/A	0	0	0	0	0	Requested	Development, Flounder		#N/A		#N/A	#N/A	#N/A	#N/A
																																																							#N/A																	#N/A
2023-02-07	2023-03-23	Pending	Pending	Confirmed	confirmed	pending	pending	confirmed	confirmed	confirmed	confirmed	confirmed	confirmed	confirmed	confirmed	confirmed	Unrestricted	Unrestricted	confirmed	confirmed	confirmed	confirmed	confirmed		confirmed	confirmed	confirmed	confirmed	confirmed	Maryland	6999	DO-FIMM4236	x	x	No	No	No images uploaded to Box yet				No	Pending all tests	0	Female	White	Not reported	Possible SIDS (excessive bedding or high risk sleeping position, possible asphyxia)	Possible SIDS (excessive bedding or high risk sleeping position, possible asphyxia)	12	#N/A	12	12	12	Insufficient information	Insufficient information	12	12	Diagnostic pathology not present	12	12	12	12	12	No	#N/A	Age	#N/A	Yes	99.99|9.80	5.73	30		Left	Yes	Yes	#N/A		Lighting on HBCAC 2D images were too bright. But 2D images also taken by cell phone camera.
	2023-10-26	Pending	Pending	Pending	pending	pending	pending	confirmed	confirmed	confirmed	confirmed	confirmed	confirmed	confirmed	confirmed	confirmed	Unrestricted	Unrestricted	confirmed	confirmed	confirmed	confirmed	confirmed		confirmed	confirmed	confirmed	confirmed	confirmed	Maryland	9133	DO-IOGG4919	x	x		No					No	No Hep C result	2	Male	White	Not reported	Accidental drowning and submersion while in swimming-pool	Drowning	23	23	23	23	23	No clinical brain diagnosis found	No clinical brain diagnosis found	23	23	Diagnostic pathology not present	23	23	23	23	23	No	#N/A	Age	#N/A	Yes	99.99|9.00	5.94	14					#N/A
	2024-02-27			confirmed	BICAN dedicated	BICAN dedicated	BICAN dedicated	BICAN dedicated	BICAN dedicated	BICAN dedicated	BICAN dedicated	BICAN dedicated	BICAN dedicated	BICAN dedicated	BICAN dedicated	bican_dedicated	Unrestricted	Unrestricted	bican_dedicated	bican_dedicated	bican_dedicated	bican_dedicated	bican_dedicated		bican_dedicated	bican_dedicated	bican_dedicated	bican_dedicated	bican_dedicated	Maryland	4428	DO-PNTN1129	x	x		No					No	Negative	36 weeks	Male	White	Not reported	Possible SIDS (co-sleeping conditions, possible asphyxia)	Undetermined	9			9		No clinical brain diagnosis found	No clinical brain diagnosis found	9	9	Diagnostic pathology not present	9	9	9	9	9	No	#N/A		#N/A	No	8.00|99.99	6.62	13	Possible SIDS (co-sleeping conditions, possible asphyxia)				#N/A
	2023-01-31			bican_dedicated	BICAN dedicated	BICAN dedicated	BICAN dedicated	BICAN dedicated	BICAN dedicated	BICAN dedicated	BICAN dedicated	BICAN dedicated	BICAN dedicated	BICAN dedicated	BICAN dedicated	bican_dedicated	Unrestricted	Unrestricted	bican_dedicated	bican_dedicated	bican_dedicated	bican_dedicated	bican_dedicated		bican_dedicated	bican_dedicated	bican_dedicated	bican_dedicated	bican_dedicated	Maryland	8006	DO-CIDD7126	x	x	No	No					No	Negative	30 weeks	Male	Black or African-American	Not reported	Cardiomyopathy in diseases classified elsewhere	Infantile hypertrophic cardiomyopathy	13			13		No clinical brain diagnosis found	No clinical brain diagnosis found	13	13	Diagnostic pathology not present	13	13	13	13	13	No	#N/A		#N/A	No	99.99|9.10	7.08	12					#N/A
	2024-02-27			confirmed	BICAN dedicated	BICAN dedicated	BICAN dedicated	BICAN dedicated	BICAN dedicated	BICAN dedicated	BICAN dedicated	BICAN dedicated	BICAN dedicated	BICAN dedicated	BICAN dedicated	bican_dedicated	Unrestricted	Unrestricted	bican_dedicated	bican_dedicated	bican_dedicated	bican_dedicated	bican_dedicated		bican_dedicated	bican_dedicated	bican_dedicated	bican_dedicated	bican_dedicated	Maryland	5900	DO-TXPW5864	x	x		No					No	Negative	34 weeks	Female	White	Not reported		Hypoplastic Left Heart Syndrome	0			0		No clinical brain diagnosis found	No clinical brain diagnosis found	0	0	Diagnostic pathology not present	0	0	0	0	0	No	#N/A		#N/A	No	8.30|99.99	6.1	23					#N/A
	2023-01-31			bican_dedicated	BICAN dedicated	BICAN dedicated	BICAN dedicated	BICAN dedicated	BICAN dedicated	BICAN dedicated	BICAN dedicated	BICAN dedicated	BICAN dedicated	BICAN dedicated	BICAN dedicated	bican_dedicated	Unrestricted	Unrestricted	bican_dedicated	bican_dedicated	bican_dedicated	bican_dedicated	bican_dedicated		bican_dedicated	bican_dedicated	bican_dedicated	bican_dedicated	bican_dedicated	Maryland	8012	DO-NOOM9034	x	x	No	No					No	Negative	34 weeks	Male	White	Not reported	Possible SIDS (co-sleeping conditions, possible asphyxia)	Sudden Unexplained Death in Infancy Associated with Bed-Sharing.	10			10		No clinical brain diagnosis found	No clinical brain diagnosis found	10	10	Diagnostic pathology not present	10	10	10	10	10	No	#N/A		#N/A	No	99.99|7.20	6.35	28	Possible SIDS (co-sleeping conditions, possible asphyxia)				#N/A
	2024-02-27			confirmed	BICAN dedicated	BICAN dedicated	BICAN dedicated	BICAN dedicated	BICAN dedicated	BICAN dedicated	BICAN dedicated	BICAN dedicated	BICAN dedicated	BICAN dedicated	BICAN dedicated	bican_dedicated	Unrestricted	Unrestricted	bican_dedicated	bican_dedicated	bican_dedicated	bican_dedicated	bican_dedicated		bican_dedicated	bican_dedicated	bican_dedicated	bican_dedicated	bican_dedicated	Maryland	4434	DO-PPMM1311	x	x		No					No	Negative	35 weeks	Female	Black or African-American	Not reported	Possible SIDS (co-sleeping conditions, possible asphyxia)	Apparent positional asphyxia	13			13		No clinical brain diagnosis found	No clinical brain diagnosis found	13	13	Diagnostic pathology not present	13	13	13	13	13	No	#N/A		#N/A	No	6.90|99.99	6.15	12	Possible SIDS (co-sleeping conditions, possible asphyxia)				#N/A
	2024-02-27			confirmed	BICAN dedicated	BICAN dedicated	BICAN dedicated	BICAN dedicated	BICAN dedicated	BICAN dedicated	BICAN dedicated	BICAN dedicated	BICAN dedicated	BICAN dedicated	BICAN dedicated	bican_dedicated	Unrestricted	Unrestricted	bican_dedicated	bican_dedicated	bican_dedicated	bican_dedicated	bican_dedicated		bican_dedicated	bican_dedicated	bican_dedicated	bican_dedicated	bican_dedicated	Maryland	4462	DO-XZWW6599	x	x		No					No	Negative	35 weeks	Male	Black or African-American	Not reported	Possible SIDS (excessive bedding or high risk sleeping position, possible asphyxia)	Possible SIDS (excessive bedding or high risk sleeping position, possible asphyxia)	0			5		No clinical brain diagnosis found	No clinical brain diagnosis found	5	5	Diagnostic pathology not present	5	5	5	5	5	No	#N/A		#N/A	No	99.99|8.80	7.18	5	Possible SIDS (excessive bedding or high risk sleeping position, possible asphyxia)				#N/A
	2023-01-31			bican_dedicated	BICAN dedicated	BICAN dedicated	BICAN dedicated	BICAN dedicated	BICAN dedicated	BICAN dedicated	BICAN dedicated	BICAN dedicated	BICAN dedicated	BICAN dedicated	BICAN dedicated	bican_dedicated	Unrestricted	Unrestricted	bican_dedicated	bican_dedicated	bican_dedicated	bican_dedicated	bican_dedicated		bican_dedicated	bican_dedicated	bican_dedicated	bican_dedicated	bican_dedicated	Maryland	6700	DO-OPVV7132	x	x	No	No					No	Negative	40 weeks	Female	Asian	Not reported	Asphyxia and hypoxemia	Asphyixa	12			12		No clinical brain diagnosis found	No clinical brain diagnosis found	12	12	Diagnostic pathology not present	12	12	12	12	12	No	#N/A		#N/A	No	99.99|6.80	99.99	22	Possible SIDS (excessive bedding or high risk sleeping position, possible asphyxia)				#N/A
	2023-01-31			bican_dedicated	BICAN dedicated	BICAN dedicated	BICAN dedicated	BICAN dedicated	BICAN dedicated	BICAN dedicated	BICAN dedicated	BICAN dedicated	BICAN dedicated	BICAN dedicated	BICAN dedicated	bican_dedicated	Unrestricted	Unrestricted	bican_dedicated	bican_dedicated	bican_dedicated	bican_dedicated	bican_dedicated		bican_dedicated	bican_dedicated	bican_dedicated	bican_dedicated	bican_dedicated	Maryland	4443	DO-EENB9541	x	x	No	No					No	Negative	40 weeks, 5 days	Male	White	Not Hispanic or Latino	Possible SIDS (excessive bedding or high risk sleeping position, possible asphyxia)	Undetermined	0			0		No clinical brain diagnosis found	No clinical brain diagnosis found	0	0	Diagnostic pathology not present	0	0	0	0	0	No	#N/A		#N/A	No	6.70|99.99	6.11	24	Possible SIDS (excessive bedding or high risk sleeping position, possible asphyxia)				#N/A
	2023-01-31			bican_dedicated	BICAN dedicated	BICAN dedicated	BICAN dedicated	BICAN dedicated	BICAN dedicated	BICAN dedicated	BICAN dedicated	BICAN dedicated	BICAN dedicated	BICAN dedicated	BICAN dedicated	bican_dedicated	Unrestricted	Unrestricted	bican_dedicated	bican_dedicated	bican_dedicated	bican_dedicated	bican_dedicated		bican_dedicated	bican_dedicated	bican_dedicated	bican_dedicated	bican_dedicated	Maryland	6756	DO-VVQQ6775	x	x	No	No					No	Pending all tests	40 weeks, 6 days	Female	White	Not reported	Pneumonia, unspecified organism	Acute Bronchopneumonia	9			9		No clinical brain diagnosis found	No clinical brain diagnosis found	9	9	Diagnostic pathology not present	9	9	9	9	9	No	#N/A		#N/A	No	99.99|7.60	6.58	26					#N/A
	2023-01-31			bican_dedicated	BICAN dedicated	BICAN dedicated	BICAN dedicated	BICAN dedicated	BICAN dedicated	BICAN dedicated	BICAN dedicated	BICAN dedicated	BICAN dedicated	BICAN dedicated	BICAN dedicated	bican_dedicated	Unrestricted	Unrestricted	bican_dedicated	bican_dedicated	bican_dedicated	bican_dedicated	bican_dedicated		bican_dedicated	bican_dedicated	bican_dedicated	bican_dedicated	bican_dedicated	Maryland	6145	DO-KFFM2552	x	x	No	No					No	Negative	42 weeks	Male	Unknown	Hispanic or Latino		Stillborn (manner of death is "not applicable")	10			10		No clinical brain diagnosis found	No clinical brain diagnosis found	10	10	Diagnostic pathology not present	10	10	10	10	10	No	#N/A		#N/A	No	8.00|99.99	6.49	24					#N/A
	2024-02-27			confirmed	BICAN dedicated	BICAN dedicated	BICAN dedicated	BICAN dedicated	BICAN dedicated	BICAN dedicated	BICAN dedicated	BICAN dedicated	BICAN dedicated	BICAN dedicated	BICAN dedicated	bican_dedicated	Unrestricted	Unrestricted	bican_dedicated	bican_dedicated	bican_dedicated	bican_dedicated	bican_dedicated		bican_dedicated	bican_dedicated	bican_dedicated	bican_dedicated	bican_dedicated	Maryland	4414	DO-RRNB5291	x	x		No					No	Negative	37 weeks	Female	White	Not reported	Possible SIDS (co-sleeping conditions, possible asphyxia)	Sudden Unexpected Infant Death with Co-sleeping	5			5		No clinical brain diagnosis found	No clinical brain diagnosis found	5	5	Diagnostic pathology not present	5	5	5	5	5	No	#N/A		#N/A	No	8.20|99.99	6.62	5	Possible SIDS (co-sleeping conditions, possible asphyxia)				#N/A
	2024-02-27			confirmed	BICAN dedicated	BICAN dedicated	BICAN dedicated	BICAN dedicated	BICAN dedicated	BICAN dedicated	BICAN dedicated	BICAN dedicated	BICAN dedicated	BICAN dedicated	BICAN dedicated	bican_dedicated	Unrestricted	Unrestricted	bican_dedicated	bican_dedicated	bican_dedicated	bican_dedicated	bican_dedicated		bican_dedicated	bican_dedicated	bican_dedicated	bican_dedicated	bican_dedicated	Maryland	4438	DO-LQJJ5078	x	x		No					No	Negative	39 weeks	Male	Black or African-American	Not Hispanic or Latino	SIDS	Sudden unexplained infant death	14			14		No clinical brain diagnosis found	No clinical brain diagnosis found	14	14	Diagnostic pathology not present	14	14	14	14	14	No	#N/A		#N/A	No	9.90|99.99	99.99	21	SIDS				#N/A
	2023-01-31			bican_dedicated	BICAN dedicated	BICAN dedicated	BICAN dedicated	BICAN dedicated	BICAN dedicated	BICAN dedicated	BICAN dedicated	BICAN dedicated	BICAN dedicated	BICAN dedicated	BICAN dedicated	bican_dedicated	Unrestricted	Unrestricted	bican_dedicated	bican_dedicated	bican_dedicated	bican_dedicated	bican_dedicated		bican_dedicated	bican_dedicated	bican_dedicated	bican_dedicated	bican_dedicated	Maryland	6922	DO-WWWU6858	x	x	No	No					No	Pending all tests	39 weeks	Male	White	Not reported	Possible SIDS (excessive bedding or high risk sleeping position, possible asphyxia)	Sudden Unexplained Death in Infancy	13			13		No clinical brain diagnosis found	No clinical brain diagnosis found	13	13	Diagnostic pathology not present	13	13	13	13	13	No	#N/A		#N/A	No	99.99|7.20	6.72	13.5	Possible SIDS (excessive bedding or high risk sleeping position, possible asphyxia)				#N/A
	2023-01-31			bican_dedicated	BICAN dedicated	BICAN dedicated	BICAN dedicated	BICAN dedicated	BICAN dedicated	BICAN dedicated	BICAN dedicated	BICAN dedicated	BICAN dedicated	BICAN dedicated	BICAN dedicated	bican_dedicated	Unrestricted	Unrestricted	bican_dedicated	bican_dedicated	bican_dedicated	bican_dedicated	bican_dedicated		bican_dedicated	bican_dedicated	bican_dedicated	bican_dedicated	bican_dedicated	Maryland	6473	DO-CXVV5246	x	x	No	No					No	Negative	39 weeks, 2 days	Female	Black or African-American	Not reported	Possible SIDS (co-sleeping conditions, possible asphyxia)	Possible SIDS (co-sleeping conditions, possible asphyxia)	20			20		No clinical brain diagnosis found	No clinical brain diagnosis found	20	20	Diagnostic pathology not present	20	20	20	20	20	No	#N/A		#N/A	No	99.99|6.80	6.16	16	Possible SIDS (co-sleeping conditions, possible asphyxia)				#N/A
	2023-01-31			bican_dedicated	BICAN dedicated	BICAN dedicated	BICAN dedicated	BICAN dedicated	BICAN dedicated	BICAN dedicated	BICAN dedicated	BICAN dedicated	BICAN dedicated	BICAN dedicated	BICAN dedicated	bican_dedicated	Unrestricted	Unrestricted	bican_dedicated	bican_dedicated	bican_dedicated	bican_dedicated	bican_dedicated		bican_dedicated	bican_dedicated	bican_dedicated	bican_dedicated	bican_dedicated	Maryland	6754	DO-XWTT9950	x	x	No	No					No	Pending all tests	39 weeks, 6 days	Female	Unknown	Not reported	SIDS	Sudden Unexplained Death in Infancy	10			10		No clinical brain diagnosis found	No clinical brain diagnosis found	10	10	Diagnostic pathology not present	10	10	10	10	10	No	#N/A		#N/A	No	99.99|8.70	6.15	28	SIDS				#N/A
	2024-02-27			confirmed	BICAN dedicated	BICAN dedicated	BICAN dedicated	BICAN dedicated	BICAN dedicated	BICAN dedicated	BICAN dedicated	BICAN dedicated	BICAN dedicated	BICAN dedicated	BICAN dedicated	bican_dedicated	Unrestricted	Unrestricted	bican_dedicated	bican_dedicated	bican_dedicated	bican_dedicated	bican_dedicated		bican_dedicated	bican_dedicated	bican_dedicated	bican_dedicated	bican_dedicated	Maryland	6577	DO-QPKK3103	x	x		No					Yes	Positive	40 weeks	Male	Asian	Not reported	SIDS	sudden unexplained death in infancy (SUDI)	6			6		No clinical brain diagnosis found	No clinical brain diagnosis found	6	6	Diagnostic pathology not present	6	6	6	6	6	No	#N/A		#N/A	No	99.99|7.10	6.98	24	SIDS|COVID-19, In Remission				#N/A
	2023-01-31			bican_dedicated	BICAN dedicated	BICAN dedicated	BICAN dedicated	BICAN dedicated	BICAN dedicated	BICAN dedicated	BICAN dedicated	BICAN dedicated	BICAN dedicated	BICAN dedicated	BICAN dedicated	bican_dedicated	Unrestricted	Unrestricted	bican_dedicated	bican_dedicated	bican_dedicated	bican_dedicated	bican_dedicated		bican_dedicated	bican_dedicated	bican_dedicated	bican_dedicated	bican_dedicated	Maryland	6419	DO-BYVD8392	x	x	No	No					No	Negative	40 weeks	Male	Black or African-American	Not Hispanic or Latino	Possible SIDS (co-sleeping conditions, possible asphyxia)	Sudden Unexplained Death in Infancy	10			10		No clinical brain diagnosis found	No clinical brain diagnosis found	10	10	Diagnostic pathology not present	10	10	10	10	10	No	#N/A		#N/A	No	99.99|8.50	6.96	29	Possible SIDS (co-sleeping conditions, possible asphyxia)				#N/A
	2023-01-31			bican_dedicated	BICAN dedicated	BICAN dedicated	BICAN dedicated	BICAN dedicated	BICAN dedicated	BICAN dedicated	BICAN dedicated	BICAN dedicated	BICAN dedicated	BICAN dedicated	BICAN dedicated	bican_dedicated	Unrestricted	Unrestricted	bican_dedicated	bican_dedicated	bican_dedicated	bican_dedicated	bican_dedicated		bican_dedicated	bican_dedicated	bican_dedicated	bican_dedicated	bican_dedicated	Maryland	4230	DO-TQSQ9298	x	x	No	No					No	Negative	0.0 years	Male	Asian	Not Hispanic or Latino	SIDS	Undetermined	14			14		No clinical brain diagnosis found	No clinical brain diagnosis found	14	14	Diagnostic pathology not present	14	14	14	14	14	No	#N/A		#N/A	No	99.99|9.40	6.56	22	SIDS				#N/A
	2023-01-31			bican_dedicated	BICAN dedicated	BICAN dedicated	BICAN dedicated	BICAN dedicated	BICAN dedicated	BICAN dedicated	BICAN dedicated	BICAN dedicated	BICAN dedicated	BICAN dedicated	BICAN dedicated	bican_dedicated	Unrestricted	Unrestricted	bican_dedicated	bican_dedicated	bican_dedicated	bican_dedicated	bican_dedicated		bican_dedicated	bican_dedicated	bican_dedicated	bican_dedicated	bican_dedicated	Maryland	4265	DO-GFCA2938	x	x	No	No					No	Negative	0.0 years	Female	Black or African-American	Not reported		Suffocation	6			6		No clinical brain diagnosis found	No clinical brain diagnosis found	6	6	Diagnostic pathology not present	6	6	6	6	6	No	#N/A		#N/A	No	99.99|7.90	7.03	10					#N/A
	2023-01-31	example		bican_dedicated	BICAN dedicated	BICAN dedicated	BICAN dedicated	BICAN dedicated	BICAN dedicated	BICAN dedicated	BICAN dedicated	BICAN dedicated	BICAN dedicated	BICAN dedicated	BICAN dedicated	bican_dedicated	Unrestricted	Unrestricted	bican_dedicated	bican_dedicated	bican_dedicated	bican_dedicated	bican_dedicated		bican_dedicated	bican_dedicated	bican_dedicated	bican_dedicated	bican_dedicated	Maryland	4285	DO-QPMM4015	x	x	No	No					No	Negative	0.0 years	Female	White	Not Hispanic or Latino		Asphyxia	11			11		No clinical brain diagnosis found	No clinical brain diagnosis found	11	11	Diagnostic pathology not present	11	11	11	11	11	No	#N/A		#N/A	No	99.99|7.40	6	16					#N/A
	2023-01-31			bican_dedicated	BICAN dedicated	BICAN dedicated	BICAN dedicated	BICAN dedicated	BICAN dedicated	BICAN dedicated	BICAN dedicated	BICAN dedicated	BICAN dedicated	BICAN dedicated	BICAN dedicated	bican_dedicated	Unrestricted	Unrestricted	bican_dedicated	bican_dedicated	bican_dedicated	bican_dedicated	bican_dedicated		bican_dedicated	bican_dedicated	bican_dedicated	bican_dedicated	bican_dedicated	Maryland	4458	DO-IIRR7804	x	x	No	No					No	Pending all tests	0.0 years	Female	Black or African-American	Not reported		Laryngotracheobronchitis with pneumonia.	13			13		No clinical brain diagnosis found	No clinical brain diagnosis found	13	13	Diagnostic pathology not present	13	13	13	13	13	No	#N/A		#N/A	No	7.70|99.99	6.46	14					#N/A
	2023-01-31			bican_dedicated	BICAN dedicated	BICAN dedicated	BICAN dedicated	BICAN dedicated	BICAN dedicated	BICAN dedicated	BICAN dedicated	BICAN dedicated	BICAN dedicated	BICAN dedicated	BICAN dedicated	bican_dedicated	Unrestricted	Unrestricted	bican_dedicated	bican_dedicated	bican_dedicated	bican_dedicated	bican_dedicated		bican_dedicated	bican_dedicated	bican_dedicated	bican_dedicated	bican_dedicated	Maryland	4459	DO-VWFS2565	x	x	No	No					No	Negative	0.0 years	Female	Black or African-American	Not Hispanic or Latino	Possible SIDS (co-sleeping conditions, possible asphyxia)	Undetermined	12			12		No clinical brain diagnosis found	No clinical brain diagnosis found	12	12	Diagnostic pathology not present	12	12	12	12	12	No	#N/A		#N/A	No	6.80|99.99	6.45	23	Possible SIDS (co-sleeping conditions, possible asphyxia)				#N/A
	2023-01-31			bican_dedicated	BICAN dedicated	BICAN dedicated	BICAN dedicated	BICAN dedicated	BICAN dedicated	BICAN dedicated	BICAN dedicated	BICAN dedicated	BICAN dedicated	BICAN dedicated	BICAN dedicated	bican_dedicated	Unrestricted	Unrestricted	bican_dedicated	bican_dedicated	bican_dedicated	bican_dedicated	bican_dedicated		bican_dedicated	bican_dedicated	bican_dedicated	bican_dedicated	bican_dedicated	Maryland	6685	DO-VXXR5137	x	x	No	No					No	Negative	0.0 years	Male	Black or African-American	Not reported	Stenosis of pulmonary artery	Complications of Heart defect.	0			0		No clinical brain diagnosis found	No clinical brain diagnosis found	0	0	Diagnostic pathology not present	0	0	0	0	0	No	#N/A		#N/A	No	99.99|7.80	6.76	15	Stenosis of pulmonary artery				#N/A
	2023-01-31			bican_dedicated	BICAN dedicated	BICAN dedicated	BICAN dedicated	BICAN dedicated	BICAN dedicated	BICAN dedicated	BICAN dedicated	BICAN dedicated	BICAN dedicated	BICAN dedicated	BICAN dedicated	bican_dedicated	Unrestricted	Unrestricted	bican_dedicated	bican_dedicated	bican_dedicated	bican_dedicated	bican_dedicated		bican_dedicated	bican_dedicated	bican_dedicated	bican_dedicated	bican_dedicated	Maryland	8002	DO-ZGXL7875	x	x	No	No					No	Pending all tests	0.0 years	Male	White	Not reported	Possible SIDS (co-sleeping conditions, possible asphyxia)	Possible SIDS (co-sleeping conditions, possible asphyxia)	28			28		No clinical brain diagnosis found	No clinical brain diagnosis found	28	28	Diagnostic pathology not present	28	28	28	28	28	No	#N/A		#N/A	No	99.99|9.00	6.36	7	Possible SIDS (co-sleeping conditions, possible asphyxia)				#N/A
	2025-05-13																#N/A	Unrestricted	bican_dedicated	bican_dedicated	#N/A	pending	pending		pending	pending	pending	pending	pending	Maryland	NBB8024	DO-JNFS6739	x	x								Negative	3 month	Female	White	#N/A	#N/A	#N/A						#N/A	#N/A	11	11	#N/A	11	11	11	11	11	No	#N/A		#N/A		#N/A	#N/A	#N/A	#N/A				#N/A
2022-10-12	2023-01-23	No	No	declined	declined	declined	declined	declined	declined	declined	declined	declined	declined	declined	declined	declined	Unrestricted	Unrestricted	declined	declined	declined	declined	declined		declined	declined	declined	declined	declined	UCLA	6477	DO-DCVJ6235	x	x	No	No	n/a				No	Negative	78	Female	White	Not Hispanic or Latino	Cardiac arrest	Cardiac arrest	0	26	26	26	26	No clinical brain diagnosis found	No clinical brain diagnosis found	26	26	Alzheimer's disease, unspecified|Cerebrovascular disease, unspecified|Cerebral amyloid angiopathy	26	26	26	26	26	No	#N/A	Alzheimer's	#N/A	No	7.6	6.53	15.5		Both			#N/A
2022-10-12	2023-01-23	Pending	Pending	Confirmed	confirmed	confirmed	confirmed	confirmed	confirmed	confirmed	confirmed	confirmed	confirmed	confirmed	confirmed	confirmed	Unrestricted	Unrestricted	confirmed	confirmed	confirmed	confirmed	confirmed		confirmed	confirmed	confirmed	confirmed	confirmed	UCLA	6456	DO-ZBJW6053	x	x	No	No	n/a				No	Negative	68	Male	White	Not Hispanic or Latino	Heart failure, unspecified	Heart failure, unspecified	0	28	28	28	28	No clinical brain diagnosis found	No clinical brain diagnosis found	28	28	Diagnostic pathology not present	28	28	28	28	28	No	#N/A	#N/A	#N/A	No	6.4	7	15.7		Both			#N/A
2022-10-12	2023-08-01	No	No	declined	declined	declined	declined	declined	declined	declined	declined	declined	declined	declined	declined	declined		Unrestricted	declined	declined	bican_dedicated	declined	declined		declined	declined	declined	declined	declined	UCLA	6433	DO-ZZXX6158	x	x	No	No					No	Negative	90	Male	White	Not reported	Pulmonary heart disease, unspecified	Pulmonary heart disease, unspecified	0	25	25	25	25	No clinical brain diagnosis found	No clinical brain diagnosis found	25	25	Alzheimer's disease, unspecified	25	25	25	25	25	No	Aardvark (archival)		#N/A	No	6.7	6.58	16.5	Benign neoplasm of unspecified kidney|Pulmonary heart disease, unspecified	Both		No	No Results Reported		No 3D
2022-10-12	2023-08-01	Pending	Pending	Confirmed	confirmed	confirmed	confirmed	confirmed	confirmed	confirmed	confirmed	confirmed	confirmed	confirmed	confirmed	confirmed	Unrestricted	Unrestricted	confirmed	confirmed	confirmed	confirmed	confirmed		confirmed	confirmed	confirmed	confirmed	confirmed	UCLA	6539	DO-KINH7233	x	x	No	No					No	Negative	76	Male	White	Not Hispanic or Latino	Respiratory failure, unspecified	Respiratory failure, unspecified	0	66	66	66	66	No clinical brain diagnosis found	No clinical brain diagnosis found	66	66	Primary age-related tauopathy (PART)|Cerebrovascular disease, unspecified	66	66	66	66	66	No	#N/A	#N/A	#N/A	No	6	6.58	14	Malignant neoplasm of liver, primary, unspecified as to type|Malignant neoplasm of unspecified part of unspecified bronchus or lung	Both			#N/A
2022-10-12	2023-08-01	Pending	Pending	Confirmed	confirmed	confirmed	confirmed	confirmed	confirmed	confirmed	confirmed	confirmed	confirmed	confirmed	confirmed	confirmed	Unrestricted	Unrestricted	confirmed	confirmed	confirmed	confirmed	confirmed		confirmed	confirmed	confirmed	confirmed	confirmed	UCLA	6537	DO-SQBO1573	x	x	No	No					No	Negative	65	Male	White	Not Hispanic or Latino	Ill-defined and unknown cause of mortality	Ill-defined and unknown cause of mortality	0	28	28	28	28	No clinical brain diagnosis found	No clinical brain diagnosis found	28	28	Diagnostic pathology not present	28	28	28	28	28	No	#N/A	#N/A	#N/A	No	5.5	6.03	10.5		Both			#N/A
2022-10-12	2023-01-23	Pending	Pending	Confirmed	confirmed	confirmed	confirmed	confirmed	confirmed	confirmed	confirmed	confirmed	confirmed	confirmed	confirmed	confirmed	Unrestricted	Unrestricted	confirmed	confirmed	confirmed	confirmed	confirmed		confirmed	confirmed	confirmed	confirmed	confirmed	UCLA	6448	DO-QOLS7472	x	x	No	No	n/a				No	Negative	64	Female	White	Not Hispanic or Latino	Cardiac arrest	Cardiac arrest	0	28	28	28	28	No clinical brain diagnosis found	No clinical brain diagnosis found	28	28	Diagnostic pathology not present	28	28	28	28	28	No	#N/A	UCLA	#N/A	No	7.2	6.42	15.5	Chronic obstructive pulmonary disease, unspecified	Both			#N/A
	Donors below were in NIMP at some point, but are not at this time																	#N/A											#N/A																										#N/A							#N/A	#N/A		#N/A		#N/A		#N/A	#N/A	#N/A	#N/A				#N/A
	2023-10-26	No	No	declined	#N/A	#N/A			donor not in S Portal								#N/A	#N/A		#N/A	#N/A	#N/A	#N/A		#N/A	#N/A	#N/A	#N/A	#N/A	Miami	BEB23109	#N/A	x	x		No					#N/A					#N/A	#N/A	#N/A						#N/A	#N/A		#N/A	#N/A		#N/A	#N/A	#N/A	#N/A		#N/A		#N/A	No	#N/A	#N/A	#N/A	#N/A				#N/A
	2023-10-26	Pending	Pending	Pending	#N/A	#N/A			donor not in S Portal								#N/A	#N/A		#N/A	#N/A	#N/A	#N/A		#N/A	#N/A	#N/A	#N/A	#N/A	Miami	BEB23117	#N/A	x	x		No					#N/A					#N/A	#N/A	#N/A						#N/A	#N/A		#N/A	#N/A		#N/A	#N/A	#N/A	#N/A		#N/A		#N/A	No	#N/A	#N/A	#N/A	#N/A				#N/A
2023-05-01	2023-05-02	Pending	Pending	Pending	#N/A	#N/A			donor not in S Portal								#N/A	#N/A		#N/A	#N/A	#N/A	#N/A		#N/A	#N/A	#N/A	#N/A	#N/A	Miami	BEB23040	#N/A	x	x		No	not in box 5/16				#N/A			Male		#N/A	#N/A	#N/A						#N/A	#N/A		#N/A	#N/A		#N/A	#N/A	#N/A	#N/A		#N/A		#N/A	No	#N/A	#N/A	#N/A	#N/A	Left	Yes	No	#N/A
	2023-10-26	Pending	Pending	Pending	#N/A	#N/A			donor not in S Portal								#N/A	#N/A		#N/A	#N/A	#N/A	#N/A		#N/A	#N/A	#N/A	#N/A	#N/A	Miami	BEB23056	#N/A	x	x		No					#N/A					#N/A	#N/A	#N/A						#N/A	#N/A		#N/A	#N/A		#N/A	#N/A	#N/A	#N/A		#N/A		#N/A	No	#N/A	#N/A	#N/A	#N/A				#N/A
2023-07-10	2023-07-01	Pending	Pending	Pending	#N/A	#N/A			donor not in S Portal								#N/A	#N/A		#N/A	#N/A	#N/A	#N/A		#N/A	#N/A	#N/A	#N/A	#N/A	Miami	BEB23063	#N/A	x	x		No					#N/A			Male		#N/A	#N/A	#N/A						#N/A	#N/A		#N/A	#N/A		#N/A	#N/A	#N/A	#N/A		#N/A		#N/A	Yes	#N/A	#N/A	#N/A	#N/A	Left	Yes	No	#N/A
2023-07-10	2023-07-01	Pending	Pending	Pending	#N/A	#N/A			donor not in S Portal								#N/A	#N/A		#N/A	#N/A	#N/A	#N/A		#N/A	#N/A	#N/A	#N/A	#N/A	Miami	BEB23068	#N/A	x	x		No					#N/A			Male		#N/A	#N/A	#N/A						#N/A	#N/A		#N/A	#N/A		#N/A	#N/A	#N/A	#N/A		#N/A		#N/A	Yes	#N/A	#N/A	#N/A	#N/A	Left	Yes	No	#N/A
2023-04-01	2023-08-01	Pending	No	declined	#N/A	#N/A			donor not in S Portal								#N/A	#N/A		#N/A	#N/A	#N/A	#N/A		#N/A	#N/A	#N/A	#N/A	#N/A	Miami	BEB23026	#N/A	x	x	No	No					#N/A			Male		#N/A	#N/A	#N/A						#N/A	#N/A		#N/A	#N/A		#N/A	#N/A	#N/A	#N/A		#N/A		#N/A	No	#N/A	#N/A	#N/A	#N/A	Left			#N/A
2023-05-01	2023-08-01	Pending	No	declined	#N/A	#N/A			donor not in S Portal								#N/A	#N/A		#N/A	#N/A	#N/A	#N/A		#N/A	#N/A	#N/A	#N/A	#N/A	Miami	BEB23043	#N/A	x	x		No					#N/A			Male		#N/A	#N/A	#N/A						#N/A	#N/A		#N/A	#N/A		#N/A	#N/A	#N/A	#N/A		#N/A		#N/A	No	#N/A	#N/A	#N/A	#N/A	Left	Yes	No	#N/A
2027-04-01	2023-08-01	No	No	declined	#N/A	#N/A			donor not in S Portal								#N/A	#N/A		#N/A	#N/A	#N/A	#N/A		#N/A	#N/A	#N/A	#N/A	#N/A	Mt. Sinai	708259	#N/A	x	x		No					#N/A			Male		#N/A	#N/A	#N/A						#N/A	#N/A		#N/A	#N/A		#N/A	#N/A	#N/A	#N/A		#N/A		#N/A	No	#N/A	#N/A	#N/A	#N/A	Left	Yes	Yes	#N/A
2023-07-01	2023-08-01	No	No	declined	#N/A	#N/A			donor not in S Portal								#N/A	#N/A		#N/A	#N/A	#N/A	#N/A		#N/A	#N/A	#N/A	#N/A	#N/A	Mt. Sinai	579981	#N/A	x	x		No					#N/A			Female		#N/A	#N/A	#N/A						#N/A	#N/A		#N/A	#N/A		#N/A	#N/A	#N/A	#N/A		#N/A		#N/A	Yes	#N/A	#N/A	#N/A	#N/A	Left	Yes	Yes	#N/A
																																																#N/A						#N/A	#N/A

### Sheet: Sheet2
subject_id	Race Update	race	Ethnicity Update	ethnicity	nbb_unique_id	post_mortem_interval	repository	donor_source	sex	gender	sex_orientation	age_of_death	birth_country_name	primary_language	secondary_language	year_of_death	autopsy_report	cause_of_death_code	cause_of_death	cause_of_death_text	manner_of_death	marital_status	education_years_number	family_income_range	informant_questionnaire_completed	informant_interview_performed	informant_relationship	informant_relationship_specify	handedness	medical_records_available	medical_records_reviewed	confirmed_hbcac	hemisphere	left_hemisphere_preparation	left_hemisphere_preparation_specify	right_hemisphere_preparation	right_hemisphere_preparation_specify	rin	rin_tissue_source	rin_testing_organization	rine	rine_tissue_source	rine_testing_organization	ph	brain_weight	weighed_type	photo_2d_available	scan_3d_available	antemortem_mri_available	postmortem_mri_available	postmortem_mri_type	non_brain_tissue_available	tissue_type	tissue_type_details	clinical_brain_diagnosis	clinical_brain_diagnosis_code	clinical_brain_diagnosis_label	clinical_brain_diagnosis_confidence_level	genetic_diagnosis	genetic_diagnosis_code	genetic_diagnosis_label	genetic_diagnosis_confidence_level	non_brain_diagnosis	non_brain_diagnosis_code	non_brain_diagnosis_label	non_brain_diagnosis_confidence_level	birth_weight_lbs	birth_weight_oz	gestational_age_value_weeks	gestational_age_value_days	apgar_5_minute_score_available	apgar_5_minute_score	apgar_10_minute_score_available	apgar_10_minute_score	perinatal_neurologic_event_type	perinatal_neurologic_event_type_specify	family_history_available	relative_type	relative_type_specify	condition_type	condition_type_specify	positive_test_result	test_name	test_result	tissue_source	drugs_found	drugs_found_specify	toxicology_result	toxicology_report_level	toxicology_units	neuropathology_diagnosis	neuropathology_diagnosis_code	neuropathology_diagnosis_label	artifacts	artifacts_type	artifacts_type_specify	developmental	developmental_type_specify	inflammatory	inflammatory_type_specify	infectious	infectious_type_specify	traumatic	traumatic_type	traumatic_type_specify	vascular	vascular_type	vascular_type_specify	neoplastic	neoplastic_type	neoplastic_type_specify	aging	aging_type	aging_type_specify	neurodegenerative	neurodegenerative_type	access_level	neurodegenerative_type_specify
4671	White	White	Not_Hispanic_Latino	Not_Hispanic_Latino	MTS4671	13.78	3	BICAN-NBB	2	2	9	90		2			2				4											pending	Both	3		1		99.99|99.99	Occipital Primary Visual Cortex (Brodmann area 17)|Dorsolateral Prefrontal cortex (Brodmann area 10)		99.99	Dorsolateral Prefrontal cortex (Brodmann area 10)		99.99	1076	1						1	16|29|47|53|54|58|76		1	G30.1|G31.83	Alzheimer's disease with late onset|Neurocognitive disorder with Lewy bodies	1|1	2				2								2		2				2					NA									1	G30.1|G31.83	Alzheimer's disease with late onset|Neurocognitive disorder with Lewy bodies																								Unrestricted
5423		White		Not_Hispanic_Latino	MTS5423	9.53	3	BICAN-NBB	2	2	1	90		2			2			Severe sepsis	4											confirmed	Both	3		1		7.30|9.10	Occipital Primary Visual Cortex (Brodmann area 17)|Dorsolateral Prefrontal cortex (Brodmann area 10)		9.1	Dorsolateral Prefrontal cortex (Brodmann area 10)		99.99	1068	1						1	16|29|47|53|54|58|76		1	NBB000	No clinical brain diagnosis found	1	2				2								2		2				2					2	1|2|5	2|2|2	7|7|7						1	NBB222	Diagnostic pathology not present																								Unrestricted
16828	Not reported	Not reported	Hispanic_Latino	Hispanic_Latino	MTS16828	24.5	3	BICAN-NBB	1	1	1	77		6			2			Ischemic cardiomyopathy	4											confirmed	Both	3		1		4.40|8.20	Occipital Primary Visual Cortex (Brodmann area 17)|Dorsolateral Prefrontal cortex (Brodmann area 10)		8.2	Dorsolateral Prefrontal cortex (Brodmann area 10)		99.99	1108	1						1	16|29|47|53|54|58|76		1	F10.9|F33.1	Alcohol use, unspecified|Major depressive disorder, recurrent, moderate	1|1	2				2								2		2				2					3	1|2|5	3|3|3	7|7|7						1	NBB222	Diagnostic pathology not present																								Unrestricted
30499		White		Not_Hispanic_Latino	MTS30499	12.17	3	BICAN-NBB	1	1	1	71		2			2			Gastrointestinal hemorrhage, unspecified	4											confirmed	Both	3		1		99.99|99.99	Occipital Primary Visual Cortex (Brodmann area 17)|Dorsolateral Prefrontal cortex (Brodmann area 10)		99.99	Dorsolateral Prefrontal cortex (Brodmann area 10)		99.99	1276	1						1	16|29|47|53|54|58|76		1	NBB000	No clinical brain diagnosis found	1	2				2								2		2				2					2	1|2|5	2|2|2	7|7|7						1	NBB222	Diagnostic pathology not present																								Unrestricted
37250		Not reported		Hispanic_Latino	MTS37250	24.25	3	BICAN-NBB	1	1	1	83		6			2			Ischemic cardiomyopathy	4											confirmed	Both	3		1		4.00|5.00	Occipital Primary Visual Cortex (Brodmann area 17)|Dorsolateral Prefrontal cortex (Brodmann area 10)		5	Dorsolateral Prefrontal cortex (Brodmann area 10)		99.99	1368	1						1	16|29|47|53|54|58|76		1	NBB000	No clinical brain diagnosis found	1	2				2								2		2				2					3	1|2|5	3|3|3	7|7|7						1	NBB222	Diagnostic pathology not present																								Unrestricted
40963		White		Not_Hispanic_Latino	MTS40963	6.83	3	BICAN-NBB	2	2	9	90		2			2				4											pending	Both	3		1		99.99|99.99	Occipital Primary Visual Cortex (Brodmann area 17)|Dorsolateral Prefrontal cortex (Brodmann area 10)		99.99	Dorsolateral Prefrontal cortex (Brodmann area 10)		99.99	1232	1						1	16|29|47|53|54|58|76		1	F32.9	Major depressive disorder, single episode, unspecified	1	2				2								2		2				2					NA									1	G30.1	Alzheimer's disease with late onset																								Unrestricted
44220		White		Not_Hispanic_Latino	MTS44220	12.77	3	BICAN-NBB	2	2	1	90		2			2			Malignant neoplasm of esophagus	4											confirmed	Both	3		1		99.99|99.99	Occipital Primary Visual Cortex (Brodmann area 17)|Dorsolateral Prefrontal cortex (Brodmann area 10)		99.99	Dorsolateral Prefrontal cortex (Brodmann area 10)		99.99	1020	1						1	16|29|47|53|54|58|76		1	NBB000	No clinical brain diagnosis found	1	2				2								2		2				2					3	1|2|5	3|3|3	7|7|7						1	NBB222	Diagnostic pathology not present																								Unrestricted
48187		Not reported		Hispanic_Latino	MTS48187	19.5	3	BICAN-NBB	2	9	9	83		6			2			Ischemic cardiomyopathy	4											pending	Both	3		1		99.99|99.99	Occipital Primary Visual Cortex (Brodmann area 17)|Dorsolateral Prefrontal cortex (Brodmann area 10)		99.99	Dorsolateral Prefrontal cortex (Brodmann area 10)		99.99	1122	1						1	16|29|47|53|54|58|76		1	NBB444	Coding Pending	3	2				2								2		2				2					NA									1	NBB444	Coding Pending																								Unrestricted
51220		Not reported		Hispanic_Latino	MTS51220	14.3	3	BICAN-NBB	1	1	1	83		6			2			Ischemic cardiomyopathy	4											pending	Both	3		1		99.99|99.99	Occipital Primary Visual Cortex (Brodmann area 17)|Dorsolateral Prefrontal cortex (Brodmann area 10)		99.99	Dorsolateral Prefrontal cortex (Brodmann area 10)		99.99	1048	1						1	16|29|47|53|54|58|76		1	NBB444	Coding Pending	3	2				2								2		2				2					NA									1	NBB444	Coding Pending																								Unrestricted
55134		White		Not_Hispanic_Latino	MTS55134	22.67	3	BICAN-NBB	2	2	9	80					2			Cardiac arrest	4											confirmed	Both	3		1		99.99|99.99	Occipital Primary Visual Cortex (Brodmann area 17)|Dorsolateral Prefrontal cortex (Brodmann area 10)		99.99	Dorsolateral Prefrontal cortex (Brodmann area 10)		99.99	1156	1						1	16|29|47|53|54|58|76		1	F33.9	Major depressive disorder, recurrent, unspecified	1	2				2								2		2				2					2	1|2|5	2|2|2	7|7|7						1	NBB222	Diagnostic pathology not present																								Unrestricted
57691		White		Not_Hispanic_Latino	MTS57691	6.27	3	BICAN-NBB	2	2	1	90		2			2				4											pending	Both	3		1		99.99|99.99	Occipital Primary Visual Cortex (Brodmann area 17)|Dorsolateral Prefrontal cortex (Brodmann area 10)		99.99	Dorsolateral Prefrontal cortex (Brodmann area 10)		99.99	1204	1						1	16|29|47|53|54|58|76		1	NBB444	Coding Pending	3	2				2								2		2				2					NA									1	NBB444	Coding Pending																								Unrestricted
57713		Not reported		Hispanic_Latino	MTS57713	26.58	3	BICAN-NBB	2	9	9	56		6			2			Ischemic cardiomyopathy	4											pending	Both	3		1		99.99|99.99	Occipital Primary Visual Cortex (Brodmann area 17)|Dorsolateral Prefrontal cortex (Brodmann area 10)		99.99	Dorsolateral Prefrontal cortex (Brodmann area 10)		99.99	1136	1						1	16|29|47|53|54|58|76		1	NBB444	Coding Pending	3	2				2								2		2				2					NA									1	NBB444	Coding Pending																								Unrestricted
60861		White		Not_Hispanic_Latino	MTS60861	6.78	3	BICAN-NBB	2	2	9	90		2			2				4											pending	Both	3		1		99.99|99.99	Occipital Primary Visual Cortex (Brodmann area 17)|Dorsolateral Prefrontal cortex (Brodmann area 10)		99.99	Dorsolateral Prefrontal cortex (Brodmann area 10)		99.99	1228	1						1	16|29|47|53|54|58|76		1	NBB111	Insufficient information	3	2				2								2		2				2					NA									1	NBB222	Diagnostic pathology not present																								Unrestricted
70914		Not reported		Hispanic_Latino	MTS70914	19.92	3	BICAN-NBB	2	2	1	79		6			2				4											pending	Both	3		1		5.60|6.20	Occipital Primary Visual Cortex (Brodmann area 17)|Dorsolateral Prefrontal cortex (Brodmann area 10)		6.2	Dorsolateral Prefrontal cortex (Brodmann area 10)		99.99	1074	1						1	16|29|47|53|54|58|76		1	F03.C2|F33.3|R44.3	Unspecified dementia, severe, with psychotic disturbance|Major depressive disorder, recurrent, severe with psychotic symptoms|Hallucinations, unspecified	1|1|1	2				2								2		2				2					NA									1	NBB222	Diagnostic pathology not present																								Unrestricted
75473		White		Not_Hispanic_Latino	MTS75473	13.08	3	BICAN-NBB	2	2	9	90		2			2				4											pending	Both	3		1		99.99|99.99	Occipital Primary Visual Cortex (Brodmann area 17)|Dorsolateral Prefrontal cortex (Brodmann area 10)		99.99	Dorsolateral Prefrontal cortex (Brodmann area 10)		99.99	1270	1						1	16|29|47|53|54|58|76		1	NBB444	Coding Pending	3	2				2								2		2				2					NA									1	NBB444	Coding Pending																								Unrestricted
82183		Not reported		Hispanic_Latino	MTS82183	24.75	3	BICAN-NBB	1	1	1	88		6			2			Benign neoplasm of bronchus and lung	4											declined	Both	3		1		3.50|8.50	Occipital Primary Visual Cortex (Brodmann area 17)|Dorsolateral Prefrontal cortex (Brodmann area 10)		8.5	Dorsolateral Prefrontal cortex (Brodmann area 10)		99.99	1098	1						1	16|29|47|53|54|58|76		1	NBB000	No clinical brain diagnosis found	1	2				2								2		2				2					NA									1	C79.31|G30.1|G31.11.NBB02	Secondary malignant neoplasm of brain|Alzheimer's disease with late onset|Limbic Predominant Age-Related TDP-43 Encephalopathy (LATE)																								Unrestricted
93317		White		Not_Hispanic_Latino	MTS93317	14.67	3	BICAN-NBB	2	2	9	90					2			Cardiac arrest	4											confirmed	Both	3		1		8.90|9.30	Occipital Primary Visual Cortex (Brodmann area 17)|Dorsolateral Prefrontal cortex (Brodmann area 10)		9.3	Dorsolateral Prefrontal cortex (Brodmann area 10)		99.99	1042	1						1	16|29|47|53|54|58|76		1	NBB000	No clinical brain diagnosis found	1	2				2								2		2				2					2	1|2|5	2|2|2	7|7|7						1	NBB222	Diagnostic pathology not present																								Unrestricted
93331		White		Not_Hispanic_Latino	MTS93331	22.18	3	BICAN-NBB	1	1	1	86		2			2			Pulmonary edema	4											confirmed	Both	3		1		99.99|99.99	Occipital Primary Visual Cortex (Brodmann area 17)|Dorsolateral Prefrontal cortex (Brodmann area 10)		99.99	Dorsolateral Prefrontal cortex (Brodmann area 10)		99.99	1208	1						1	16|29|47|53|54|58|76		1	NBB000	No clinical brain diagnosis found	1	2				2								2		2				2					2	1|2|5	2|2|2	7|7|7						1	NBB222	Diagnostic pathology not present																								Unrestricted
99130		White		Not_Hispanic_Latino	MTS99130	25.58	3	BICAN-NBB	2	2	1	79		2			2			Other disorders of pancreatic internal secretion	4											confirmed	Both	3		1		99.99|99.99	Occipital Primary Visual Cortex (Brodmann area 17)|Dorsolateral Prefrontal cortex (Brodmann area 10)		99.99	Dorsolateral Prefrontal cortex (Brodmann area 10)		99.99	1404	1						1	16|29|47|53|54|58|76		1	NBB000	No clinical brain diagnosis found	1	2				2								2		2				2					3	1|2|5	3|3|3	7|7|7						1	NBB222	Diagnostic pathology not present																								Unrestricted
99267		White		Not_Hispanic_Latino	MTS99267	6.73	3	BICAN-NBB	2	2	9	84		2			2			Cardiac arrest	4											declined	Both	3		1		99.99|99.99	Occipital Primary Visual Cortex (Brodmann area 17)|Dorsolateral Prefrontal cortex (Brodmann area 10)		99.99	Dorsolateral Prefrontal cortex (Brodmann area 10)		99.99	1080	1						1	16|29|47|53|54|58|76		1	F01.53	Vascular dementia, unspecified severity, with mood disturbance	1	2				2								2		2				2					NA									1	I63.9	Cerebral infarction, unspecified																								Unrestricted
114000		Not reported		Hispanic_Latino	MTS114000	24.58	3	BICAN-NBB	1	1	1	64		6			2			Unspecified diastolic (congestive) heart failure	4											pending	Both	3		1		99.99|99.99	Occipital Primary Visual Cortex (Brodmann area 17)|Dorsolateral Prefrontal cortex (Brodmann area 10)		99.99	Dorsolateral Prefrontal cortex (Brodmann area 10)		99.99	1060	1						1	16|29|47|53|54|58|76		1	NBB000	No clinical brain diagnosis found	1	2				2								2		2				2					NA									1	I63.511	Cerebral infarction due to unspecified occlusion or stenosis of right middle cerebral artery																								Unrestricted
114178		White		Not_Hispanic_Latino	MTS114178	8	3	BICAN-NBB	2	2	1	90		2			2			Unspecified systolic (congestive) heart failure	4											pending	Both	3		1		99.99|99.99	Occipital Primary Visual Cortex (Brodmann area 17)|Dorsolateral Prefrontal cortex (Brodmann area 10)		99.99	Dorsolateral Prefrontal cortex (Brodmann area 10)		99.99	966	1						1	16|29|47|53|54|58|76		1	NBB444	Coding Pending	3	2				2								2		2				2					NA									1	NBB444	Coding Pending																								Unrestricted
131601		Not reported		Hispanic_Latino	MTS131601	19	3	BICAN-NBB	1	1	1	82		6			2			Ischemic cardiomyopathy	4											confirmed	Both	3		1		8.00|5.30	Occipital Primary Visual Cortex (Brodmann area 17)|Dorsolateral Prefrontal cortex (Brodmann area 10)		5.3	Dorsolateral Prefrontal cortex (Brodmann area 10)		99.99	1052	1						1	16|29|47|53|54|58|76		1	NBB000	No clinical brain diagnosis found	1	2				2								2		2				2					3	1|2|5	3|3|3	7|7|7						1	NBB222	Diagnostic pathology not present																								Unrestricted
143100		Not reported		Hispanic_Latino	MTS143100	15.3	3	BICAN-NBB	1	1	1	58		6			2			Dependence on renal dialysis	4											pending	Both	3		1		99.99|99.99	Occipital Primary Visual Cortex (Brodmann area 17)|Dorsolateral Prefrontal cortex (Brodmann area 10)		99.99	Dorsolateral Prefrontal cortex (Brodmann area 10)		99.99	1340	1						1	16|29|47|53|54|58|76		1	NBB444	Coding Pending	3	2				2								2		2				2					NA									1	NBB444	Coding Pending																								Unrestricted
166169		Black or African-American		Not_Hispanic_Latino	MTS166169	20.03	3	BICAN-NBB	2	2	1	83		2			2			Cardiac arrest	4											confirmed	Both	3		1		8.60|9.70	Occipital Primary Visual Cortex (Brodmann area 17)|Dorsolateral Prefrontal cortex (Brodmann area 10)		9.7	Dorsolateral Prefrontal cortex (Brodmann area 10)		99.99	1202	1						1	16|29|47|53|54|58|76		1	NBB000	No clinical brain diagnosis found	1	2				2								2		2				2					2	1|2|5	2|2|2	7|7|7						1	NBB222	Diagnostic pathology not present																								Unrestricted
169372		Not reported		Hispanic_Latino	MTS169372	19.25	3	BICAN-NBB	1	1	1	61		6			2			Ischemic cardiomyopathy	4											pending	Both	3		1		99.99|99.99	Occipital Primary Visual Cortex (Brodmann area 17)|Dorsolateral Prefrontal cortex (Brodmann area 10)		99.99	Dorsolateral Prefrontal cortex (Brodmann area 10)		99.99	1108	1						1	16|29|47|53|54|58|76		1	F10.26|G30.0	Alcohol dependence with alcohol-induced persisting amnestic disorder|Alzheimer's disease with early onset	1|1	2				2								2		2				2					NA									1	NBB444	Coding Pending																								Unrestricted
169509		Black or African-American		Not_Hispanic_Latino	MTS169509	21.53	3	BICAN-NBB	2	2	1	87		2			2			Cardiac arrest	4											confirmed	Both	3		1		99.99|99.99	Occipital Primary Visual Cortex (Brodmann area 17)|Dorsolateral Prefrontal cortex (Brodmann area 10)		99.99	Dorsolateral Prefrontal cortex (Brodmann area 10)		99.99	1068	1						1	16|29|47|53|54|58|76		1	NBB000	No clinical brain diagnosis found	1	2				2								2		2				2					2	1|2|5	2|2|2	7|7|7						1	NBB222	Diagnostic pathology not present																								Unrestricted
173213		Asian		Not_Hispanic_Latino	MTS173213	7.77	3	BICAN-NBB	2	2	1	76		1			2			Pancytopenia	4											confirmed	Both	3		1		99.99|99.99	Occipital Primary Visual Cortex (Brodmann area 17)|Dorsolateral Prefrontal cortex (Brodmann area 10)		99.99	Dorsolateral Prefrontal cortex (Brodmann area 10)		99.99	1146	1						1	16|29|47|53|54|58|76		1	NBB000	No clinical brain diagnosis found	1	2				2								2		2				2					2	1|2|5	2|2|2	7|7|7						1	I63.9	Cerebral infarction, unspecified																								Unrestricted
176369		Not reported		Hispanic_Latino	MTS176369	17.5	3	BICAN-NBB	1	1	1	62		6			2			Ischemic cardiomyopathy	4											confirmed	Both	3		1		99.99|99.99	Occipital Primary Visual Cortex (Brodmann area 17)|Dorsolateral Prefrontal cortex (Brodmann area 10)		99.99	Dorsolateral Prefrontal cortex (Brodmann area 10)		99.99	1202	1						1	16|29|47|53|54|58|76		1	NBB000	No clinical brain diagnosis found	1	2				2								2		2				2					3	1|2|5	3|3|3	7|7|7						1	NBB222	Diagnostic pathology not present																								Unrestricted
190124		White		Not_Hispanic_Latino	MTS190124	13.48	3	BICAN-NBB	1	1	9	87		2			2				4											confirmed	Both	3		1		99.99|99.99	Occipital Primary Visual Cortex (Brodmann area 17)|Dorsolateral Prefrontal cortex (Brodmann area 10)		99.99	Dorsolateral Prefrontal cortex (Brodmann area 10)		99.99	1412	1						1	16|29|47|53|54|58|76		1	NBB000	No clinical brain diagnosis found	1	2				2								2		2				2					2	1|2|5	2|2|2	7|7|7						1	NBB222	Diagnostic pathology not present																								Unrestricted
192778		Black or African-American		Not_Hispanic_Latino	MTS192778	15.7	3	BICAN-NBB	2	2	1	90		2			2			Cardiac arrest	4											pending	Both	3		1		99.99|99.99	Occipital Primary Visual Cortex (Brodmann area 17)|Dorsolateral Prefrontal cortex (Brodmann area 10)		99.99	Dorsolateral Prefrontal cortex (Brodmann area 10)		99.99	1014	1						1	16|29|47|53|54|58|76		1	NBB444	Coding Pending	3	2				2								2		2				2					NA									1	NBB444	Coding Pending																								Unrestricted
193315		White		Not_Hispanic_Latino	MTS193315	22.62	3	BICAN-NBB	1	1	1	81		2			2			Respiratory failure, unspecified	4											pending	Both	3		1		99.99|99.99	Occipital Primary Visual Cortex (Brodmann area 17)|Dorsolateral Prefrontal cortex (Brodmann area 10)		99.99	Dorsolateral Prefrontal cortex (Brodmann area 10)		99.99	1056	1						1	16|29|47|53|54|58|76		1	NBB444	Coding Pending	3	2				2								2		2				2					NA									1	NBB444	Coding Pending																								Unrestricted
203133		White		Not_Hispanic_Latino	MTS203133	23.08	3	BICAN-NBB	1	1	1	83					2			Cardiac arrest	4											confirmed	Both	3		1		8.00|9.60	Occipital Primary Visual Cortex (Brodmann area 17)|Dorsolateral Prefrontal cortex (Brodmann area 10)		9.6	Dorsolateral Prefrontal cortex (Brodmann area 10)		99.99	1674	1						1	16|29|47|53|54|58|76		1	NBB000	No clinical brain diagnosis found	1	2				2								2		2				2					3	1|2|5	3|3|3	7|7|7						1	NBB222	Diagnostic pathology not present																								Unrestricted
212268		Not reported		Hispanic_Latino	MTS212268	12.27	3	BICAN-NBB	2	9	9	71		6			2			Ischemic cardiomyopathy	4											pending	Both	3		1		99.99|99.99	Occipital Primary Visual Cortex (Brodmann area 17)|Dorsolateral Prefrontal cortex (Brodmann area 10)		99.99	Dorsolateral Prefrontal cortex (Brodmann area 10)		99.99	1520	1						1	16|29|47|53|54|58|76		1	NBB444	Coding Pending	3	2				2								2		2				2					NA									1	NBB444	Coding Pending																								Unrestricted
216919		Not reported		Hispanic_Latino	MTS216919	18.33	3	BICAN-NBB	2	2	1	72		6			2			Ischemic cardiomyopathy	4											pending	Both	3		1		99.99|99.99	Occipital Primary Visual Cortex (Brodmann area 17)|Dorsolateral Prefrontal cortex (Brodmann area 10)		99.99	Dorsolateral Prefrontal cortex (Brodmann area 10)		99.99	1186	1						1	16|29|47|53|54|58|76		1	G31.84	Mild cognitive impairment of uncertain or unknown etiology	1	2				2								2		2				2					NA									1	NBB222	Diagnostic pathology not present																								Unrestricted
219648		Not reported		Hispanic_Latino	MTS219648	24.68	3	BICAN-NBB	1	9	9	44		6			2			Unspecified systolic (congestive) heart failure	4											pending	Both	3		1		99.99|99.99	Occipital Primary Visual Cortex (Brodmann area 17)|Dorsolateral Prefrontal cortex (Brodmann area 10)		99.99	Dorsolateral Prefrontal cortex (Brodmann area 10)		99.99	1272	1						1	16|29|47|53|54|58|76		1	NBB444	Coding Pending	3	2				2								2		2				2					NA									1	NBB444	Coding Pending																								Unrestricted
232653		Not reported		Hispanic_Latino	MTS232653	25.98	3	BICAN-NBB	2	2	1	50		6			2			Malignant neoplasm of liver and intrahepatic bile ducts	4											confirmed	Both	3		1		99.99|99.99	Occipital Primary Visual Cortex (Brodmann area 17)|Dorsolateral Prefrontal cortex (Brodmann area 10)		99.99	Dorsolateral Prefrontal cortex (Brodmann area 10)		99.99	1246	1						1	16|29|47|53|54|58|76		1	NBB000	No clinical brain diagnosis found	1	2				2								2		2				2					3	1|2|5	3|3|3	7|7|7						1	NBB222	Diagnostic pathology not present																								Unrestricted
238303		Not reported		Hispanic_Latino	MTS238303	23.5	3	BICAN-NBB	2	2	1	60		6			2			Hypertensive heart disease	4											confirmed	Both	3		1		99.99|99.99	Occipital Primary Visual Cortex (Brodmann area 17)|Dorsolateral Prefrontal cortex (Brodmann area 10)		99.99	Dorsolateral Prefrontal cortex (Brodmann area 10)		99.99	1102	1						1	16|29|47|53|54|58|76		1	NBB000	No clinical brain diagnosis found	1	2				2								2		2				2					3	1|2|5	3|3|3	7|7|7						1	NBB222	Diagnostic pathology not present																								Unrestricted
238999		White		Not_Hispanic_Latino	MTS238999	15.02	3	BICAN-NBB	2	2	8	90		2			2				4											confirmed	Both	3		1		9.20|9.40	Occipital Primary Visual Cortex (Brodmann area 17)|Dorsolateral Prefrontal cortex (Brodmann area 10)		9.4	Dorsolateral Prefrontal cortex (Brodmann area 10)		99.99	1214	1						1	16|29|47|53|54|58|76		1	NBB000	No clinical brain diagnosis found	1	2				2								2		2				2					2	1|2|5	2|2|2	7|7|7						1	NBB222	Diagnostic pathology not present																								Unrestricted
240216		Black or African-American		Not_Hispanic_Latino	MTS240216	22.98	3	BICAN-NBB	1	1	1	60		2			2			Chronic diastolic (congestive) heart failure	4											confirmed	Both	3		1		99.99|99.99	Occipital Primary Visual Cortex (Brodmann area 17)|Dorsolateral Prefrontal cortex (Brodmann area 10)		99.99	Dorsolateral Prefrontal cortex (Brodmann area 10)		99.99	1288	1						1	16|29|47|53|54|58|76		1	NBB000	No clinical brain diagnosis found	1	2				2								2		2				2					3	1|2|5	3|3|3	7|7|7						1	NBB222	Diagnostic pathology not present																								Unrestricted
243021		White		Not_Hispanic_Latino	MTS243021	4.33	3	BICAN-NBB	1	1	1	79		2			2			Other chronic obstructive pulmonary disease	4											confirmed	Both	3		1		99.99|99.99	Occipital Primary Visual Cortex (Brodmann area 17)|Dorsolateral Prefrontal cortex (Brodmann area 10)		99.99	Dorsolateral Prefrontal cortex (Brodmann area 10)		99.99	1274	1						1	16|29|47|53|54|58|76		1	NBB000	No clinical brain diagnosis found	1	2				2								2		2				2					2	1|2|5	2|2|2	7|7|7						1	NBB222	Diagnostic pathology not present																								Unrestricted
243232		Not reported		Hispanic_Latino	MTS243232	23.5	3	BICAN-NBB	1	1	1	76		6			2			Unspecified systolic (congestive) heart failure	4											confirmed	Both	3		1		2.40|4.20	Occipital Primary Visual Cortex (Brodmann area 17)|Dorsolateral Prefrontal cortex (Brodmann area 10)		4.2	Dorsolateral Prefrontal cortex (Brodmann area 10)		99.99	1102	1						1	16|29|47|53|54|58|76		1	NBB000	No clinical brain diagnosis found	1	2				2								2		2				2					3	1|2|5	3|3|3	7|7|7						1	NBB222	Diagnostic pathology not present																								Unrestricted
243527		Not reported		Hispanic_Latino	MTS243527	18.68	3	BICAN-NBB	1	9	9	86		6			2			Ischemic cardiomyopathy	4											pending	Both	3		1		99.99|99.99	Occipital Primary Visual Cortex (Brodmann area 17)|Dorsolateral Prefrontal cortex (Brodmann area 10)		99.99	Dorsolateral Prefrontal cortex (Brodmann area 10)		99.99	1238	1						1	16|29|47|53|54|58|76		1	NBB444	Coding Pending	3	2				2								2		2				2					NA									1	NBB444	Coding Pending																								Unrestricted
252643		White		Not_Hispanic_Latino	MTS252643	8.68	3	BICAN-NBB	2	2	1	90		2			2				4											pending	Both	3		1		9.40|9.70	Occipital Primary Visual Cortex (Brodmann area 17)|Dorsolateral Prefrontal cortex (Brodmann area 10)		9.7	Dorsolateral Prefrontal cortex (Brodmann area 10)		99.99	1032	1						1	16|29|47|53|54|58|76		1	G30.1	Alzheimer's disease with late onset	1	2				2								2		2				2					NA									1	NBB444	Coding Pending																								Unrestricted
255489		Not reported		Hispanic_Latino	MTS255489	23.83	3	BICAN-NBB	1	1	1	76		6			2			Ischemic cardiomyopathy	4											declined	Both	3		1		99.99|99.99	Occipital Primary Visual Cortex (Brodmann area 17)|Dorsolateral Prefrontal cortex (Brodmann area 10)		99.99	Dorsolateral Prefrontal cortex (Brodmann area 10)		99.99	1152	1						1	16|29|47|53|54|58|76		1	I61.2	Nontraumatic intracerebral hemorrhage in hemisphere, unspecified	1	2				2								2		2				2					NA									1	G30.1|I61.2	Alzheimer's disease with late onset|Nontraumatic intracerebral hemorrhage in hemisphere, unspecified																								Unrestricted
260173		Not reported		Hispanic_Latino	MTS260173	26.03	3	BICAN-NBB	2	9	9	73		6			2			Unspecified fracture of upper end of right humerus	4											pending	Both	3		1		99.99|99.99	Occipital Primary Visual Cortex (Brodmann area 17)|Dorsolateral Prefrontal cortex (Brodmann area 10)		99.99	Dorsolateral Prefrontal cortex (Brodmann area 10)		99.99	1056	1						1	16|29|47|53|54|58|76		1	NBB444	Coding Pending	3	2				2								2		2				2					NA									1	NBB444	Coding Pending																								Unrestricted
296595		Black or African-American		Not_Hispanic_Latino	MTS296595	15.25	3	BICAN-NBB	1	1	8	80		2			2			Cardiac arrest	4											pending	Both	3		1		9.70|9.90	Occipital Primary Visual Cortex (Brodmann area 17)|Dorsolateral Prefrontal cortex (Brodmann area 10)		9.9	Dorsolateral Prefrontal cortex (Brodmann area 10)		99.99	1136	1						1	16|29|47|53|54|58|76		1	NBB444	Coding Pending	3	2				2								2		2				2					NA									1	G30.1	Alzheimer's disease with late onset																								Unrestricted
306092		White		Not_Hispanic_Latino	MTS306092	13.17	3	BICAN-NBB	1	1	1	80		2			2				4											pending	Both	3		1		99.99|99.99	Occipital Primary Visual Cortex (Brodmann area 17)|Dorsolateral Prefrontal cortex (Brodmann area 10)		99.99	Dorsolateral Prefrontal cortex (Brodmann area 10)		99.99	1134	1						1	16|29|47|53|54|58|76		1	F32.1	Major depressive disorder, single episode, moderate	1	2				2								2		2				2					NA									1	G30.1	Alzheimer's disease with late onset																								Unrestricted
306876		Black or African-American		Not_Hispanic_Latino	MTS306876	12.25	3	BICAN-NBB	1	1	1	81		2			2			Unspecified B-cell lymphoma	4											declined	Both	3		1		99.99|99.99	Occipital Primary Visual Cortex (Brodmann area 17)|Dorsolateral Prefrontal cortex (Brodmann area 10)		99.99	Dorsolateral Prefrontal cortex (Brodmann area 10)		99.99	1136	1						1	16|29|47|53|54|58|76		1	G31.83	Neurocognitive disorder with Lewy bodies	1	2				2								2		2				2					NA									1	G31.83	Neurocognitive disorder with Lewy bodies																								Unrestricted
308776		White		Not_Hispanic_Latino	MTS308776	8.62	3	BICAN-NBB	1	1	1	85		2			2				4											pending	Both	3		1		99.99|99.99	Occipital Primary Visual Cortex (Brodmann area 17)|Dorsolateral Prefrontal cortex (Brodmann area 10)		99.99	Dorsolateral Prefrontal cortex (Brodmann area 10)		99.99	1152	1						1	29|47|53|54|58|76		1	G30.1	Alzheimer's disease with late onset	1	2				2								2		2				2					NA									1	G30.1	Alzheimer's disease with late onset																								Unrestricted
331024		Not reported		Hispanic_Latino	MTS331024	24.02	3	BICAN-NBB	2	2	1	71		6			2			Ischemic cardiomyopathy	4											pending	Both	3		1		99.99|99.99	Occipital Primary Visual Cortex (Brodmann area 17)|Dorsolateral Prefrontal cortex (Brodmann area 10)		99.99	Dorsolateral Prefrontal cortex (Brodmann area 10)		99.99	1134	1						1	16|29|47|53|54|58|76		1	NBB444	Coding Pending	3	2				2								2		2				2					NA									1	NBB444	Coding Pending																								Unrestricted
337475		White		Not_Hispanic_Latino	MTS337475	19.83	3	BICAN-NBB	2	2	1	86		6			2			Ischemic cardiomyopathy	4											pending	Both	3		1		99.99|99.99	Occipital Primary Visual Cortex (Brodmann area 17)|Dorsolateral Prefrontal cortex (Brodmann area 10)		99.99	Dorsolateral Prefrontal cortex (Brodmann area 10)		99.99	1018	1						1	16|29|47|53|54|58|76		1	G30.1	Alzheimer's disease with late onset	1	2				2								2		2				2					NA									1	G30.1	Alzheimer's disease with late onset																								Unrestricted
348938		Not reported		Hispanic_Latino	MTS348938	18.33	3	BICAN-NBB	1	1	1	37		2			2			Poisoning by multiple unspecified drugs, medicaments and biological substances, accidental (unintentional)	4											confirmed	Both	3		1		99.99|99.99	Occipital Primary Visual Cortex (Brodmann area 17)|Dorsolateral Prefrontal cortex (Brodmann area 10)		99.99	Dorsolateral Prefrontal cortex (Brodmann area 10)		99.99	1458	1						1	16|29|47|53|54|58|76		1	F33.8	Other recurrent depressive disorders	1	2				2								2		2				2					3	1|2|5	3|3|3	7|7|7						1	NBB222	Diagnostic pathology not present																								Unrestricted
351250		White		Not_Hispanic_Latino	MTS351250	18.03	3	BICAN-NBB	1	1	9	71		2			2			End stage heart failure	4											confirmed	Both	3		1		99.99|99.99	Occipital Primary Visual Cortex (Brodmann area 17)|Dorsolateral Prefrontal cortex (Brodmann area 10)		99.99	Dorsolateral Prefrontal cortex (Brodmann area 10)		99.99	1216	1						1	16|29|47|53|54|58|76		1	NBB000	No clinical brain diagnosis found	1	2				2								2		2				2					3	1|2|5	3|3|3	7|7|7						1	NBB222	Diagnostic pathology not present																								Unrestricted
356812		White		Not_Hispanic_Latino	MTS356812	28.35	3	BICAN-NBB	2	2	1	86		2			2			Cardiac arrest	4											pending	Both	3		1		99.99|99.99	Occipital Primary Visual Cortex (Brodmann area 17)|Dorsolateral Prefrontal cortex (Brodmann area 10)		99.99	Dorsolateral Prefrontal cortex (Brodmann area 10)		99.99	1256	1						1	16|29|47|53|54|58|76		1	NBB444	Coding Pending	3	2				2								2		2				2					NA									1	NBB222	Diagnostic pathology not present																								Unrestricted
358813		Not reported		Hispanic_Latino	MTS358813	21	3	BICAN-NBB	1	1	1	79		6			2			Ischemic cardiomyopathy	4											confirmed	Both	3		1		99.99|99.99	Occipital Primary Visual Cortex (Brodmann area 17)|Dorsolateral Prefrontal cortex (Brodmann area 10)		99.99	Dorsolateral Prefrontal cortex (Brodmann area 10)		99.99	1246	1						1	16|29|47|53|54|58|76		1	NBB000	No clinical brain diagnosis found	1	2				2								2		2				2					3	1|2|5	3|3|3	7|7|7						1	G31.891.NBB01	Incidental Lewy body disease																								Unrestricted
367449		White		Not_Hispanic_Latino	MTS367449	5.5	3	BICAN-NBB	2	2	8	90		2			2				4											confirmed	Both	3		1		99.99|99.99	Occipital Primary Visual Cortex (Brodmann area 17)|Dorsolateral Prefrontal cortex (Brodmann area 10)		99.99	Dorsolateral Prefrontal cortex (Brodmann area 10)		99.99	1108	1						1	16|29|47|53|54|58|76		1	NBB000	No clinical brain diagnosis found	1	2				2								2		2				2					3	1|2|5	3|3|3	7|7|7						1	NBB222	Diagnostic pathology not present																								Unrestricted
370368		White		Not_Hispanic_Latino	MTS370368	22.18	3	BICAN-NBB	1	1	1	90		2			2				4											pending	Both	3		1		99.99|99.99	Occipital Primary Visual Cortex (Brodmann area 17)|Dorsolateral Prefrontal cortex (Brodmann area 10)		99.99	Dorsolateral Prefrontal cortex (Brodmann area 10)		99.99	1292	1						1	16|29|47|53|54|58|76		1	G30.1	Alzheimer's disease with late onset	1	2				2								2		2				2					NA									1	C79.31|G30.1	Secondary malignant neoplasm of brain|Alzheimer's disease with late onset																								Unrestricted
411993		Not reported		Hispanic_Latino	MTS411993	27.93	3	BICAN-NBB	1	1	1	61		6			2			Ischemic cardiomyopathy	4											pending	Both	3		1		99.99|99.99	Occipital Primary Visual Cortex (Brodmann area 17)|Dorsolateral Prefrontal cortex (Brodmann area 10)		99.99	Dorsolateral Prefrontal cortex (Brodmann area 10)		99.99	1214	1						1	16|29|47|53|54|58|76		1	I60.00|I69.951	Nontraumatic subarachnoid hemorrhage from unspecified carotid siphon and bifurcation|Hemiplegia and hemiparesis following unspecified cerebrovascular disease affecting right dominant side	1|1	2				2								2		2				2					NA									1	I60.00	Nontraumatic subarachnoid hemorrhage from unspecified carotid siphon and bifurcation																								Unrestricted
422109		Not reported		Hispanic_Latino	MTS422109	21.85	3	BICAN-NBB	2	9	9	72		6			2			Ischemic cardiomyopathy	4											pending	Both	3		1		99.99|99.99	Occipital Primary Visual Cortex (Brodmann area 17)|Dorsolateral Prefrontal cortex (Brodmann area 10)		99.99	Dorsolateral Prefrontal cortex (Brodmann area 10)		99.99	1094	1						1	16|29|47|53|54|58|76		1	NBB444	Coding Pending	3	2				2								2		2				2					NA									1	NBB444	Coding Pending																								Unrestricted
423882		Not reported		Hispanic_Latino	MTS423882	11.17	3	BICAN-NBB	2	2	8	90		6			2			Cardiac arrest	4											pending	Both	3		1		99.99|99.99	Occipital Primary Visual Cortex (Brodmann area 17)|Dorsolateral Prefrontal cortex (Brodmann area 10)		99.99	Dorsolateral Prefrontal cortex (Brodmann area 10)		99.99	936	1						1	16|29|47|53|54|58|76		1	NBB444	Coding Pending	3	2				2								2		2				2					NA									1	NBB444	Coding Pending																								Unrestricted
428839		Not reported		Hispanic_Latino	MTS428839	19.33	3	BICAN-NBB	2	9	9	88					2				4											confirmed	Both	3		1		99.99|99.99	Occipital Primary Visual Cortex (Brodmann area 17)|Dorsolateral Prefrontal cortex (Brodmann area 10)		99.99	Dorsolateral Prefrontal cortex (Brodmann area 10)		99.99	1338	1						1	16|29|47|53|54|58|76		1	NBB000	No clinical brain diagnosis found	1	2				2								2		2				2					2	1|2|5	2|2|2	7|7|7						1	NBB222	Diagnostic pathology not present																								Unrestricted
429030		White		Not_Hispanic_Latino	MTS429030	24.85	3	BICAN-NBB	1	1	1	73		2			2			Hypertension, unspecified	4											declined	Both	3		1		99.99|99.99	Occipital Primary Visual Cortex (Brodmann area 17)|Dorsolateral Prefrontal cortex (Brodmann area 10)		99.99	Dorsolateral Prefrontal cortex (Brodmann area 10)		99.99	1358	1						1	16|29|47|53|54|58|76		1	NBB000	No clinical brain diagnosis found	1	2				2								2		2				2					NA									1	I63.50	Cerebral infarction due to unspecified occlusion or stenosis of unspecified cerebral artery																								Unrestricted
437537		Not reported		Hispanic_Latino	MTS437537	16.12	3	BICAN-NBB	2	2	1	64		6			2			Gastrointestinal hemorrhage, unspecified	4											confirmed	Both	3		1		99.99|99.99	Occipital Primary Visual Cortex (Brodmann area 17)|Dorsolateral Prefrontal cortex (Brodmann area 10)		99.99	Dorsolateral Prefrontal cortex (Brodmann area 10)		99.99	1080	1						1	16|29|47|53|54|58|76		1	NBB000	No clinical brain diagnosis found	1	2				2								2		2				2					3	1|2|5	3|3|3	7|7|7						1	NBB222	Diagnostic pathology not present																								Unrestricted
445440		White		Not_Hispanic_Latino	MTS445440	24.65	3	BICAN-NBB	1	1	9	68		2			2			Cardiac arrest	4											pending	Both	3		1		99.99|99.99	Occipital Primary Visual Cortex (Brodmann area 17)|Dorsolateral Prefrontal cortex (Brodmann area 10)		99.99	Dorsolateral Prefrontal cortex (Brodmann area 10)		99.99	1350	1						1	16|29|47|53|54|58|76		1	NBB000	No clinical brain diagnosis found	1	2				2								2		2				2					2	1|2|5	2|2|2	7|7|7						1	NBB222	Diagnostic pathology not present																								Unrestricted
450300		White		Not_Hispanic_Latino	MTS450300	16	3	BICAN-NBB	1	1	9	58		2			2			Cardiac arrest	4											confirmed	Both	3		1		99.99|99.99	Occipital Primary Visual Cortex (Brodmann area 17)|Dorsolateral Prefrontal cortex (Brodmann area 10)		99.99	Dorsolateral Prefrontal cortex (Brodmann area 10)		99.99	1418	1						1	16|29|47|53|54|58|76		1	NBB000	No clinical brain diagnosis found	1	2				2								2		2				2					2	1|2|5	2|2|2	7|7|7						1	NBB222	Diagnostic pathology not present																								Unrestricted
452564		Not reported		Hispanic_Latino	MTS452564	12.77	3	BICAN-NBB	1	1	1	90		6			2			Unspecified systolic (congestive) heart failure	4											pending	Both	3		1		99.99|99.99	Occipital Primary Visual Cortex (Brodmann area 17)|Dorsolateral Prefrontal cortex (Brodmann area 10)		99.99	Dorsolateral Prefrontal cortex (Brodmann area 10)		99.99	932	1						1	16|29|47|53|54|58|76		1	G30.1	Alzheimer's disease with late onset	1	2				2								2		2				2					NA									1	G30.1	Alzheimer's disease with late onset																								Unrestricted
462502		White		Not_Hispanic_Latino	MTS462502	12.75	3	BICAN-NBB	2	2	9	90		2			2				4											pending	Both	3		1		99.99|99.99	Occipital Primary Visual Cortex (Brodmann area 17)|Dorsolateral Prefrontal cortex (Brodmann area 10)		99.99	Dorsolateral Prefrontal cortex (Brodmann area 10)		99.99	1120	1						1	16|29|47|53|54|58|76		1	NBB444	Coding Pending	3	2				2								2		2				2					NA									1	G30.1	Alzheimer's disease with late onset																								Unrestricted
467093		Not reported		Hispanic_Latino	MTS467093	11.05	3	BICAN-NBB	2	2	1	51		6			2			Nontraumatic intracranial hemorrhage, unspecified	4											declined	Both	3		1		99.99|99.99	Occipital Primary Visual Cortex (Brodmann area 17)|Dorsolateral Prefrontal cortex (Brodmann area 10)		99.99	Dorsolateral Prefrontal cortex (Brodmann area 10)		99.99	1180	1						1	16|29|47|53|54|58|76		1	F32.1|I67.5	Major depressive disorder, single episode, moderate|Moyamoya disease	1|1	2				2								2		2				2					NA									1	I63.50|I67.5	Cerebral infarction due to unspecified occlusion or stenosis of unspecified cerebral artery|Moyamoya disease																								Unrestricted
468653		Not reported		Hispanic_Latino	MTS468653	27.08	3	BICAN-NBB	1	9	9	88		6			2			Ischemic cardiomyopathy	4											pending	Both	3		1		99.99|99.99	Occipital Primary Visual Cortex (Brodmann area 17)|Dorsolateral Prefrontal cortex (Brodmann area 10)		99.99	Dorsolateral Prefrontal cortex (Brodmann area 10)		99.99	1132	1						1	16|29|47|53|54|58|76		1	NBB444	Coding Pending	3	2				2								2		2				2					NA									1	NBB444	Coding Pending																								Unrestricted
471539		Not reported		Hispanic_Latino	MTS471539	13.85	3	BICAN-NBB	1	9	9	79		6			2			Other specified diabetes mellitus	4											declined	Both	3		1		99.99|99.99	Occipital Primary Visual Cortex (Brodmann area 17)|Dorsolateral Prefrontal cortex (Brodmann area 10)		99.99	Dorsolateral Prefrontal cortex (Brodmann area 10)		99.99	1104	1						1	16|29|47|53|54|58|76		1	NBB444	Coding Pending	3	2				2								2		2				2					NA									1	G30.8	Other Alzheimer's disease																								Unrestricted
475110		Black or African-American		Not_Hispanic_Latino	MTS475110	13.63	3	BICAN-NBB	1	9	9	90					2				4											declined	Both	3		1		99.99|99.99	Occipital Primary Visual Cortex (Brodmann area 17)|Dorsolateral Prefrontal cortex (Brodmann area 10)		99.99	Dorsolateral Prefrontal cortex (Brodmann area 10)		99.99	1264	1						1	16|29|47|53|54|58|76		1	NBB111	Insufficient information	3	2				2								2		2				2					NA									1	G31.83	Neurocognitive disorder with Lewy bodies																								Unrestricted
476142		Not reported		Hispanic_Latino	MTS476142	22.05	3	BICAN-NBB	1	1	1	63		6			2				4											pending	Both	3		1		99.99|99.99	Occipital Primary Visual Cortex (Brodmann area 17)|Dorsolateral Prefrontal cortex (Brodmann area 10)		99.99	Dorsolateral Prefrontal cortex (Brodmann area 10)		99.99	1248	1						1	16|29|47|53|54|58|76		1	NBB000	No clinical brain diagnosis found	1	2				2								2		2				2					NA									1	G93.401.NBB02	Encephalopathy, unknown etiology																								Unrestricted
478084		Not reported		Hispanic_Latino	MTS478084	18.08	3	BICAN-NBB	1	1	1	78		6			2			Leukemia, unspecified	4											confirmed	Both	3		1		99.99|99.99	Occipital Primary Visual Cortex (Brodmann area 17)|Dorsolateral Prefrontal cortex (Brodmann area 10)		99.99	Dorsolateral Prefrontal cortex (Brodmann area 10)		99.99	1202	1						1	16|29|47|53|54|58|76		1	NBB000	No clinical brain diagnosis found	1	2				2								2		2				2					3	1|2|5	3|3|3	7|7|7						1	NBB222	Diagnostic pathology not present																								Unrestricted
488161		Not reported		Hispanic_Latino	MTS488161	20.17	3	BICAN-NBB	1	1	1	68		6			2			Acute myocardial infarction, unspecified	4											confirmed	Both	3		1		99.99|99.99	Occipital Primary Visual Cortex (Brodmann area 17)|Dorsolateral Prefrontal cortex (Brodmann area 10)		99.99	Dorsolateral Prefrontal cortex (Brodmann area 10)		99.99	1102	1						1	16|29|47|53|54|58|76		1	NBB000	No clinical brain diagnosis found	1	2				2								2		2				2					3	1|2|5	3|3|3	7|7|7						1	NBB222	Diagnostic pathology not present																								Unrestricted
492848		Black or African-American		Not_Hispanic_Latino	MTS492848	24.1	3	BICAN-NBB	1	1	1	74		2			2			Cardiac arrest	4											pending	Both	3		1		99.99|99.99	Occipital Primary Visual Cortex (Brodmann area 17)|Dorsolateral Prefrontal cortex (Brodmann area 10)		99.99	Dorsolateral Prefrontal cortex (Brodmann area 10)		99.99	1300	1						1	16|29|47|53|54|58|76		1	NBB444	Coding Pending	3	2				2								2		2				2					NA									1	I63.50	Cerebral infarction due to unspecified occlusion or stenosis of unspecified cerebral artery																								Unrestricted
493617		Not reported		Hispanic_Latino	MTS493617	19.3	3	BICAN-NBB	1	1	1	68		6			2			Acute myocardial infarction, unspecified	4											pending	Both	3		1		99.99|99.99	Occipital Primary Visual Cortex (Brodmann area 17)|Dorsolateral Prefrontal cortex (Brodmann area 10)		99.99	Dorsolateral Prefrontal cortex (Brodmann area 10)		99.99	1550	1						1	16|29|47|53|54|58|76		1	NBB444	Coding Pending	3	2				2								2		2				2					NA									1	NBB444	Coding Pending																								Unrestricted
495045		Not reported		Hispanic_Latino	MTS495045	9.38	3	BICAN-NBB	2	2	1	82		6			2				5											confirmed	Both	3		1		99.99|99.99	Occipital Primary Visual Cortex (Brodmann area 17)|Dorsolateral Prefrontal cortex (Brodmann area 10)		99.99	Dorsolateral Prefrontal cortex (Brodmann area 10)		99.99	1080	1						1	16|29|47|53|54|58|76		1	NBB000	No clinical brain diagnosis found	1	2				2								2		2				2					2	1|2|5	2|2|2	7|7|7						1	G31.11.NBB01	Primary age-related tauopathy (PART)																								Unrestricted
500848		Not reported		Hispanic_Latino	MTS500848	23.25	3	BICAN-NBB	1	1	1	78		6			2			Unspecified systolic (congestive) heart failure	4											declined	Both	3		1		99.99|99.99	Occipital Primary Visual Cortex (Brodmann area 17)|Dorsolateral Prefrontal cortex (Brodmann area 10)		99.99	Dorsolateral Prefrontal cortex (Brodmann area 10)		99.99	1394	1						1	16|29|47|53|54|58|76		1	NBB000	No clinical brain diagnosis found	1	2				2								2		2				2					NA									1	NBB222	Diagnostic pathology not present																								Unrestricted
510138		Not reported		Hispanic_Latino	MTS510138	19.17	3	BICAN-NBB	2	9	9	78		6			2			Ischemic cardiomyopathy	4											pending	Both	3		1		99.99|99.99	Occipital Primary Visual Cortex (Brodmann area 17)|Dorsolateral Prefrontal cortex (Brodmann area 10)		99.99	Dorsolateral Prefrontal cortex (Brodmann area 10)		99.99	1122	1						1	16|29|47|53|54|58|76		1	NBB444	Coding Pending	3	2				2								2		2				2					NA									1	NBB444	Coding Pending																								Unrestricted
519658		White		Not_Hispanic_Latino	MTS519658	18.28	3	BICAN-NBB	1	1	8	83					2				4											declined	Both	3		1		99.99|99.99	Occipital Primary Visual Cortex (Brodmann area 17)|Dorsolateral Prefrontal cortex (Brodmann area 10)		99.99	Dorsolateral Prefrontal cortex (Brodmann area 10)		99.99	1170	1						1	16|29|47|53|54|58|76		1	NBB000	No clinical brain diagnosis found	1	2				2								2		2				2					NA									1	G30.1|I63.00	Alzheimer's disease with late onset|Cerebral infarction due to thrombosis of unspecified precerebral artery																								Unrestricted
522352		Not reported		Hispanic_Latino	MTS522352	10.6	3	BICAN-NBB	2	2	9	42					2			Cardiac arrest	4											confirmed	Both	3		1		99.99|99.99	Occipital Primary Visual Cortex (Brodmann area 17)|Dorsolateral Prefrontal cortex (Brodmann area 10)		99.99	Dorsolateral Prefrontal cortex (Brodmann area 10)		99.99	1062	1						1	16|29|47|53|54|58|76		1	NBB000	No clinical brain diagnosis found	1	2				2								2		2				2					2	1|2|5	2|2|2	7|7|7						1	NBB222	Diagnostic pathology not present																								Unrestricted
524265		Black or African-American		Not_Hispanic_Latino	MTS524265	22.5	3	BICAN-NBB	1	1	1	42		2			2			Cardiac arrest	4											confirmed	Both	3		1		9.00|10.00	Occipital Primary Visual Cortex (Brodmann area 17)|Dorsolateral Prefrontal cortex (Brodmann area 10)		10	Dorsolateral Prefrontal cortex (Brodmann area 10)		99.99	1476	1						1	16|29|47|53|54|58|76		1	NBB000	No clinical brain diagnosis found	1	2				2								2		2				2					2	1|2|5	2|2|2	7|7|7						1	NBB222	Diagnostic pathology not present																								Unrestricted
525144		Not reported		Hispanic_Latino	MTS525144	29	3	BICAN-NBB	2	2	1	51		6			2				4											confirmed	Both	3		1		9.50|9.70	Occipital Primary Visual Cortex (Brodmann area 17)|Dorsolateral Prefrontal cortex (Brodmann area 10)		9.7	Dorsolateral Prefrontal cortex (Brodmann area 10)		99.99	1244	1						1	16|29|47|53|54|58|76		1	F10.929|F11.99	Alcohol use, unspecified with intoxication, unspecified|Opioid use, unspecified with unspecified opioid-induced disorder	1|1	2				2								2		2				2					2	1|2|5	2|2|2	7|7|7						1	NBB222	Diagnostic pathology not present																								Unrestricted
525735		White		Not_Hispanic_Latino	MTS525735	19.87	3	BICAN-NBB	1	1	1	88		2			2			Unspecified systolic (congestive) heart failure	4											declined	Both	3		1		99.99|99.99	Occipital Primary Visual Cortex (Brodmann area 17)|Dorsolateral Prefrontal cortex (Brodmann area 10)		99.99	Dorsolateral Prefrontal cortex (Brodmann area 10)		99.99	1503	1						1	16|29|47|53|54|58|76		1	NBB000	No clinical brain diagnosis found	1	2				2								2		2				2					NA									1	G30.1	Alzheimer's disease with late onset																								Unrestricted
529530		Not reported		Hispanic_Latino	MTS529530	19.83	3	BICAN-NBB	1	1	1	89		6			2			Ischemic cardiomyopathy	4											confirmed	Both	3		1		99.99|99.99	Occipital Primary Visual Cortex (Brodmann area 17)|Dorsolateral Prefrontal cortex (Brodmann area 10)		99.99	Dorsolateral Prefrontal cortex (Brodmann area 10)		99.99	1210	1						1	16|29|47|53|54|58|76		1	NBB000	No clinical brain diagnosis found	1	2				2								2		2				2					3	1|2|5	3|3|3	7|7|7						1	NBB222	Diagnostic pathology not present																								Unrestricted
541190		White		Not_Hispanic_Latino	MTS541190	13.67	3	BICAN-NBB	2	2	8	63		2			2			Cardiac arrest	4											pending	Both	3		1		6.60|8.40	Occipital Primary Visual Cortex (Brodmann area 17)|Dorsolateral Prefrontal cortex (Brodmann area 10)		8.4	Dorsolateral Prefrontal cortex (Brodmann area 10)		99.99	1322	1						1	16|29|47|53|54|58|76		1	NBB000	No clinical brain diagnosis found	1	2				2								2		2				2					NA									1	NBB222	Diagnostic pathology not present																								Unrestricted
544811		Not reported		Hispanic_Latino	MTS544811	7.25	3	BICAN-NBB	1	1	1	64		6			2			Ischemic cardiomyopathy	4											confirmed	Both	3		1		99.99|99.99	Occipital Primary Visual Cortex (Brodmann area 17)|Dorsolateral Prefrontal cortex (Brodmann area 10)		99.99	Dorsolateral Prefrontal cortex (Brodmann area 10)		99.99	1262	1						1	16|29|47|53|54|58|76		1	NBB000	No clinical brain diagnosis found	1	2				2								2		2				2					3	1|2|5	3|3|3	7|7|7						1	NBB222	Diagnostic pathology not present																								Unrestricted
546818		White		Not_Hispanic_Latino	MTS546818	17.95	3	BICAN-NBB	2	2	1	85		2			2				4											confirmed	Both	3		1		99.99|99.99	Occipital Primary Visual Cortex (Brodmann area 17)|Dorsolateral Prefrontal cortex (Brodmann area 10)		99.99	Dorsolateral Prefrontal cortex (Brodmann area 10)		99.99	1264	1						1	16|29|47|53|54|58|76		1	NBB000	No clinical brain diagnosis found	1	2				2								2		2				2					2	1|2|5	2|2|2	7|7|7						1	NBB222	Diagnostic pathology not present																								Unrestricted
567260		Not reported		Hispanic_Latino	MTS567260	23.57	3	BICAN-NBB	2	2	1	86		6			2				4											pending	Both	3		1		99.99|99.99	Occipital Primary Visual Cortex (Brodmann area 17)|Dorsolateral Prefrontal cortex (Brodmann area 10)		99.99	Dorsolateral Prefrontal cortex (Brodmann area 10)		99.99	1004	1						1	16|29|47|53|54|58|76		1	I63.50	Cerebral infarction due to unspecified occlusion or stenosis of unspecified cerebral artery	1	2				2								2		2				2					NA									1	I63.50	Cerebral infarction due to unspecified occlusion or stenosis of unspecified cerebral artery																								Unrestricted
581910		Not reported		Hispanic_Latino	MTS581910	21.25	3	BICAN-NBB	1	1	1	38		6			2				4											pending	Both	3		1		99.99|99.99	Occipital Primary Visual Cortex (Brodmann area 17)|Dorsolateral Prefrontal cortex (Brodmann area 10)		99.99	Dorsolateral Prefrontal cortex (Brodmann area 10)		99.99	1206	1						1	16|29|47|53|54|58|76		1	F10.1|F19.99	Alcohol abuse, unspecified|Other psychoactive substance use, unspecified with unspecified psychoactive substance-induced disorder	1|1	2				2								2		2				2					NA									1	NBB444	Coding Pending																								Unrestricted
582822		Not reported		Hispanic_Latino	MTS582822	22.17	3	BICAN-NBB	1	1	1	78		6			2			Ischemic cardiomyopathy	4											pending	Both	3		1		99.99|99.99	Occipital Primary Visual Cortex (Brodmann area 17)|Dorsolateral Prefrontal cortex (Brodmann area 10)		99.99	Dorsolateral Prefrontal cortex (Brodmann area 10)		99.99	1136	1						1	16|29|47|53|54|58|76		1	I63.9	Cerebral infarction, unspecified	1	2				2								2		2				2					NA									1	NBB444	Coding Pending																								Unrestricted
587476		White		Not_Hispanic_Latino	MTS587476	4.65	3	BICAN-NBB	1	1	1	89		2			2			Systemic inflammatory response syndrome (SIRS) of non-infectious origin with acute organ dysfunction	4											confirmed	Both	3		1		99.99|99.99	Occipital Primary Visual Cortex (Brodmann area 17)|Dorsolateral Prefrontal cortex (Brodmann area 10)		99.99	Dorsolateral Prefrontal cortex (Brodmann area 10)		99.99	1286	1						1	16|29|47|53|54|58|76		1	NBB000	No clinical brain diagnosis found	1	2				2								2		2				2					2	1|2|5	2|2|2	7|7|7						1	NBB222	Diagnostic pathology not present																								Unrestricted
600282		Black or African-American		Not_Hispanic_Latino	MTS600282	24.87	3	BICAN-NBB	1	8	8	82		2			2				4											confirmed	Both	3		1		8.80|7.80	Occipital Primary Visual Cortex (Brodmann area 17)|Dorsolateral Prefrontal cortex (Brodmann area 10)		7.8	Dorsolateral Prefrontal cortex (Brodmann area 10)		99.99	1254	1						1	16|29|47|53|54|58|76		1	NBB000	No clinical brain diagnosis found	1	2				2								2		2				2					3	1|2|5	3|3|3	7|7|7						1	NBB222	Diagnostic pathology not present																								Unrestricted
602873		Not reported		Hispanic_Latino	MTS602873	17.2	3	BICAN-NBB	2	2	1	88		6			2			Ischemic cardiomyopathy	4											pending	Both	3		1		99.99|99.99	Occipital Primary Visual Cortex (Brodmann area 17)|Dorsolateral Prefrontal cortex (Brodmann area 10)		99.99	Dorsolateral Prefrontal cortex (Brodmann area 10)		99.99	1012	1						1	16|29|47|53|54|58|76		1	NBB444	Coding Pending	3	2				2								2		2				2					NA									1	NBB444	Coding Pending																								Unrestricted
610060		White		Not_Hispanic_Latino	MTS610060	12.1	3	BICAN-NBB	2	2	1	75		2			2				5											confirmed	Both	3		1		8.40|9.90	Occipital Primary Visual Cortex (Brodmann area 17)|Dorsolateral Prefrontal cortex (Brodmann area 10)		9.9	Dorsolateral Prefrontal cortex (Brodmann area 10)		99.99	1062	1						1	16|29|47|53|54|58|76		1	NBB000	No clinical brain diagnosis found	1	2				2								2		2				2					2	1|2|5	2|2|2	7|7|7						1	NBB222	Diagnostic pathology not present																								Unrestricted
630930		White		Not_Hispanic_Latino	MTS630930	13.35	3	BICAN-NBB	2	2	1	81		2			2			Cardiac arrest	4											pending	Both	3		1		99.99|99.99	Occipital Primary Visual Cortex (Brodmann area 17)|Dorsolateral Prefrontal cortex (Brodmann area 10)		99.99	Dorsolateral Prefrontal cortex (Brodmann area 10)		99.99	1190	1						1	16|29|47|53|54|58|76		1	F31.81	Bipolar II disorder	1	2				2								2		2				2					NA									1	G30.1	Alzheimer's disease with late onset																								Unrestricted
630998		Not reported		Hispanic_Latino	MTS630998	10.25	3	BICAN-NBB	1	9	9	68		6			2			Ischemic cardiomyopathy	4											pending	Both	3		1		99.99|99.99	Occipital Primary Visual Cortex (Brodmann area 17)|Dorsolateral Prefrontal cortex (Brodmann area 10)		99.99	Dorsolateral Prefrontal cortex (Brodmann area 10)		99.99	1126	1						1	16|29|47|53|54|58|76		1	NBB444	Coding Pending	3	2				2								2		2				2					NA									1	NBB444	Coding Pending																								Unrestricted
637967		Not reported		Hispanic_Latino	MTS637967	22.83	3	BICAN-NBB	1	1	1	68		6			2			Other acute ischemic heart diseases	4											declined	Both	3		1		9.40|9.10	Occipital Primary Visual Cortex (Brodmann area 17)|Dorsolateral Prefrontal cortex (Brodmann area 10)		9.1	Dorsolateral Prefrontal cortex (Brodmann area 10)		99.99	1198	1						1	16|29|47|53|54|58|76		1	F33.9|G25.1	Major depressive disorder, recurrent, unspecified|Drug-induced tremor	1|1	2				2								2		2				2					NA									1	I63.50	Cerebral infarction due to unspecified occlusion or stenosis of unspecified cerebral artery																								Unrestricted
639667		Black or African-American		Not_Hispanic_Latino	MTS639667	4.67	3	BICAN-NBB	2	2	1	84		2			2			Heart failure, unspecified	4											declined	Both	3		1		99.99|99.99	Occipital Primary Visual Cortex (Brodmann area 17)|Dorsolateral Prefrontal cortex (Brodmann area 10)		99.99	Dorsolateral Prefrontal cortex (Brodmann area 10)		99.99	948	1						1	16|29|47|53|54|58|76		1	G30.1	Alzheimer's disease with late onset	1	2				2								2		2				2					NA									1	G30.1	Alzheimer's disease with late onset																								Unrestricted
650006		Not reported		Hispanic_Latino	MTS650006	17.67	3	BICAN-NBB	2	2	1	72		6			2			Atherosclerotic heart disease of native coronary artery	4											pending	Both	3		1		99.99|99.99	Occipital Primary Visual Cortex (Brodmann area 17)|Dorsolateral Prefrontal cortex (Brodmann area 10)		99.99	Dorsolateral Prefrontal cortex (Brodmann area 10)		99.99	9999	1						1	29|47|53|54|58|76		1	NBB444	Coding Pending	3	2				2								2		2				2					NA									1	NBB333	Not evaluated by NP																								Unrestricted
653626		Not reported		Hispanic_Latino	MTS653626	19.93	3	BICAN-NBB	2	2	1	61		6			2			Ischemic cardiomyopathy	4											confirmed	Both	3		1		99.99|99.99	Occipital Primary Visual Cortex (Brodmann area 17)|Dorsolateral Prefrontal cortex (Brodmann area 10)		99.99	Dorsolateral Prefrontal cortex (Brodmann area 10)		99.99	1184	1						1	16|29|47|53|54|58|76		1	NBB000	No clinical brain diagnosis found	1	2				2								2		2				2					3	1|2|5	3|3|3	7|7|7						1	NBB222	Diagnostic pathology not present																								Unrestricted
654932		Not reported		Hispanic_Latino	MTS654932	22.75	3	BICAN-NBB	2	2	1	64		6			2			Ischemic cardiomyopathy	4											pending	Both	3		1		99.99|99.99	Occipital Primary Visual Cortex (Brodmann area 17)|Dorsolateral Prefrontal cortex (Brodmann area 10)		99.99	Dorsolateral Prefrontal cortex (Brodmann area 10)		99.99	1080	1						1	16|29|47|53|54|58|76		1	NBB000	No clinical brain diagnosis found	1	2				2								2		2				2					NA									1	I63.50	Cerebral infarction due to unspecified occlusion or stenosis of unspecified cerebral artery																								Unrestricted
655807		White		Not_Hispanic_Latino	MTS655807	26.32	3	BICAN-NBB	1	1	1	75		1			2			Cardiac arrest	4											declined	Both	3		1		99.99|99.99	Occipital Primary Visual Cortex (Brodmann area 17)|Dorsolateral Prefrontal cortex (Brodmann area 10)		99.99	Dorsolateral Prefrontal cortex (Brodmann area 10)		99.99	1132	1						1	16|29|47|53|54|58|76		1	NBB000	No clinical brain diagnosis found	1	2				2								2		2				2					NA									1	G30.1	Alzheimer's disease with late onset																								Unrestricted
657398		Not reported		Hispanic_Latino	MTS657398	18.92	3	BICAN-NBB	1	1	1	65		2			2			Cardiac arrest	4											confirmed	Both	3		1		7.70|6.40	Occipital Primary Visual Cortex (Brodmann area 17)|Dorsolateral Prefrontal cortex (Brodmann area 10)		6.4	Dorsolateral Prefrontal cortex (Brodmann area 10)		99.99	1248	1						1	16|29|47|53|54|58|76		1	F10.21|F14.21	Alcohol dependence, in remission|Cocaine dependence, in remission	1|1	2				2								2		2				2					2	1|2|5	2|2|2	7|7|7						1	NBB222	Diagnostic pathology not present																								Unrestricted
671314		Asian		Not_Hispanic_Latino	MTS671314	29.22	3	BICAN-NBB	1	9	9	64					2			Cardiac arrest	4											confirmed	Both	3		1		99.99|99.99	Occipital Primary Visual Cortex (Brodmann area 17)|Dorsolateral Prefrontal cortex (Brodmann area 10)		99.99	Dorsolateral Prefrontal cortex (Brodmann area 10)		99.99	1402	1						1	16|29|47|53|54|58|76		1	I67.9	Cerebrovascular disease, unspecified	1	2				2								2		2				2					2	1|2|5	2|2|2	7|7|7						1	NBB222	Diagnostic pathology not present																								Unrestricted
682836		Not reported		Hispanic_Latino	MTS682836	15.67	3	BICAN-NBB	2	9	9	72		6			2			Ischemic cardiomyopathy	4											pending	Both	3		1		99.99|99.99	Occipital Primary Visual Cortex (Brodmann area 17)|Dorsolateral Prefrontal cortex (Brodmann area 10)		99.99	Dorsolateral Prefrontal cortex (Brodmann area 10)		99.99	928	1						1	16|29|47|53|54|58|76		1	NBB444	Coding Pending	3	2				2								2		2				2					NA									1	NBB444	Coding Pending																								Unrestricted
683342		Not reported		Hispanic_Latino	MTS683342	29.78	3	BICAN-NBB	1	1	1	71		6			2			Ischemic cardiomyopathy	4											pending	Both	3		1		99.99|99.99	Occipital Primary Visual Cortex (Brodmann area 17)|Dorsolateral Prefrontal cortex (Brodmann area 10)		99.99	Dorsolateral Prefrontal cortex (Brodmann area 10)		99.99	1140	1						1	16|29|47|53|54|58|76		1	NBB000	No clinical brain diagnosis found	1	2				2								2		2				2					NA									1	NBB444	Coding Pending																								Unrestricted
684859		Not reported		Hispanic_Latino	MTS684859	26.83	3	BICAN-NBB	1	1	1	57		6			2			Malignant neoplasm of kidney, except renal pelvis	4											confirmed	Both	3		1		99.99|99.99	Occipital Primary Visual Cortex (Brodmann area 17)|Dorsolateral Prefrontal cortex (Brodmann area 10)		99.99	Dorsolateral Prefrontal cortex (Brodmann area 10)		99.99	1262	1						1	16|29|47|53|54|58|76		1	NBB000	No clinical brain diagnosis found	1	2				2								2		2				2					3	1|2|5	3|3|3	7|7|7						1	NBB222	Diagnostic pathology not present																								Unrestricted
687676		Not reported		Hispanic_Latino	MTS687676	14.08	3	BICAN-NBB	1	1	1	88		6			2			Ischemic cardiomyopathy	4											pending	Both	3		1		99.99|99.99	Occipital Primary Visual Cortex (Brodmann area 17)|Dorsolateral Prefrontal cortex (Brodmann area 10)		99.99	Dorsolateral Prefrontal cortex (Brodmann area 10)		99.99	1006	1						1	16|29|47|53|54|58|76		1	NBB444	Coding Pending	3	2				2								2		2				2					NA									1	NBB444	Coding Pending																								Unrestricted
692097		Not reported		Hispanic_Latino	MTS692097	19.88	3	BICAN-NBB	2	2	1	81		6			2			Cardiac arrest	4											confirmed	Both	3		1		99.99|99.99	Occipital Primary Visual Cortex (Brodmann area 17)|Dorsolateral Prefrontal cortex (Brodmann area 10)		99.99	Dorsolateral Prefrontal cortex (Brodmann area 10)		99.99	1162	1						1	16|29|47|53|54|58|76		1	F32.9	Major depressive disorder, single episode, unspecified	1	2				2								2		2				2					2	1|2|5	2|2|2	7|7|7						1	NBB222	Diagnostic pathology not present																								Unrestricted
702940		White		Not_Hispanic_Latino	MTS702940	11.58	3	BICAN-NBB	1	1	1	90		2			2				4											pending	Both	3		1		99.99|99.99	Occipital Primary Visual Cortex (Brodmann area 17)|Dorsolateral Prefrontal cortex (Brodmann area 10)		99.99	Dorsolateral Prefrontal cortex (Brodmann area 10)		99.99	1208	1						1	16|29|47|53|54|58|76		1	G47.41|I63.9	Narcolepsy, unspecified|Cerebral infarction, unspecified	1|1	2				2								2		2				2					NA									1	G31.11.NBB01	Primary age-related tauopathy (PART)																								Unrestricted
706984		White		Not_Hispanic_Latino	MTS706984	2.63	3	BICAN-NBB	2	2	9	76		2			2				4											confirmed	Both	3		1		99.99|99.99	Occipital Primary Visual Cortex (Brodmann area 17)|Dorsolateral Prefrontal cortex (Brodmann area 10)		99.99	Dorsolateral Prefrontal cortex (Brodmann area 10)		99.99	1074	1						1	16|29|47|53|54|58|76		1	NBB000	No clinical brain diagnosis found	1	2				2								2		2				2					2	1|2|5	2|2|2	7|7|7						1	NBB222	Diagnostic pathology not present																								Unrestricted
708447		Not reported		Hispanic_Latino	MTS708447	20.63	3	BICAN-NBB	1	9	9	90		6			2			Ischemic cardiomyopathy	4											declined	Both	3		1		99.99|99.99	Occipital Primary Visual Cortex (Brodmann area 17)|Dorsolateral Prefrontal cortex (Brodmann area 10)		99.99	Dorsolateral Prefrontal cortex (Brodmann area 10)		99.99	1150	1						1	16|29|47|53|54|58|76		1	NBB444	Coding Pending	3	2				2								2		2				2					NA									1	G30.1	Alzheimer's disease with late onset																								Unrestricted
715236		Not reported		Hispanic_Latino	MTS715236	16.42	3	BICAN-NBB	1	9	9	55		6			2			Dependence on renal dialysis	4											pending	Both	3		1		99.99|99.99	Occipital Primary Visual Cortex (Brodmann area 17)|Dorsolateral Prefrontal cortex (Brodmann area 10)		99.99	Dorsolateral Prefrontal cortex (Brodmann area 10)		99.99	1216	1						1	16|29|47|53|54|58|76		1	NBB444	Coding Pending	3	2				2								2		2				2					NA									1	NBB444	Coding Pending																								Unrestricted
721694		Not reported		Hispanic_Latino	MTS721694	23.5	3	BICAN-NBB	2	2	1	65		6			2			Ischemic cardiomyopathy	4											declined	Both	3		1		99.99|99.99	Occipital Primary Visual Cortex (Brodmann area 17)|Dorsolateral Prefrontal cortex (Brodmann area 10)		99.99	Dorsolateral Prefrontal cortex (Brodmann area 10)		99.99	1058	1						1	16|29|47|53|54|58|76		1	G31.84	Mild cognitive impairment of uncertain or unknown etiology	1	2				2								2		2				2					NA									1	NBB222	Diagnostic pathology not present																								Unrestricted
722238		White		Not_Hispanic_Latino	MTS722238	21.25	3	BICAN-NBB	1	1	1	50		2			2			Cardiac arrest	4											confirmed	Both	3		1		99.99|99.99	Occipital Primary Visual Cortex (Brodmann area 17)|Dorsolateral Prefrontal cortex (Brodmann area 10)		99.99	Dorsolateral Prefrontal cortex (Brodmann area 10)		99.99	1638	1						1	16|29|47|53|54|58|76		1	NBB000	No clinical brain diagnosis found	1	2				2								2		2				2					2	1|2|5	2|2|2	7|7|7						1	NBB222	Diagnostic pathology not present																								Unrestricted
727058		Not reported		Hispanic_Latino	MTS727058	15.82	3	BICAN-NBB	1	9	9	71		6			2			Ischemic cardiomyopathy	4											pending	Both	3		1		99.99|99.99	Occipital Primary Visual Cortex (Brodmann area 17)|Dorsolateral Prefrontal cortex (Brodmann area 10)		99.99	Dorsolateral Prefrontal cortex (Brodmann area 10)		99.99	1226	1						1	16|29|47|53|54|58|76		1	NBB444	Coding Pending	3	2				2								2		2				2					NA									1	NBB444	Coding Pending																								Unrestricted
731048		Not reported		Hispanic_Latino	MTS731048	24	3	BICAN-NBB	2	9	9	71		6			2			Ischemic cardiomyopathy	4											pending	Both	3		1		99.99|99.99	Occipital Primary Visual Cortex (Brodmann area 17)|Dorsolateral Prefrontal cortex (Brodmann area 10)		99.99	Dorsolateral Prefrontal cortex (Brodmann area 10)		99.99	1054	1						1	16|29|47|53|54|58|76		1	NBB444	Coding Pending	3	2				2								2		2				2					NA									1	NBB222	Diagnostic pathology not present																								Unrestricted
739007		Not reported		Hispanic_Latino	MTS739007	24.38	3	BICAN-NBB	2	2	1	80		6			2			Unspecified systolic (congestive) heart failure	4											pending	Both	3		1		99.99|99.99	Occipital Primary Visual Cortex (Brodmann area 17)|Dorsolateral Prefrontal cortex (Brodmann area 10)		99.99	Dorsolateral Prefrontal cortex (Brodmann area 10)		99.99	848	1						1	16|29|47|53|54|58|76		1	NBB444	Coding Pending	3	2				2								2		2				2					NA									1	NBB444	Coding Pending																								Unrestricted
739075		Not reported		Hispanic_Latino	MTS739075	26.35	3	BICAN-NBB	1	1	1	77		6			2			Atherosclerotic heart disease of native coronary artery	4											confirmed	Both	3		1		7.70|7.70	Occipital Primary Visual Cortex (Brodmann area 17)|Dorsolateral Prefrontal cortex (Brodmann area 10)		7.7	Dorsolateral Prefrontal cortex (Brodmann area 10)		99.99	1264	1						1	16|29|47|53|54|58|76		1	NBB000	No clinical brain diagnosis found	1	2				2								2		2				2					3	1|2|5	3|3|3	7|7|7						1	NBB222	Diagnostic pathology not present																								Unrestricted
746042		White		Not_Hispanic_Latino	MTS746042	12.52	3	BICAN-NBB	1	1	1	78		2			2			Severe sepsis with septic shock	4											pending	Both	3		1		99.99|99.99	Occipital Primary Visual Cortex (Brodmann area 17)|Dorsolateral Prefrontal cortex (Brodmann area 10)		99.99	Dorsolateral Prefrontal cortex (Brodmann area 10)		99.99	1346	1						1	16|29|47|53|54|58|76		1	G30.1	Alzheimer's disease with late onset	1	2				2								2		2				2					NA									1	G30.1	Alzheimer's disease with late onset																								Unrestricted
750962		Not reported		Hispanic_Latino	MTS750962	18.95	3	BICAN-NBB	1	1	1	78		6			2			Ischemic cardiomyopathy	4											pending	Both	3		1		99.99|99.99	Occipital Primary Visual Cortex (Brodmann area 17)|Dorsolateral Prefrontal cortex (Brodmann area 10)		99.99	Dorsolateral Prefrontal cortex (Brodmann area 10)		99.99	1102	1						1	16|29|47|53|54|58|76		1	NBB000	No clinical brain diagnosis found	1	2				2								2		2				2					NA									1	NBB444	Coding Pending																								Unrestricted
757288		White		Not_Hispanic_Latino	MTS757288	14.7	3	BICAN-NBB	1	1	8	90		2			2			Mixed hyperlipidemia	4											declined	Both	3		1		99.99|99.99	Occipital Primary Visual Cortex (Brodmann area 17)|Dorsolateral Prefrontal cortex (Brodmann area 10)		99.99	Dorsolateral Prefrontal cortex (Brodmann area 10)		99.99	1142	1						1	16|29|47|53|54|58|76		1	F03.90	Unspecified dementia, unspecified severity, without behavioral disturbance, psychotic disturbance, mood disturbance, and anxiety	1	2				2								2		2				2					NA									1	G31.83	Neurocognitive disorder with Lewy bodies																								Unrestricted
768869		White		Not_Hispanic_Latino	MTS768869	17.13	3	BICAN-NBB	1	1	1	90		2			2				4											declined	Both	3		1		99.99|99.99	Occipital Primary Visual Cortex (Brodmann area 17)|Dorsolateral Prefrontal cortex (Brodmann area 10)		99.99	Dorsolateral Prefrontal cortex (Brodmann area 10)		99.99	1410	1						1	16|29|47|53|54|58|76		1	NBB000	No clinical brain diagnosis found	1	2				2								2		2				2					NA									1	I63.311	Cerebral infarction due to thrombosis of right middle cerebral artery																								Unrestricted
808442		Not reported		Hispanic_Latino	MTS808442	25.17	3	BICAN-NBB	2	9	9	90		6			2			Ischemic cardiomyopathy	4											pending	Both	3		1		99.99|99.99	Occipital Primary Visual Cortex (Brodmann area 17)|Dorsolateral Prefrontal cortex (Brodmann area 10)		99.99	Dorsolateral Prefrontal cortex (Brodmann area 10)		99.99	1108	1						1	16|29|47|53|54|58|76		1	NBB444	Coding Pending	3	2				2								2		2				2					NA									1	NBB444	Coding Pending																								Unrestricted
838748		White		Not_Hispanic_Latino	MTS838748	20.47	3	BICAN-NBB	1	1	1	75		1			2			Acute on chronic combined systolic (congestive) and diastolic (congestive) heart failure	4											confirmed	Both	3		1		99.99|99.99	Occipital Primary Visual Cortex (Brodmann area 17)|Dorsolateral Prefrontal cortex (Brodmann area 10)		99.99	Dorsolateral Prefrontal cortex (Brodmann area 10)		99.99	1098	1						1	16|29|47|53|54|58|76		1	NBB444	Coding Pending	3	2				2								2		2				2					2	1|2|5	2|2|2	7|7|7						1	NBB222	Diagnostic pathology not present																								Unrestricted
839568		Not reported		Hispanic_Latino	MTS839568	25.03	3	BICAN-NBB	2	2	1	88		6			2			Ischemic cardiomyopathy	4											pending	Both	3		1		99.99|99.99	Occipital Primary Visual Cortex (Brodmann area 17)|Dorsolateral Prefrontal cortex (Brodmann area 10)		99.99	Dorsolateral Prefrontal cortex (Brodmann area 10)		99.99	1232	1						1	16|29|47|53|54|58|76		1	NBB000	No clinical brain diagnosis found	1	2				2								2		2				2					NA									1	NBB222	Diagnostic pathology not present																								Unrestricted
839843		Not reported		Hispanic_Latino	MTS839843	26.17	3	BICAN-NBB	1	9	9	79		6			2			Ischemic cardiomyopathy	4											pending	Both	3		1		99.99|99.99	Occipital Primary Visual Cortex (Brodmann area 17)|Dorsolateral Prefrontal cortex (Brodmann area 10)		99.99	Dorsolateral Prefrontal cortex (Brodmann area 10)		99.99	1018	1						1	16|29|47|53|54|58|76		1	NBB444	Coding Pending	3	2				2								2		2				2					NA									1	NBB444	Coding Pending																								Unrestricted
847718		Not reported		Hispanic_Latino	MTS847718	26.45	3	BICAN-NBB	1	1	1	69		6			2			Acute systolic (congestive) heart failure	4											confirmed	Both	3		1		99.99|99.99	Occipital Primary Visual Cortex (Brodmann area 17)|Dorsolateral Prefrontal cortex (Brodmann area 10)		99.99	Dorsolateral Prefrontal cortex (Brodmann area 10)		99.99	1326	1						1	16|29|47|53|54|58|76		1	NBB000	No clinical brain diagnosis found	1	2				2								2		2				2					2	1|2|5	2|2|2	7|7|7						1	NBB222	Diagnostic pathology not present																								Unrestricted
848348		White		Not_Hispanic_Latino	MTS848348	8.38	3	BICAN-NBB	2	9	9	82					2				4											declined	Both	3		1		8.7	Occipital Primary Visual Cortex (Brodmann area 17)					99.99	1326	1						1	16|29|47|53|54|58|76		1	G30.1	Alzheimer's disease with late onset	1	2				2								2		2				2					NA									1	G30.1	Alzheimer's disease with late onset																								Unrestricted
849883		White		Not_Hispanic_Latino	MTS849883	20.25	3	BICAN-NBB	1	9	9	90		2			2				4											pending	Both	3		1		99.99|99.99	Occipital Primary Visual Cortex (Brodmann area 17)|Dorsolateral Prefrontal cortex (Brodmann area 10)		99.99	Dorsolateral Prefrontal cortex (Brodmann area 10)		99.99	1322	1						1	16|29|47|53|54|58|76		1	NBB444	Coding Pending	3	2				2								2		2				2					NA									1	NBB444	Coding Pending																								Unrestricted
859221		White		Not_Hispanic_Latino	MTS859221	25.7	3	BICAN-NBB	1	9	9	85		2			2				4											declined	Both	3		1		99.99|99.99	Occipital Primary Visual Cortex (Brodmann area 17)|Dorsolateral Prefrontal cortex (Brodmann area 10)		99.99	Dorsolateral Prefrontal cortex (Brodmann area 10)		99.99	1304	1						1	16|29|47|53|54|58|76		1	NBB444	Coding Pending	3	2				2								2		2				2					NA									1	G30.1	Alzheimer's disease with late onset																								Unrestricted
859931		Not reported		Hispanic_Latino	MTS859931	19.17	3	BICAN-NBB	1	9	9	69		6			2			Malignant neoplasm of larynx	4											pending	Both	3		1		99.99|99.99	Occipital Primary Visual Cortex (Brodmann area 17)|Dorsolateral Prefrontal cortex (Brodmann area 10)		99.99	Dorsolateral Prefrontal cortex (Brodmann area 10)		99.99	1038	1						1	16|29|47|53|54|58|76		1	NBB444	Coding Pending	3	2				2								2		2				2					NA									1	NBB444	Coding Pending																								Unrestricted
860999		Not reported		Hispanic_Latino	MTS860999	23.5	3	BICAN-NBB	1	9	9	64		6			2			Ischemic cardiomyopathy	4											pending	Both	3		1		99.99|99.99	Occipital Primary Visual Cortex (Brodmann area 17)|Dorsolateral Prefrontal cortex (Brodmann area 10)		99.99	Dorsolateral Prefrontal cortex (Brodmann area 10)		99.99	1224	1						1	16|29|47|53|54|58|76		1	NBB444	Coding Pending	3	2				2								2		2				2					NA									1	NBB222	Diagnostic pathology not present																								Unrestricted
865242		White		Not_Hispanic_Latino	MTS865242	27.45	3	BICAN-NBB	1	1	1	59		2			2			Cardiac arrest	4											confirmed	Both	3		1		99.99|99.99	Occipital Primary Visual Cortex (Brodmann area 17)|Dorsolateral Prefrontal cortex (Brodmann area 10)		99.99	Dorsolateral Prefrontal cortex (Brodmann area 10)		99.99	1444	1						1	16|29|47|53|54|58|76		1	NBB000	No clinical brain diagnosis found	1	2				2								2		2				2					3	1|2|5	3|3|3	7|7|7						1	NBB222	Diagnostic pathology not present																								Unrestricted
871782		Not reported		Hispanic_Latino	MTS871782	22.5	3	BICAN-NBB	1	1	1	90		6			2			Unspecified systolic (congestive) heart failure	4											declined	Both	3		1		99.99|99.99	Occipital Primary Visual Cortex (Brodmann area 17)|Dorsolateral Prefrontal cortex (Brodmann area 10)		99.99	Dorsolateral Prefrontal cortex (Brodmann area 10)		99.99	9999	1						1	16|29|47|53|54|58|76		1	NBB000	No clinical brain diagnosis found	1	2				2								2		2				2					NA									1	NBB222	Diagnostic pathology not present																								Unrestricted
876075		White		Not_Hispanic_Latino	MTS876075	8.17	3	BICAN-NBB	2	2	8	88		2			2				4											confirmed	Both	3		1		99.99|99.99	Occipital Primary Visual Cortex (Brodmann area 17)|Dorsolateral Prefrontal cortex (Brodmann area 10)		99.99	Dorsolateral Prefrontal cortex (Brodmann area 10)		99.99	1204	1						1	16|29|47|53|54|58|76		1	NBB000	No clinical brain diagnosis found	1	2				2								2		2				2					2	1|2|5	2|2|2	7|7|7						1	NBB222	Diagnostic pathology not present																								Unrestricted
878151		Black or African-American		Not_Hispanic_Latino	MTS878151	16.12	3	BICAN-NBB	2	2	1	82		2			2			Malignant neoplasm of stomach	4											confirmed	Both	3		1		99.99|99.99	Occipital Primary Visual Cortex (Brodmann area 17)|Dorsolateral Prefrontal cortex (Brodmann area 10)		99.99	Dorsolateral Prefrontal cortex (Brodmann area 10)		99.99	980	1						1	16|29|47|53|54|58|76		1	NBB444	Coding Pending	3	2				2								2		2				2					3	1|2|5	3|3|3	7|7|7						1	NBB444	Coding Pending																								Unrestricted
898563		Not reported		Hispanic_Latino	MTS898563	23.27	3	BICAN-NBB	2	9	9	76		6			2			Ischemic cardiomyopathy	4											pending	Both	3		1		99.99|99.99	Occipital Primary Visual Cortex (Brodmann area 17)|Dorsolateral Prefrontal cortex (Brodmann area 10)		99.99	Dorsolateral Prefrontal cortex (Brodmann area 10)		99.99	1140	1						1	16|29|47|53|54|58|76		1	NBB444	Coding Pending	3	2				2								2		2				2					NA									1	NBB222	Diagnostic pathology not present																								Unrestricted
913848		Black or African-American		Not_Hispanic_Latino	MTS913848	26.43	3	BICAN-NBB	2	9	9	50		2			2			Cardiac arrest	4											confirmed	Both	3		1		99.99|99.99	Occipital Primary Visual Cortex (Brodmann area 17)|Dorsolateral Prefrontal cortex (Brodmann area 10)		99.99	Dorsolateral Prefrontal cortex (Brodmann area 10)		99.99	1298	1						1	16|29|47|53|54|58|76		1	NBB000	No clinical brain diagnosis found	1	2				2								2		2				2					2	1|2|5	2|2|2	7|7|7						1	NBB222	Diagnostic pathology not present																								Unrestricted
914387		White		Not_Hispanic_Latino	MTS914387	27.77	3	BICAN-NBB	2	2	1	60		2			2			Cardiac arrest	4											confirmed	Both	3		1		99.99|99.99	Occipital Primary Visual Cortex (Brodmann area 17)|Dorsolateral Prefrontal cortex (Brodmann area 10)		99.99	Dorsolateral Prefrontal cortex (Brodmann area 10)		99.99	1378	1						1	16|29|47|53|54|58|76		1	NBB000	No clinical brain diagnosis found	1	2				2								2		2				2					2	1|2|5	2|2|2	7|7|7						1	NBB222	Diagnostic pathology not present																								Unrestricted
914881		Not reported		Hispanic_Latino	MTS914881	18.22	3	BICAN-NBB	2	9	9	90		6			2			Unspecified systolic (congestive) heart failure	4											declined	Both	3		1		99.99|99.99	Occipital Primary Visual Cortex (Brodmann area 17)|Dorsolateral Prefrontal cortex (Brodmann area 10)		99.99	Dorsolateral Prefrontal cortex (Brodmann area 10)		99.99	978	1						1	16|29|47|53|54|58|76		1	NBB000	No clinical brain diagnosis found	1	2				2								2		2				2					NA									1	NBB222	Diagnostic pathology not present																								Unrestricted
956242		Not reported		Hispanic_Latino	MTS956242	21.9	3	BICAN-NBB	2	2	1	90		6			2			Ischemic cardiomyopathy	1											pending	Both	3		1		7.3	Dorsolateral Prefrontal cortex (Brodmann area 10)		7.3	Dorsolateral Prefrontal cortex (Brodmann area 10)		99.99	1014	1						1	16|29|47|53|54|58|76		1	NBB000	No clinical brain diagnosis found	1	2				2								2		2				2					NA									1	G30.1|I63.50	Alzheimer's disease with late onset|Cerebral infarction due to unspecified occlusion or stenosis of unspecified cerebral artery																								Unrestricted
956349		Not reported		Hispanic_Latino	MTS956349	25.15	3	BICAN-NBB	2	2	1	81		6			2			Ischemic cardiomyopathy	4											pending	Both	3		1		99.99|99.99	Occipital Primary Visual Cortex (Brodmann area 17)|Dorsolateral Prefrontal cortex (Brodmann area 10)		99.99	Dorsolateral Prefrontal cortex (Brodmann area 10)		99.99	1106	1						1	16|29|47|53|54|58|76		1	NBB000	No clinical brain diagnosis found	1	2				2								2		2				2					NA									1	NBB444	Coding Pending																								Unrestricted
966845		White		Not_Hispanic_Latino	MTS966845	11.9	3	BICAN-NBB	1	1	1	90		2			2			Pneumonia in diseases classified elsewhere	4											confirmed	Both	3		1		99.99|99.99	Occipital Primary Visual Cortex (Brodmann area 17)|Dorsolateral Prefrontal cortex (Brodmann area 10)		99.99	Dorsolateral Prefrontal cortex (Brodmann area 10)		99.99	1384	1						1	16|29|47|53|54|58|76		1	NBB000	No clinical brain diagnosis found	1	2				2								2		2				2					2	1|2|5	2|2|2	7|7|7						1	NBB222	Diagnostic pathology not present																								Unrestricted
970754		Not reported		Hispanic_Latino	MTS970754	21.17	3	BICAN-NBB	1	9	9	74		6			2			Ischemic cardiomyopathy	4											pending	Both	3		1		99.99|99.99	Occipital Primary Visual Cortex (Brodmann area 17)|Dorsolateral Prefrontal cortex (Brodmann area 10)		99.99	Dorsolateral Prefrontal cortex (Brodmann area 10)		99.99	1204	1						1	16|29|47|53|54|58|76		1	NBB444	Coding Pending	3	2				2								2		2				2					NA									1	NBB444	Coding Pending																								Unrestricted
971823		White		Not_Hispanic_Latino	MTS971823	10.58	3	BICAN-NBB	2	2	7	90		2			2			Cardiac arrest	4											pending	Both	3		1		99.99|99.99	Occipital Primary Visual Cortex (Brodmann area 17)|Dorsolateral Prefrontal cortex (Brodmann area 10)		99.99	Dorsolateral Prefrontal cortex (Brodmann area 10)		99.99	1118	1						1	16|29|47|53|54|58|76		1	NBB444	Coding Pending	3	2				2								2		2				2					NA									1	NBB444	Coding Pending																								Unrestricted
986638		Not reported		Hispanic_Latino	MTS986638	16.58	3	BICAN-NBB	2	2	8	88					2				4											confirmed	Both	3		1		99.99|99.99	Occipital Primary Visual Cortex (Brodmann area 17)|Dorsolateral Prefrontal cortex (Brodmann area 10)		99.99	Dorsolateral Prefrontal cortex (Brodmann area 10)		99.99	826	1						1	16|29|47|53|54|58|76		1	NBB000	No clinical brain diagnosis found	1	2				2								2		2				2					2	1|2|5	2|2|2	7|7|7						1	NBB222	Diagnostic pathology not present																								Unrestricted
990510		Not reported		Hispanic_Latino	MTS990510	20.05	3	BICAN-NBB	1	1	1	80		6			2			Ischemic cardiomyopathy	4											pending	Both	3		1		99.99|99.99	Occipital Primary Visual Cortex (Brodmann area 17)|Dorsolateral Prefrontal cortex (Brodmann area 10)		99.99	Dorsolateral Prefrontal cortex (Brodmann area 10)		99.99	1054	1						1	16|29|47|53|54|58|76		1	NBB000	No clinical brain diagnosis found	1	2				2								2		2				2					NA									1	NBB444	Coding Pending																								Unrestricted
995443		White		Not_Hispanic_Latino	MTS995443	21.4	3	BICAN-NBB	1	1	1	90		2			2			Cardiac arrest	4											pending	Both	3		1		99.99|99.99	Occipital Primary Visual Cortex (Brodmann area 17)|Dorsolateral Prefrontal cortex (Brodmann area 10)		99.99	Dorsolateral Prefrontal cortex (Brodmann area 10)		99.99	1516	1						1	16|29|47|53|54|58|76		1	G30.1	Alzheimer's disease with late onset	1	2				2								2		2				2					NA									1	G30.1	Alzheimer's disease with late onset																								Unrestricted
6433		White		Not_Hispanic_Latino	6433-09-01	16.5	4	BICAN-NBB	1	9	9	90					2	I27.9	Pulmonary heart disease, unspecified		4											declined	Both	3		3		6.7	Occipital Primary Visual Cortex (Brodmann area 17)					6.58	1100	1						1	16|63		1	NBB000	No clinical brain diagnosis found	2	2				1	D30.00|I27.9	Benign neoplasm of unspecified kidney|Pulmonary heart disease, unspecified						2		2				2					2	1|2|7|8	2|2|2|2	2|2|2|2						1	G30.9	Alzheimer's disease, unspecified																								Unrestricted
6448		White		Not_Hispanic_Latino	6448-09-01	15.5	4	BICAN-NBB	2	9	9	64					2	I46	Cardiac arrest		4											confirmed	Both	3		3		7.2	Occipital Primary Visual Cortex (Brodmann area 17)					6.42	1150	1						1	16|63		1	NBB000	No clinical brain diagnosis found	2	2				1	J44.9	Chronic obstructive pulmonary disease, unspecified						2		2				2					2	1|2|7|8	2|2|2|2	2|2|2|2						1	NBB222	Diagnostic pathology not present																								Unrestricted
6456		White		Not_Hispanic_Latino	6456-09-01	15.7	4	BICAN-NBB	1	9	9	68					2	I50.9	Heart failure, unspecified		4											confirmed	Both	3		3		6.4	Occipital Primary Visual Cortex (Brodmann area 17)					7	1340	1						1	63		1	NBB000	No clinical brain diagnosis found	2	2				2								2		2				2					2	1|2|7|8	2|2|2|2	2|2|2|2						1	NBB222	Diagnostic pathology not present																								Unrestricted
6477		White		Not_Hispanic_Latino	6477-09-01	15.5	4	BICAN-NBB	2	9	9	78					2	I46	Cardiac arrest		4											declined	Both	3		3		7.6	Occipital Primary Visual Cortex (Brodmann area 17)					6.53	1000	1						1	63		1	NBB000	No clinical brain diagnosis found	2	2				2								2		2				2					2	1|2|7|8	2|2|2|2	2|2|2|2						1	G30.9|I67.9|I68.0	Alzheimer's disease, unspecified|Cerebrovascular disease, unspecified|Cerebral amyloid angiopathy																								Unrestricted
6537		White		Not_Hispanic_Latino	6537-09-01	10.5	4	BICAN-NBB	1	9	9	65					2	R99	Ill-defined and unknown cause of mortality		4											confirmed	Both	3		3		5.5	Occipital Primary Visual Cortex (Brodmann area 17)					6.03	1320	1						1	63		1	NBB000	No clinical brain diagnosis found	2	2				2								2		2				2					2	1|2|7|8	2|2|2|2	2|2|2|2						1	NBB222	Diagnostic pathology not present																								Unrestricted
6539		White		Not_Hispanic_Latino	6539-09-01	14	4	BICAN-NBB	1	9	9	76					2	J96.9	Respiratory failure, unspecified		4											confirmed	Both	3		3		6	Occipital Primary Visual Cortex (Brodmann area 17)					6.58	1200	1						1	63		1	NBB000	No clinical brain diagnosis found	2	2				1	C22.8|C34.90	Malignant neoplasm of liver, primary, unspecified as to type|Malignant neoplasm of unspecified part of unspecified bronchus or lung						2		2				2					2	1|2|7|8	2|2|2|2	2|2|2|2						1	G31.11.NBB01|I67.9	Primary age-related tauopathy (PART)|Cerebrovascular disease, unspecified																								Unrestricted
S01369		White		Not_Hispanic_Latino	HARS01369	9999.99	5	BICAN-NBB	1	1	9	67					2	D09.9	Carcinoma in situ, unspecified	cancer	4											declined	Both	1		1		99.99|99.99	Occipital Primary Visual Cortex (Brodmann area 17)|Dorsolateral Prefrontal cortex (Brodmann area 10)		99.99	Dorsolateral Prefrontal cortex (Brodmann area 10)		99.99	9999							2			1	NBB000	No clinical brain diagnosis found	1	2				2								2		2				2					NA									1	NBB333	Not evaluated by NP																								Unrestricted
S15050		White		Not_Hispanic_Latino	HARS15050	28.25	5	BICAN-NBB	1	1	9	90					2	J96.0	Acute respiratory failure	aspiration	4											confirmed	Both	3		1		99.99|99.99	Occipital Primary Visual Cortex (Brodmann area 17)|Dorsolateral Prefrontal cortex (Brodmann area 10)		99.99	Dorsolateral Prefrontal cortex (Brodmann area 10)		6.43	1184	1						2			1	NBB000	No clinical brain diagnosis found	1	2				1	E11.91.NBB01|E78.5|I10|I25.1|I48.91|I73.0	Type 2 diabetes mellitus, unspecified|Hyperlipidemia, unspecified|Hypertension, unspecified|Atherosclerotic heart disease of native coronary artery|Unspecified atrial fibrillation|Raynaud's syndrome						2		2				2					3	1|3|4|5	2|2|3|2	5|5|5|5						1	NBB222	Diagnostic pathology not present																								Unrestricted
S14850		White		Not_Hispanic_Latino	HARS14850	29.5	5	BICAN-NBB	2	2	9	71					2	C34	Malignant neoplasm of bronchus and lung	cancer	4											declined	Both	1		3		99.99|99.99	Occipital Primary Visual Cortex (Brodmann area 17)|Dorsolateral Prefrontal cortex (Brodmann area 10)		99.99	Dorsolateral Prefrontal cortex (Brodmann area 10)		6.29	1100	1						2			1	F33.9|G25.81|T14.91	Major depressive disorder, recurrent, unspecified|Restless legs syndrome|Suicide attempt	2|2|2	2				1	E11.91.NBB01|G47.33|Z85.3	Type 2 diabetes mellitus, unspecified|Obstructive sleep apnea (adult) (pediatric)|Personal history of malignant neoplasm of breast						2		2				2					NA									1	G31.11.NBB01	Primary age-related tauopathy (PART)																								Unrestricted
S02966		White		Not_Hispanic_Latino	HARS02966	10.55	5	BICAN-NBB	1	1	9	90					2	R99	Ill-defined and unknown cause of mortality	other	4											confirmed	Both	1		3		99.99|99.99	Occipital Primary Visual Cortex (Brodmann area 17)|Dorsolateral Prefrontal cortex (Brodmann area 10)		99.99	Dorsolateral Prefrontal cortex (Brodmann area 10)		6.58	1004	1						2			1	NBB000	No clinical brain diagnosis found	1	2				1	E03.9|E78.5|I10|I25.1|I35.0|I48.91|I50.20|J44.9	Hypothyroidism, unspecified|Hyperlipidemia, unspecified|Hypertension, unspecified|Atherosclerotic heart disease of native coronary artery|Nonrheumatic aortic (valve) stenosis|Unspecified atrial fibrillation|Unspecified systolic (congestive) heart failure|Chronic obstructive pulmonary disease, unspecified						2		2				2					3	1|3|4|5	2|2|3|2	5|5|5|5						1	I67.9	Cerebrovascular disease, unspecified																								Unrestricted
S15941		White		Not_Hispanic_Latino	HARS15941	25.45	5	BICAN-NBB	1	1	9	84					2	J18	Pneumonia, unspecified organism	pneumonia/resp. infection	4											declined	Both	3		1		99.99|99.99	Occipital Primary Visual Cortex (Brodmann area 17)|Dorsolateral Prefrontal cortex (Brodmann area 10)		99.99	Dorsolateral Prefrontal cortex (Brodmann area 10)		6.59	1370	1						2			1	F03.90|I63.9	Unspecified dementia, unspecified severity, without behavioral disturbance, psychotic disturbance, mood disturbance, and anxiety|Cerebral infarction, unspecified	1|1	2				1	B19.10|C18.0|E03.9|I10|I25.1|I50.9	Unspecified viral hepatitis B without hepatic coma|Malignant neoplasm of cecum|Hypothyroidism, unspecified|Hypertension, unspecified|Atherosclerotic heart disease of native coronary artery|Heart failure, unspecified						2		2				2					1	1|3|4|5	2|1|3|2	5|5|5|5						1	G30.1|I60.00|I67.9	Alzheimer's disease with late onset|Nontraumatic subarachnoid hemorrhage from unspecified carotid siphon and bifurcation|Cerebrovascular disease, unspecified																								Unrestricted
S09327		White		Not_Hispanic_Latino	HARS09327	29.95	5	BICAN-NBB	2	2	9	90					2	R99	Ill-defined and unknown cause of mortality	other	4											declined	Both	1		3		99.99|99.99	Occipital Primary Visual Cortex (Brodmann area 17)|Dorsolateral Prefrontal cortex (Brodmann area 10)		99.99	Dorsolateral Prefrontal cortex (Brodmann area 10)		6.33	1038	1						2			1	NBB000	No clinical brain diagnosis found	1	2				1	C73|I25.1|I48.91|I50.30|M16.9	Malignant neoplasm of thyroid gland|Atherosclerotic heart disease of native coronary artery|Unspecified atrial fibrillation|Unspecified diastolic (congestive) heart failure|Osteoarthritis of hip, unspecified						2		2				2					3	1|3|4|5	2|2|3|2	5|5|5|5						1	I67.9	Cerebrovascular disease, unspecified																								Unrestricted
S02599		White		Not_Hispanic_Latino	HARS02599	34.67	5	BICAN-NBB	1	1	9	90					2	I25	Chronic ischemic heart disease	other	4											declined	Both	3		1		99.99|99.99	Occipital Primary Visual Cortex (Brodmann area 17)|Dorsolateral Prefrontal cortex (Brodmann area 10)		99.99	Dorsolateral Prefrontal cortex (Brodmann area 10)		6.77	1290	1						2			1	NBB000	No clinical brain diagnosis found	1	2				1	G47.33|I10|I25.1|M15.9	Obstructive sleep apnea (adult) (pediatric)|Hypertension, unspecified|Atherosclerotic heart disease of native coronary artery|Polyosteoarthritis, unspecified						2		2				2					3	1|3|4|5	2|2|3|2	5|5|5|5						1	I67.9	Cerebrovascular disease, unspecified																								Unrestricted
S04249		White		Not_Hispanic_Latino	HARS04249	22.82	5	BICAN-NBB	2	2	9	90					2	K92.2	Gastrointestinal hemorrhage, unspecified	heart attack/disease	4											confirmed	Both	3		1		99.99|99.99	Occipital Primary Visual Cortex (Brodmann area 17)|Dorsolateral Prefrontal cortex (Brodmann area 10)		99.99	Dorsolateral Prefrontal cortex (Brodmann area 10)		6.47	1176	1						2			1	NBB000	No clinical brain diagnosis found	1	2				1	I10|I51.9|Z85.9	Hypertension, unspecified|Heart disease, unspecified|Personal history of malignant neoplasm, unspecified						2		2				2					3	1|3|4|5	2|2|3|2	5|5|5|5						1	G31.11.NBB02	Limbic Predominant Age-Related TDP-43 Encephalopathy (LATE)																								Unrestricted
S05510		White		Not_Hispanic_Latino	HARS05510	30.38	5	BICAN-NBB	2	2	9	90					2	R62.7	Adult failure to thrive	dehydration, starvation	4											declined	Both	3		1		99.99|99.99	Occipital Primary Visual Cortex (Brodmann area 17)|Dorsolateral Prefrontal cortex (Brodmann area 10)		99.99	Dorsolateral Prefrontal cortex (Brodmann area 10)		6.87	948	1						2			1	NBB000	No clinical brain diagnosis found	1	2				1	E78.5|H35.30|I10	Hyperlipidemia, unspecified|Unspecified macular degeneration|Hypertension, unspecified						2		2				2					NA									1	G30.1|G31.83|I67.9	Alzheimer's disease with late onset|Neurocognitive disorder with Lewy bodies|Cerebrovascular disease, unspecified																								Unrestricted
S05848		White		Not_Hispanic_Latino	HARS05848	21	5	BICAN-NBB	1	1	9	90					2	R99	Ill-defined and unknown cause of mortality	other	4											declined	Both	4	Inventory Review	4	Inventory Review	99.99|99.99	Occipital Primary Visual Cortex (Brodmann area 17)|Dorsolateral Prefrontal cortex (Brodmann area 10)		99.99	Dorsolateral Prefrontal cortex (Brodmann area 10)		99.99	9999							2			1	NBB000	No clinical brain diagnosis found	1	2				2								2		2				2					NA									1	NBB333	Not evaluated by NP																								Unrestricted
S08066		White		Not_Hispanic_Latino	HARS08066	21.58	5	BICAN-NBB	1	1	9	90					2	D09.9	Carcinoma in situ, unspecified	cancer	4											confirmed	Both	3		1		99.99|99.99	Occipital Primary Visual Cortex (Brodmann area 17)|Dorsolateral Prefrontal cortex (Brodmann area 10)		99.99	Dorsolateral Prefrontal cortex (Brodmann area 10)		6.67	1362	1						2			1	NBB000	No clinical brain diagnosis found	1	2				1	C34.90|E78.5|I10	Malignant neoplasm of unspecified part of unspecified bronchus or lung|Hyperlipidemia, unspecified|Hypertension, unspecified						2		2				2					3	1|3|4|5	2|2|3|2	5|5|5|5						1	G31.83|I67.9	Neurocognitive disorder with Lewy bodies|Cerebrovascular disease, unspecified																								Unrestricted
S10675		White		Not_Hispanic_Latino	HARS10675	23.03	5	BICAN-NBB	2	2	9	84					2	D09.9	Carcinoma in situ, unspecified	cancer	4											declined	Both	1		3		99.99|99.99	Occipital Primary Visual Cortex (Brodmann area 17)|Dorsolateral Prefrontal cortex (Brodmann area 10)		99.99	Dorsolateral Prefrontal cortex (Brodmann area 10)		6.53	1368	1						2			1	NBB000	No clinical brain diagnosis found	1	2				2								2		2				2					3	1|3|4|5	2|2|3|2	5|5|5|5						1	NBB333	Not evaluated by NP																								Unrestricted
S10760		White		Not_Hispanic_Latino	HARS10760	27.13	5	BICAN-NBB	2	2	9	17					2	J16	Pneumonia due to other infectious organisms, not elsewhere classified	respiratory failure	4											confirmed	Both	1		3		99.99|99.99	Occipital Primary Visual Cortex (Brodmann area 17)|Dorsolateral Prefrontal cortex (Brodmann area 10)		99.99	Dorsolateral Prefrontal cortex (Brodmann area 10)		6.66	1302	1						2			1	NBB000	No clinical brain diagnosis found	1	2				2								2		2				2					3	1|3|4|5	2|2|3|2	5|5|5|5						1	NBB333	Not evaluated by NP																								Unrestricted
S13953		White		Not_Hispanic_Latino	HARS13953	44.93	5	BICAN-NBB	2	2	9	66					2	R65.2	Severe sepsis	cancer	4											declined	Both	3		1		99.99|99.99	Occipital Primary Visual Cortex (Brodmann area 17)|Dorsolateral Prefrontal cortex (Brodmann area 10)		99.99	Dorsolateral Prefrontal cortex (Brodmann area 10)		6.61	1284	1						2			1	NBB000	No clinical brain diagnosis found	1	2				1	C82.90|E03.9	Follicular lymphoma, unspecified, unspecified site|Hypothyroidism, unspecified						2		2				2					3	4	3	5						1	NBB222	Diagnostic pathology not present																								Unrestricted
S14380		White		Not_Hispanic_Latino	HARS14380	20.38	5	BICAN-NBB	2	2	9	90					2	I38	Endocarditis, valve unspecified	infection	4											confirmed	Both	3		1		99.99|99.99	Occipital Primary Visual Cortex (Brodmann area 17)|Dorsolateral Prefrontal cortex (Brodmann area 10)		99.99	Dorsolateral Prefrontal cortex (Brodmann area 10)		6.92	1170	1						2			1	NBB000	No clinical brain diagnosis found	2	2				2								2		2				2					3	1|3|4|5	2|2|3|2	5|5|5|5						1	NBB222	Diagnostic pathology not present																								Unrestricted
S15556		White		Not_Hispanic_Latino	HARS15556	24.78	5	BICAN-NBB	2	2	9	83					2	C50	Malignant neoplasm of breast	cancer	4											declined	Both	3		1		99.99|99.99	Occipital Primary Visual Cortex (Brodmann area 17)|Dorsolateral Prefrontal cortex (Brodmann area 10)		99.99	Dorsolateral Prefrontal cortex (Brodmann area 10)		99.99	9999							2			1	NBB000	No clinical brain diagnosis found	1	2				1	C50.919|E03.9|M15.9|M81.0	Malignant neoplasm of unspecified site of unspecified female breast|Hypothyroidism, unspecified|Polyosteoarthritis, unspecified|Age-related osteoporosis without current pathological fracture						2		2				2					3	1|3|4|5	3|3|3|3	7|7|7|7						1	NBB222	Diagnostic pathology not present																								Unrestricted
S15816		White		Not_Hispanic_Latino	HARS15816	22.68	5	BICAN-NBB	2	2	9	77					2	J16	Pneumonia due to other infectious organisms, not elsewhere classified	respiratory failure	4											confirmed	Both	1		3		99.99|99.99	Occipital Primary Visual Cortex (Brodmann area 17)|Dorsolateral Prefrontal cortex (Brodmann area 10)		99.99	Dorsolateral Prefrontal cortex (Brodmann area 10)		6.4	1172	1						2			1	NBB000	No clinical brain diagnosis found	1	2				1	C34.92|C94.6|E03.9|E78.5|G47.33|I10	Malignant neoplasm of unspecified part of left bronchus or lung|Myelodysplastic disease, not elsewhere classified|Hypothyroidism, unspecified|Hyperlipidemia, unspecified|Obstructive sleep apnea (adult) (pediatric)|Hypertension, unspecified						2		2				2					3	1|3|4|5	2|2|3|2	5|5|5|5						1	D32.9	Benign neoplasm of meninges, unspecified																								Unrestricted
S19004		White		Not_Hispanic_Latino	HARS19004	25.17	5	BICAN-NBB	1	1	9	90					2	R62.7	Adult failure to thrive	other	4											confirmed	Both	3		1		99.99|99.99	Occipital Primary Visual Cortex (Brodmann area 17)|Dorsolateral Prefrontal cortex (Brodmann area 10)		99.99	Dorsolateral Prefrontal cortex (Brodmann area 10)		6.31	1104	1						2			1	NBB000	No clinical brain diagnosis found	2	2				1	I10	Hypertension, unspecified						2		2				2					3	1|3|4|5	2|2|3|2	5|5|5|5						1	I63.9|I67.9	Cerebral infarction, unspecified|Cerebrovascular disease, unspecified																								Unrestricted
S16549		White		Not_Hispanic_Latino	HARS16549	26.58	5	BICAN-NBB	1	1	9	35					2	R99	Ill-defined and unknown cause of mortality	other	1											declined	Both	3		1		99.99|99.99	Occipital Primary Visual Cortex (Brodmann area 17)|Dorsolateral Prefrontal cortex (Brodmann area 10)		99.99	Dorsolateral Prefrontal cortex (Brodmann area 10)		7.12	1576	1						2			1	F10.2|F11.2|F17.2|F19.9	Alcohol dependence, unspecified|Opioid dependence, unspecified|Nicotine dependence, unspecified|Other psychoactive substance use, unspecified	1|1|1|1	2				2								2		2				2					1	1|3|4|5	1|2|3|2	5|5|5|5						1	NBB222	Diagnostic pathology not present																								Unrestricted
S02904		White		Not_Hispanic_Latino	HARS02904	19.83	5	BICAN-NBB	2	2	9	90					2	R99	Ill-defined and unknown cause of mortality	other	4											confirmed	Both	3		1		99.99|99.99	Occipital Primary Visual Cortex (Brodmann area 17)|Dorsolateral Prefrontal cortex (Brodmann area 10)		99.99	Dorsolateral Prefrontal cortex (Brodmann area 10)		6.18	1006	1						2			1	NBB111	Insufficient information	3	2				2								2		2				2					3	1|3|4|5	2|2|3|2	5|5|5|5						1	NBB444	Coding Pending																								Unrestricted
S00170		White		Not_Hispanic_Latino	HARS00170	24.18	5	BICAN-NBB	1	1	9	74					2	I50.9	Heart failure, unspecified	heart attack/disease	4											pending	Both	3		1		99.99|99.99	Occipital Primary Visual Cortex (Brodmann area 17)|Dorsolateral Prefrontal cortex (Brodmann area 10)		99.99	Dorsolateral Prefrontal cortex (Brodmann area 10)		6	1100	1						2			1	NBB111	Insufficient information	3	2				2								2		2				2					3	1|3|4|5	2|2|3|2	5|5|5|5						1	NBB444	Coding Pending																								Unrestricted
S05283		White		Not_Hispanic_Latino	HARS05283	19.62	5	BICAN-NBB	1	1	9	48					2	I46	Cardiac arrest	heart attack/disease	4											pending	Both	1		3		99.99|99.99	Occipital Primary Visual Cortex (Brodmann area 17)|Dorsolateral Prefrontal cortex (Brodmann area 10)		99.99	Dorsolateral Prefrontal cortex (Brodmann area 10)		6.18	1482	1						2			1	NBB111	Insufficient information	3	2				2								2		2				2					3	1|3|4|5	2|2|3|2	5|5|5|5						1	NBB222	Diagnostic pathology not present																								Unrestricted
S19656		White		Not_Hispanic_Latino	HARS19656	15.2	5	BICAN-NBB	2	2	9	69					2	I50.9	Heart failure, unspecified	heart attack/disease	4											confirmed	Both	1		3		99.99|99.99	Occipital Primary Visual Cortex (Brodmann area 17)|Dorsolateral Prefrontal cortex (Brodmann area 10)		99.99	Dorsolateral Prefrontal cortex (Brodmann area 10)		6	1352	1						2			1	F17.211|F33.9	Nicotine dependence, cigarettes, in remission|Major depressive disorder, recurrent, unspecified	1|2	2				1	E66.01|E78.5|I10|I48.0|I50.22|J44.9	Morbid (severe) obesity due to excess calories|Hyperlipidemia, unspecified|Hypertension, unspecified|Paroxysmal atrial fibrillation|Chronic systolic (congestive) heart failure|Chronic obstructive pulmonary disease, unspecified						2		2				2					3	1|3|4|5	2|2|3|2	5|5|5|5						1	NBB222	Diagnostic pathology not present																								Unrestricted
S09065		White		Not_Hispanic_Latino	HARS09065	25.4	5	BICAN-NBB	1	1	9	67					2	I46	Cardiac arrest	other	4											pending	Both	3		1		99.99|99.99	Occipital Primary Visual Cortex (Brodmann area 17)|Dorsolateral Prefrontal cortex (Brodmann area 10)		99.99	Dorsolateral Prefrontal cortex (Brodmann area 10)		6.07	1670	1						2			1	F33.9	Major depressive disorder, recurrent, unspecified	1	2				1	E03.9|E78.5|I10|M1A.00X0|Q24.4	Hypothyroidism, unspecified|Hyperlipidemia, unspecified|Hypertension, unspecified|Idiopathic chronic gout, unspecified site, without tophus (tophi)|Congenital subaortic stenosis						2		2				2					3	1|3|4|5	2|2|3|2	5|5|5|5						1	NBB222	Diagnostic pathology not present																								Unrestricted
S09843		White		Not_Hispanic_Latino	HARS09843	29.55	5	BICAN-NBB	2	2	9	59					2	C25	Malignant neoplasm of pancreas	cancer	4											confirmed	Both	3		1		99.99|99.99	Occipital Primary Visual Cortex (Brodmann area 17)|Dorsolateral Prefrontal cortex (Brodmann area 10)		99.99	Dorsolateral Prefrontal cortex (Brodmann area 10)		5.95	1278	1						2			1	NBB000	No clinical brain diagnosis found	1	2				2								2		2				2					3	4	3	5						1	NBB222	Diagnostic pathology not present																								Unrestricted
S00782		White		Not_Hispanic_Latino	HARS00782	19.67	5	BICAN-NBB	1	1	9	88					2	C61	Malignant neoplasm of prostate	cancer	4											declined	Both	3		1		99.99|99.99	Occipital Primary Visual Cortex (Brodmann area 17)|Dorsolateral Prefrontal cortex (Brodmann area 10)		99.99	Dorsolateral Prefrontal cortex (Brodmann area 10)		5.59	1148	1						2			1	I63.9	Cerebral infarction, unspecified	1	2				1	C61|E78.5|I10|I48.91|I50.9	Malignant neoplasm of prostate|Hyperlipidemia, unspecified|Hypertension, unspecified|Unspecified atrial fibrillation|Heart failure, unspecified						2		2				2					NA									1	G31.11.NBB02|I63.9|I67.9	Limbic Predominant Age-Related TDP-43 Encephalopathy (LATE)|Cerebral infarction, unspecified|Cerebrovascular disease, unspecified																								Unrestricted
S10076		White		Not_Hispanic_Latino	HARS10076	24.63	5	BICAN-NBB	1	1	9	60					2	I50.9	Heart failure, unspecified	heart attack/disease	4											pending	Both	1		3		99.99|99.99	Occipital Primary Visual Cortex (Brodmann area 17)|Dorsolateral Prefrontal cortex (Brodmann area 10)		99.99	Dorsolateral Prefrontal cortex (Brodmann area 10)		6.25	1384	1						2			1	NBB111	Insufficient information	3	2				2								2		2				2					3	1|3|4|5	2|2|3|2	5|5|5|5						1	NBB444	Coding Pending																								Unrestricted
S08398		White		Not_Hispanic_Latino	HARS08398	25.1	5	BICAN-NBB	1	1	9	83					2	D09.9	Carcinoma in situ, unspecified	cancer	4											pending	Both	3		1		99.99|99.99	Occipital Primary Visual Cortex (Brodmann area 17)|Dorsolateral Prefrontal cortex (Brodmann area 10)		99.99	Dorsolateral Prefrontal cortex (Brodmann area 10)		6.42	1220	1						2			1	G31.84	Mild cognitive impairment of uncertain or unknown etiology	2	2				1	E78.5	Hyperlipidemia, unspecified						2		2				2					3	1|3|4|5	2|2|3|2	5|5|5|5						1	G30.1|G31.11.NBB02|G40.22.NBB01|I67.9	Alzheimer's disease with late onset|Limbic Predominant Age-Related TDP-43 Encephalopathy (LATE)|Ammon's horn sclerosis|Cerebrovascular disease, unspecified																								Unrestricted
S01429		White		Not_Hispanic_Latino	HARS01429	23.08	5	BICAN-NBB	1	1	9	69					2	I25.1	Atherosclerotic heart disease of native coronary artery	heart attack/disease	4											pending	Both	1		3		99.99|99.99	Occipital Primary Visual Cortex (Brodmann area 17)|Dorsolateral Prefrontal cortex (Brodmann area 10)		99.99	Dorsolateral Prefrontal cortex (Brodmann area 10)		6.18	1302	1						2			1	NBB000	No clinical brain diagnosis found	2	2				1	E13.8|E78.5|I10|I25.1	Other specified diabetes mellitus with unspecified complications|Hyperlipidemia, unspecified|Hypertension, unspecified|Atherosclerotic heart disease of native coronary artery						2		2				2					3	1|3|4|5	2|2|3|2	5|5|5|5						1	NBB222	Diagnostic pathology not present																								Unrestricted
S14315		White		Not_Hispanic_Latino	HARS14315	34.48	5	BICAN-NBB	2	2	9	80					2	A41.9	Sepsis, unspecified organism	sepsis	4											pending	Both	3		1		99.99|99.99	Occipital Primary Visual Cortex (Brodmann area 17)|Dorsolateral Prefrontal cortex (Brodmann area 10)		99.99	Dorsolateral Prefrontal cortex (Brodmann area 10)		5.72	1206	1						2			1	NBB111	Insufficient information	3	2				2								2		2				2					3	1|3|4|5	2|2|3|2	5|5|5|5						1	NBB444	Coding Pending																								Unrestricted
S08834		White		Not_Hispanic_Latino	HARS08834	45.52	5	BICAN-NBB	1	1	9	90					2	C22	Malignant neoplasm of liver and intrahepatic bile ducts	dehydration, starvation	4											declined	Both	1		3		99.99|99.99	Occipital Primary Visual Cortex (Brodmann area 17)|Dorsolateral Prefrontal cortex (Brodmann area 10)		99.99	Dorsolateral Prefrontal cortex (Brodmann area 10)		5.61	1078	1						2			1	NBB000	No clinical brain diagnosis found	1	2				1	C22.8|C34.90|E11.91.NBB01|E78.5|I10|I48.91|N18.30	Malignant neoplasm of liver, primary, unspecified as to type|Malignant neoplasm of unspecified part of unspecified bronchus or lung|Type 2 diabetes mellitus, unspecified|Hyperlipidemia, unspecified|Hypertension, unspecified|Unspecified atrial fibrillation|Chronic kidney disease, stage 3 unspecified						2		2				2					3	1|3|4|5	2|2|3|2	5|5|5|5						1	G30.1	Alzheimer's disease with late onset																								Unrestricted
S03219		White		Not_Hispanic_Latino	HARS03219	27.07	5	BICAN-NBB	1	1	9	74					2	A41.9	Sepsis, unspecified organism	sepsis	4											pending	Both	1		3		99.99|99.99	Occipital Primary Visual Cortex (Brodmann area 17)|Dorsolateral Prefrontal cortex (Brodmann area 10)		99.99	Dorsolateral Prefrontal cortex (Brodmann area 10)		5.81	1406	1						2			1	NBB111	Insufficient information	3	2				2								2		2				2					3	1|3|4|5	2|2|3|2	5|5|5|5						1	NBB444	Coding Pending																								Unrestricted
S19359		White		Not_Hispanic_Latino	HARS19359	23.95	5	BICAN-NBB	2	2	9	78					2	I50.9	Heart failure, unspecified	heart attack/disease	4											pending	Both	1		3		99.99|99.99	Occipital Primary Visual Cortex (Brodmann area 17)|Dorsolateral Prefrontal cortex (Brodmann area 10)		99.99	Dorsolateral Prefrontal cortex (Brodmann area 10)		6.65	1112	1						2			1	NBB111	Insufficient information	3	2				2								2		2				2					3	1|3|4|5	2|2|3|2	5|5|5|5						1	NBB444	Coding Pending																								Unrestricted
S13961		White		Not_Hispanic_Latino	HARS13961	46.83	5	BICAN-NBB	1	1	9	52					2	I50.9	Heart failure, unspecified	heart attack/disease	4											declined	Both	1		3		99.99|99.99	Occipital Primary Visual Cortex (Brodmann area 17)|Dorsolateral Prefrontal cortex (Brodmann area 10)		99.99	Dorsolateral Prefrontal cortex (Brodmann area 10)		6.68	1380	1						2			1	NBB111	Insufficient information	3	2				2								2		2				2					NA									1	NBB444	Coding Pending																								Unrestricted
S15228		White		Not_Hispanic_Latino	HARS15228	40.7	5	BICAN-NBB	1	1	9	77					2	D09.9	Carcinoma in situ, unspecified	cancer	4											declined	Both	3		1		99.99|99.99	Occipital Primary Visual Cortex (Brodmann area 17)|Dorsolateral Prefrontal cortex (Brodmann area 10)		99.99	Dorsolateral Prefrontal cortex (Brodmann area 10)		6.55	1214	1						2			1	NBB111	Insufficient information	3	2				2								2		2				2					3	1|3|4|5	2|2|3|2	5|5|5|5						1	NBB444	Coding Pending																								Unrestricted
S03888		White		Not_Hispanic_Latino	HARS03888	26.53	5	BICAN-NBB	1	1	9	62					2	I21.9	Acute myocardial infarction, unspecified	heart attack/disease	4											declined	Both	1		3		99.99|99.99	Occipital Primary Visual Cortex (Brodmann area 17)|Dorsolateral Prefrontal cortex (Brodmann area 10)		99.99	Dorsolateral Prefrontal cortex (Brodmann area 10)		5.99	1456	1						2			1	F10.21|F17.2	Alcohol dependence, in remission|Nicotine dependence, unspecified	2|2	2				1	E11.91.NBB01|I10|I25.1|I25.10|I50.20	Type 2 diabetes mellitus, unspecified|Hypertension, unspecified|Atherosclerotic heart disease of native coronary artery|Atherosclerotic heart disease of native coronary artery without angina pectoris|Unspecified systolic (congestive) heart failure						2		2				2					3	1|3|4|5	2|2|3|2	5|5|5|5						1	G31.83	Neurocognitive disorder with Lewy bodies																								Unrestricted
S17093		White		Not_Hispanic_Latino	HARS17093	30.97	5	BICAN-NBB	1	1	9	75					2	I50.9	Heart failure, unspecified	heart attack/disease	4											pending	Both	3		1		99.99|99.99	Occipital Primary Visual Cortex (Brodmann area 17)|Dorsolateral Prefrontal cortex (Brodmann area 10)		99.99	Dorsolateral Prefrontal cortex (Brodmann area 10)		6.21	1548	1						2			1	NBB111	Insufficient information	3	2				2								2		2				2					3	1|3|4|5	2|2|3|2	5|5|5|5						1	NBB444	Coding Pending																								Unrestricted
S19801		White		Not_Hispanic_Latino	HARS19801	45.57	5	BICAN-NBB	2	2	9	82					2	A41.9	Sepsis, unspecified organism	sepsis	4											declined	Both	1		3		99.99|99.99	Occipital Primary Visual Cortex (Brodmann area 17)|Dorsolateral Prefrontal cortex (Brodmann area 10)		99.99	Dorsolateral Prefrontal cortex (Brodmann area 10)		6.51	1142	1						2			1	NBB111	Insufficient information	3	2				2								2		2				2					3	1|3|4|5	2|2|3|2	5|5|5|5						1	NBB444	Coding Pending																								Unrestricted
S10010		White		Not_Hispanic_Latino	HARS10010	29.68	5	BICAN-NBB	2	2	9	80					2	D09.9	Carcinoma in situ, unspecified	cancer	4											pending	Both	3		1		99.99|99.99	Occipital Primary Visual Cortex (Brodmann area 17)|Dorsolateral Prefrontal cortex (Brodmann area 10)		99.99	Dorsolateral Prefrontal cortex (Brodmann area 10)		6.6	958	1						2			1	NBB111	Insufficient information	3	2				2								2		2				2					3	1|3|4|5	2|2|3|2	5|5|5|5						1	NBB444	Coding Pending																								Unrestricted
S04843		White		Not_Hispanic_Latino	HARS04843	34.67	5	BICAN-NBB	2	2	9	90					2	R62.7	Adult failure to thrive	dehydration, starvation	4											declined	Both	1		3		99.99|99.99	Occipital Primary Visual Cortex (Brodmann area 17)|Dorsolateral Prefrontal cortex (Brodmann area 10)		99.99	Dorsolateral Prefrontal cortex (Brodmann area 10)		7.12	1020	1						2			1	NBB111	Insufficient information	3	2				2								2		2				2					3	1|3|4|5	2|2|3|2	5|5|5|5						1	NBB444	Coding Pending																								Unrestricted
S01283		White		Not_Hispanic_Latino	HARS01283	26.88	5	BICAN-NBB	2	2	9	62					2	I46	Cardiac arrest	other	4											declined	Both	3		1		99.99|99.99	Occipital Primary Visual Cortex (Brodmann area 17)|Dorsolateral Prefrontal cortex (Brodmann area 10)		99.99	Dorsolateral Prefrontal cortex (Brodmann area 10)		6.15	1152	1						2			1	F33.0|G25.81|G43.9|S06.2X	Major depressive disorder, recurrent, mild|Restless legs syndrome|Migraine, unspecified|Diffuse traumatic brain injury	3|1|1|1	2				1	D86.0|E11.91.NBB01|E78.5|G47.33|I10|I50.20|M79.7	Sarcoidosis of lung|Type 2 diabetes mellitus, unspecified|Hyperlipidemia, unspecified|Obstructive sleep apnea (adult) (pediatric)|Hypertension, unspecified|Unspecified systolic (congestive) heart failure|Fibromyalgia						2		2				2					3	1|3|4|5	2|2|3|2	5|5|5|5						1	P91.62	Moderate hypoxic ischemic encephalopathy [HIE]																								Unrestricted
S19184		White		Not_Hispanic_Latino	HARS19184	29.43	5	BICAN-NBB	2	2	9	90					2	I25	Chronic ischemic heart disease	dehydration, starvation	4											declined	Both	1		3		99.99|99.99	Occipital Primary Visual Cortex (Brodmann area 17)|Dorsolateral Prefrontal cortex (Brodmann area 10)		99.99	Dorsolateral Prefrontal cortex (Brodmann area 10)		6.39	1162	1						2			1	G31.84	Mild cognitive impairment of uncertain or unknown etiology	1	2				1	E78.5|I10|I25.1|I48.91|N18.9	Hyperlipidemia, unspecified|Hypertension, unspecified|Atherosclerotic heart disease of native coronary artery|Unspecified atrial fibrillation|Chronic kidney disease, unspecified						2		2				2					3	1|3|4|5	2|2|3|2	5|5|5|5						1	G30.1|I67.9	Alzheimer's disease with late onset|Cerebrovascular disease, unspecified																								Unrestricted
S06381		White		Not_Hispanic_Latino	HARS06381	21.65	5	BICAN-NBB	2	2	9	76					2	I71.8	Aortic aneurysm of unspecified site, ruptured	other	4											confirmed	Both	1		3		99.99|99.99	Occipital Primary Visual Cortex (Brodmann area 17)|Dorsolateral Prefrontal cortex (Brodmann area 10)		99.99	Dorsolateral Prefrontal cortex (Brodmann area 10)		6.35	1240	1						2			1	NBB000	No clinical brain diagnosis found	1	2				1	G47.33|I10|I48.20	Obstructive sleep apnea (adult) (pediatric)|Hypertension, unspecified|Chronic atrial fibrillation, unspecified						2		2				2					3	1|3|4|5	2|2|3|2	5|5|5|5						1	NBB222	Diagnostic pathology not present																								Unrestricted
S15242		White		Not_Hispanic_Latino	HARS15242	23.45	5	BICAN-NBB	1	1	9	59					2	R99	Ill-defined and unknown cause of mortality	other	4											pending	Both	1		3		99.99|99.99	Occipital Primary Visual Cortex (Brodmann area 17)|Dorsolateral Prefrontal cortex (Brodmann area 10)		99.99	Dorsolateral Prefrontal cortex (Brodmann area 10)		5.88	1212	1						2			1	NBB111	Insufficient information	3	2				2								2		2				2					3	1|3|4|5	2|2|3|2	5|5|5|5						1	NBB444	Coding Pending																								Unrestricted
S02434		Not reported		Not_Hispanic_Latino	HARS02434	9999.99	5	BICAN-NBB	1	1	9	43					2	R99	Ill-defined and unknown cause of mortality	other	4											declined	Both	1		1		99.99|99.99	Occipital Primary Visual Cortex (Brodmann area 17)|Dorsolateral Prefrontal cortex (Brodmann area 10)		99.99	Dorsolateral Prefrontal cortex (Brodmann area 10)		99.99	9999							2			1	NBB444	Coding Pending	3	2				2								2		2				2					NA									1	NBB444	Coding Pending																								Unrestricted
S07608		White		Not_Hispanic_Latino	HARS07608	34.88	5	BICAN-NBB	2	2	9	24					2	R99	Ill-defined and unknown cause of mortality	cancer	4											pending	Both	3		1		99.99|99.99	Occipital Primary Visual Cortex (Brodmann area 17)|Dorsolateral Prefrontal cortex (Brodmann area 10)		99.99	Dorsolateral Prefrontal cortex (Brodmann area 10)		6.26	1308	1						2			1	NBB111	Insufficient information	3	2				2								2		2				2					3	1|1|3|3|4|4|5|5	3|2|3|2|3|3|3|2	7|5|7|5|7|5|7|5						1	NBB444	Coding Pending																								Unrestricted
S13668		White		Not_Hispanic_Latino	HARS13668	23.65	5	BICAN-NBB	1	1	9	63					2	I46	Cardiac arrest	heart attack/disease	4											confirmed	Both	3		1		99.99|99.99	Occipital Primary Visual Cortex (Brodmann area 17)|Dorsolateral Prefrontal cortex (Brodmann area 10)		99.99	Dorsolateral Prefrontal cortex (Brodmann area 10)		6.74	1380	1						2			1	NBB000	No clinical brain diagnosis found	1	2				1	E78.5	Hyperlipidemia, unspecified						2		2				2					3	1|3|4|5	2|2|3|2	5|5|5|5						1	NBB222	Diagnostic pathology not present																								Unrestricted
13845		White		Not_Hispanic_Latino	PIT13845	15.9	6	BICAN-NBB	2	8	8	43					2	T40.1X1|T40.3X1|T40.411|T43.211	Poisoning by heroin, accidental (unintentional)|Poisoning by methadone, accidental (unintentional)|Poisoning by fentanyl or fentanyl analogs, accidental (unintentional)|Poisoning by selective serotonin and norepinephrine reuptake inhibitors, accidental (unintentional)		1	PV000093	14	PV000857								declined	Both	4	Cerebrum: 4% PFA-fixed; Cerebellum: Frozen; Brainstem: 4% PFA-fixed	4	Cerebrum: Frozen; Cerebellum: 4% PFA-Fixed; Brainstem: Frozen	5.7	Occipital Primary Visual Cortex (Brodmann area 17)					6.31	1520	1						1	44		1	F11.20|F17.200|F43.10|F45.1|G31.84|G40.89|G90.50|S06.0X|S06.30	Opioid dependence, uncomplicated|Nicotine dependence, unspecified, uncomplicated|Post-traumatic stress disorder, unspecified|Undifferentiated somatoform disorder|Mild cognitive impairment of uncertain or unknown etiology|Other seizures|Complex regional pain syndrome I, unspecified|Concussion|Unspecified focal traumatic brain injury	1|1|1|1|1|1|1|1|1	2				1	E66.9|I10|I46.9|I50.20|J02.0|J96.91|J96.92|K21.9|K37|K85.9|M17.9|N39.0|U07.11.NBB01	Obesity, unspecified|Hypertension, unspecified|Cardiac arrest, cause unspecified|Unspecified systolic (congestive) heart failure|Streptococcal pharyngitis|Respiratory failure, unspecified with hypoxia|Respiratory failure, unspecified with hypercapnia|Gastro-esophageal reflux disease without esophagitis|Unspecified appendicitis|Acute pancreatitis, unspecified|Osteoarthritis of knee, unspecified|Urinary tract infection, site not specified|COVID-19, In Remission						2		2				1	PV000305|PV000305|PV000305|PV000306|PV000306|PV000310|PV000312|PV000314|PV000324	||||||||COUSIN_MATERNAL	PV000271|PV000294|PV000294|PV000294|PV000294|PV000294|PV000294|PV000294|PV000294	|ANXIETY|OCD|ALCOHOLISM|OTHER/UNKNOWN|NEURODEGENERATIVE|NEURODEGENERATIVE|SUBSTANCE ABUSE|SUBSTANCE ABUSE	2	1|4|6	2|2|2	1|1|1						1	G31.11.NBB01|P91.60	Primary age-related tauopathy (PART)|Hypoxic ischemic encephalopathy [HIE], unspecified																								Unrestricted
13851		White		Not_Hispanic_Latino	PIT13851	16.53	6	BICAN-NBB	1	8	8	43					2	I25.1	Atherosclerotic heart disease of native coronary artery		4	PV000094	16	PV000857								declined	Both	4	Cerebrum: 4% PFA-fixed; Cerebellum: Frozen; Brainstem: 4% PFA-fixed	4	Cerebrum: Frozen; Cerebellum: 4% PFA-Fixed; Brainstem: Frozen	5.7	Occipital Primary Visual Cortex (Brodmann area 17)					5.84	1360	1						1	13|44		1	F10.929|F17.211|F33.42|F41.1|F43.12	Alcohol use, unspecified with intoxication, unspecified|Nicotine dependence, cigarettes, in remission|Major depressive disorder, recurrent, in full remission|Generalized anxiety disorder|Post-traumatic stress disorder, chronic	1|1|1|1|1	2				1	D00.1|D64.9|E11.91.NBB01|E66.9|I10|I25.1|I26.99|J18.9|K21.9|Z62.810|Z62.812	Carcinoma in situ of esophagus|Anemia, unspecified|Type 2 diabetes mellitus, unspecified|Obesity, unspecified|Hypertension, unspecified|Atherosclerotic heart disease of native coronary artery|Other pulmonary embolism without acute cor pulmonale|Pneumonia, unspecified organism|Gastro-esophageal reflux disease without esophagitis|Personal history of physical and sexual abuse in childhood|Personal history of neglect in childhood						2		2				2					2	1|4|6	2|2|2	1|1|1						1	NBB222	Diagnostic pathology not present																								Unrestricted
13860		White		Not_Hispanic_Latino	PIT13860	22.6	6	BICAN-NBB	1	8	8	43					2	T40.411|T40.5X1|T43.621	Poisoning by fentanyl or fentanyl analogs, accidental (unintentional)|Poisoning by cocaine, accidental (unintentional)|Poisoning by amphetamines, accidental (unintentional)		1	PV000094	12	PV000857								declined	Both	4	Cerebrum: 4% PFA-fixed; Cerebellum: Frozen; Brainstem: 4% PFA-fixed	4	Cerebrum: Frozen; Cerebellum: 4% PFA-Fixed; Brainstem: Frozen	7	Occipital Primary Visual Cortex (Brodmann area 17)					6.31	1540	1						1	13|44		1	F11.20|F11.229|F14.20|F14.229|F15.20|F15.229|F19.9|F31.89|F63.81|S06.0X|S06.0X9A	Opioid dependence, uncomplicated|Opioid dependence with intoxication, unspecified|Cocaine dependence, uncomplicated|Cocaine dependence with intoxication, unspecified|Other stimulant dependence, uncomplicated|Other stimulant dependence with intoxication, unspecified|Other psychoactive substance use, unspecified|Other bipolar disorder|Intermittent explosive disorder|Concussion|Concussion with loss of consciousness of unspecified duration, initial encounter	1|1|1|1|1|1|1|1|1|1|1	2				1	K21.9	Gastro-esophageal reflux disease without esophagitis						2		2				1	PV000306|PV000306|PV000307|PV000309|PV000312|PV000314|PV000314|PV000314|PV000319|PV000320|PV000320|PV000320|PV000320	||||||||||||	PV000292|PV000294|PV000271|PV000294|PV000294|PV000294|PV000294|PV000294|PV000294|PV000271|PV000288|PV000294|PV000294	|SUBSTANCE ABUSE||OTHER/UNKNOWN|ALCOHOLISM|ALCOHOLISM|OTHER/UNKNOWN|SUBSTANCE ABUSE|NEURODEVELOPMENTAL|||ALCOHOLISM|SUBSTANCE ABUSE	2	1|4|6	2|2|2	1|1|1						1	NBB222	Diagnostic pathology not present																								Unrestricted
13864		White		Not_Hispanic_Latino	PIT13864	24.23	6	BICAN-NBB	2	8	8	57					2	K70.3	Alcoholic cirrhosis of liver		4	PV000096	14	PV000857								declined	Both	4	Cerebrum: 4% PFA-fixed; Cerebellum: Frozen; Brainstem: 4% PFA-fixed	4	Cerebrum: Frozen; Cerebellum: 4% PFA-Fixed; Brainstem: Frozen	8.2	Occipital Primary Visual Cortex (Brodmann area 17)					6.64	1390	1						1	13|44		1	F10.20|F32.891.NBB01	Alcohol dependence, uncomplicated|Unspecified Depressive Disorder	2|2	2				2								2		2				1	PV000309		PV000294	SUBSTANCE ABUSE	2	1|4|6	2|2|2	1|1|1						1	G31.11.NBB01	Primary age-related tauopathy (PART)																								Unrestricted
13866		White		Not_Hispanic_Latino	PIT13866	16.57	6	BICAN-NBB	1	8	8	36					2	T40.411|T40.5X1|T42.4X1	Poisoning by fentanyl or fentanyl analogs, accidental (unintentional)|Poisoning by cocaine, accidental (unintentional)|Poisoning by benzodiazepines, accidental (unintentional)		1	PV000093	12	PV000857								declined	Both	4	Cerebrum: 4% PFA-fixed; Cerebellum: Frozen; Brainstem: 4% PFA-fixed	4	Cerebrum: Frozen; Cerebellum: 4% PFA-Fixed; Brainstem: Frozen	8.1	Occipital Primary Visual Cortex (Brodmann area 17)					6.05	1710	1						1	44		1	F10.20|F11.20|F13.20|F14.20	Alcohol dependence, uncomplicated|Opioid dependence, uncomplicated|Sedative, hypnotic or anxiolytic dependence, uncomplicated|Cocaine dependence, uncomplicated	1|1|1|1	2				1	B19.20	Unspecified viral hepatitis C without hepatic coma						2		2				1	PV000305|PV000306|PV000307	||	PV000271|PV000294|PV000271	|ALCOHOLISM|	1	1|4|6	1|2|2	1|1|1						1	NBB222	Diagnostic pathology not present																								Unrestricted
13883		White		Not_Hispanic_Latino	PIT13883	14.97	6	BICAN-NBB	1	8	8	32					2	T51.0X1	Toxic effect of ethanol, accidental (unintentional)		4	PV000093	12	PV000857								declined	Both	4	Cerebrum: 4% PFA-fixed; Cerebellum: Frozen; Brainstem: 4% PFA-fixed	4	Cerebrum: Frozen; Cerebellum: 4% PFA-Fixed; Brainstem: Frozen	7.9	Occipital Primary Visual Cortex (Brodmann area 17)					6.11	1380	1						1	13|44		1	F10.20|F10.24|F11.20|F14.10|F15.10|F17.200|F32.5|F90.2|Z62.811	Alcohol dependence, uncomplicated|Alcohol dependence with alcohol-induced mood disorder|Opioid dependence, uncomplicated|Cocaine abuse, uncomplicated|Other stimulant abuse, uncomplicated|Nicotine dependence, unspecified, uncomplicated|Major depressive disorder, single episode, in full remission|Attention-deficit hyperactivity disorder, combined type|Personal history of psychological abuse in childhood	1|1|1|1|1|1|1|1|1	2				1	K20.9|K29.70|K29.80|Z63.0	Esophagitis, unspecified|Gastritis, unspecified, without bleeding|Duodenitis without bleeding|Problems in relationship with spouse or partner						2		2				1	PV000305|PV000305|PV000305|PV000305|PV000306|PV000307|PV000307|PV000307|PV000309|PV000310|PV000321	||||||||||	PV000271|PV000294|PV000294|PV000294|PV000294|PV000271|PV000294|PV000294|PV000271|PV000288|PV000294	|ALCOHOLISM|MANIA|SUBSTANCE ABUSE|ALCOHOLISM||ALCOHOLISM|SUBSTANCE ABUSE|||SUBSTANCE ABUSE	2	1|4|6	2|2|2	1|1|1						1	NBB222	Diagnostic pathology not present																								Unrestricted
13885		Asian		Not_Hispanic_Latino	PIT13885	34.52	6	BICAN-NBB	1	8	8	47					2	I25.1	Atherosclerotic heart disease of native coronary artery		4	PV000096	14	PV000857								confirmed	Both	4	Cerebrum: 4% PFA-fixed; Cerebellum: Frozen; Brainstem: 4% PFA-fixed	4	Cerebrum: Frozen; Cerebellum: 4% PFA-Fixed; Brainstem: Frozen	5.1	Occipital Primary Visual Cortex (Brodmann area 17)					6	1450	1						2			1	NBB000	No clinical brain diagnosis found	2	2				1	E11.91.NBB01	Type 2 diabetes mellitus, unspecified						2		2				2					2	1|4|6	2|2|2	1|1|1						1	NBB222	Diagnostic pathology not present																								Unrestricted
13889		Black or African-American		Not_Hispanic_Latino	PIT13889	20.42	6	BICAN-NBB	1	8	8	45					2	T40.1X1	Poisoning by heroin, accidental (unintentional)		1	PV000093	10	PV000857								declined	Both	4	Cerebrum: 4% PFA-fixed; Cerebellum: Frozen; Brainstem: 4% PFA-fixed	4	Cerebrum: Frozen; Cerebellum: 4% PFA-Fixed; Brainstem: Frozen	7.1	Occipital Primary Visual Cortex (Brodmann area 17)					5.87	1370	1						1	44		1	F02.81|F11.20|F11.929|F12.21|F13.10|F32.891.NBB01|F41.9|F91.9|G03.9|G43.7|Z72.0	Dementia in other diseases classified elsewhere, unspecified severity, with behavioral disturbance|Opioid dependence, uncomplicated|Opioid use, unspecified with intoxication, unspecified|Cannabis dependence, in remission|Sedative, hypnotic or anxiolytic abuse, uncomplicated|Unspecified Depressive Disorder|Anxiety disorder, unspecified|Conduct disorder, unspecified|Meningitis, unspecified|Chronic migraine without aura|Tobacco use	1|1|1|1|1|1|1|1|1|1|1	2				1	A04.72|B01.9|D44.3|D64.9|E22.1|J18.9|K51.919|K58.8|K63.5|K64.9|M10.9|M54.12|N20.0|N62.1.NBB01|U07.11.NBB01	Enterocolitis due to Clostridium difficile, not specified as recurrent|Varicella without complication|Neoplasm of uncertain behavior of pituitary gland|Anemia, unspecified|Hyperprolactinemia|Pneumonia, unspecified organism|Ulcerative colitis, unspecified with unspecified complications|Other irritable bowel syndrome|Polyp of colon|Unspecified hemorrhoids|Gout, unspecified|Radiculopathy, cervical region|Calculus of kidney|Gynecomastia|COVID-19, In Remission						2		2				1	PV000306|PV000307|PV000308|PV000308|PV000310|PV000310|PV000312|PV000313|PV000314|PV000316|PV000317|PV000319|PV000321	||||||||||||	PV000294|PV000294|PV000294|PV000294|PV000271|PV000294|PV000271|PV000294|PV000294|PV000294|PV000294|PV000294|PV000294	SUBSTANCE ABUSE|OTHER/UNKNOWN|OTHER/UNKNOWN|SUBSTANCE ABUSE||MANIA||ALCOHOLISM|OTHER/UNKNOWN|OTHER/UNKNOWN|ALCOHOLISM|OTHER/UNKNOWN|OTHER/UNKNOWN	2	1|4|6	2|2|2	1|1|1						1	NBB222	Diagnostic pathology not present																								Unrestricted
13890		White		Not_Hispanic_Latino	PIT13890	19.67	6	BICAN-NBB	2	8	8	34					2	I26	Pulmonary embolism		1	PV000094	12	PV000857								confirmed	Both	4	Cerebrum: 4% PFA-fixed; Cerebellum: Frozen; Brainstem: 4% PFA-fixed	4	Cerebrum: Frozen; Cerebellum: 4% PFA-Fixed; Brainstem: Frozen	3.5	Occipital Primary Visual Cortex (Brodmann area 17)					5.68	1230	1						1	13|44		1	NBB000	No clinical brain diagnosis found	2	2				1	E66.9|J45.90	Obesity, unspecified|Unspecified asthma						2		2				2					2	1|4|6	2|2|2	1|1|1						1	NBB222	Diagnostic pathology not present																								Unrestricted
13892		White		Not_Hispanic_Latino	PIT13892	15.33	6	BICAN-NBB	1	8	8	62					2	K92.2	Gastrointestinal hemorrhage, unspecified		4	PV000093	14	PV000857								declined	Both	4	Cerebrum: 4% PFA-fixed; Cerebellum: Frozen; Brainstem: 4% PFA-fixed	4	Cerebrum: Frozen; Cerebellum: 4% PFA-Fixed; Brainstem: Frozen	7.1	Occipital Primary Visual Cortex (Brodmann area 17)					6.45	1320	1						1	13|44		1	F07.0|F10.20|F15.99|F17.200|F63.0|G31.84	Personality change due to known physiological condition|Alcohol dependence, uncomplicated|Other stimulant use, unspecified with unspecified stimulant-induced disorder|Nicotine dependence, unspecified, uncomplicated|Pathological gambling|Mild cognitive impairment of uncertain or unknown etiology	1|1|1|1|1|1	2				1	E87.6|I10|K21.9	Hypokalemia|Hypertension, unspecified|Gastro-esophageal reflux disease without esophagitis						2		2				1	PV000306|PV000307|PV000319|PV000321	|||	PV000294|PV000271|PV000292|PV000288	OTHER/UNKNOWN|||	2	1|4|6	2|2|2	1|1|1						1	I63.89	Other cerebral infarction																								Unrestricted
13900		White		Not_Hispanic_Latino	PIT13900	25.58	6	BICAN-NBB	2	8	8	34					2	T40.5X1	Poisoning by cocaine, accidental (unintentional)		1	PV000093	12	PV000857								declined	Both	4	Cerebrum: 4% PFA-fixed; Cerebellum: Frozen; Brainstem: 4% PFA-fixed	4	Cerebrum: Frozen; Cerebellum: 4% PFA-Fixed; Brainstem: Frozen	5.8	Occipital Primary Visual Cortex (Brodmann area 17)					5.56	1310	1						1	13|44		1	F11.20|F11.229|F14.929	Opioid dependence, uncomplicated|Opioid dependence with intoxication, unspecified|Cocaine use, unspecified with intoxication, unspecified	2|2|2	2				1	B19.20|E10.91.NBB01|E13.3599|I42.9|U07.1|Z91.19	Unspecified viral hepatitis C without hepatic coma|Type 1 diabetes mellitus, unspecified|Other specified diabetes mellitus with proliferative diabetic retinopathy without macular edema, unspecified eye|Cardiomyopathy, unspecified|COVID-19|Patient's noncompliance with other medical treatment and regimen						2		2				1	PV000305		PV000271		1	1|4|6	1|2|2	1|1|1						1	NBB222	Diagnostic pathology not present																								Unrestricted
13904		Black or African-American		Not_Hispanic_Latino	PIT13904	26.62	6	BICAN-NBB	1	8	8	52					2	T40.411	Poisoning by fentanyl or fentanyl analogs, accidental (unintentional)		1	PV000093	10	PV000857								declined	Both	4	Cerebrum: 4% PFA-fixed; Cerebellum: Frozen; Brainstem: 4% PFA-fixed	4	Cerebrum: Frozen; Cerebellum: 4% PFA-Fixed; Brainstem: Frozen	5.7	Occipital Primary Visual Cortex (Brodmann area 17)					5.91	1470	1						2			1	F10.20|F11.20|F11.229|F12.20|F14.20|F15.929|F60.2|F91.1	Alcohol dependence, uncomplicated|Opioid dependence, uncomplicated|Opioid dependence with intoxication, unspecified|Cannabis dependence, uncomplicated|Cocaine dependence, uncomplicated|Other stimulant use, unspecified with intoxication, unspecified|Antisocial personality disorder|Conduct disorder, childhood-onset type	1|1|1|1|1|1|1|1	2				1	B01.9|E11.91.NBB01|E78.5|I10|K21.9|L30.9|Z59.1|Z62.810|Z65.1	Varicella without complication|Type 2 diabetes mellitus, unspecified|Hyperlipidemia, unspecified|Hypertension, unspecified|Gastro-esophageal reflux disease without esophagitis|Dermatitis, unspecified|Inadequate housing|Personal history of physical and sexual abuse in childhood|Imprisonment and other incarceration						2		2				1	PV000307|PV000307|PV000307|PV000307|PV000307|PV000309|PV000309|PV000312|PV000314|PV000316|PV000316|PV000319|PV000320|PV000320	|||||||||||||	PV000271|PV000288|PV000294|PV000294|PV000294|PV000271|PV000292|PV000294|PV000294|PV000294|PV000294|PV000294|PV000294|PV000294	||MANIA|OTHER/UNKNOWN|SUBSTANCE ABUSE|||ALCOHOLISM|ALCOHOLISM|ALCOHOLISM|SUBSTANCE ABUSE|OTHER/UNKNOWN|ALCOHOLISM|SUBSTANCE ABUSE	2	1|4|6	2|2|2	1|1|1						1	NBB222	Diagnostic pathology not present																								Unrestricted
13909		White		Not_Hispanic_Latino	PIT13909	23.28	6	BICAN-NBB	1	8	8	55					2	T40.5X1	Poisoning by cocaine, accidental (unintentional)		1	PV000094	16	PV000857								declined	Both	4	Cerebrum: 4% PFA-fixed; Cerebellum: Frozen; Brainstem: 4% PFA-fixed	4	Cerebrum: Frozen; Cerebellum: 4% PFA-Fixed; Brainstem: Frozen	8.1	Occipital Primary Visual Cortex (Brodmann area 17)					6.4	1460	1						1	13|44		1	F14.929|S06.0X	Cocaine use, unspecified with intoxication, unspecified|Concussion	1|1	2				2								2		2				1	PV000306|PV000307	|	PV000294|PV000294	NEUROLOGICAL|SUBSTANCE ABUSE	2	1|4|6	2|2|2	1|1|1						1	G23.1|S06.83.NBB01	Progressive supranuclear ophthalmoplegia [Steele-Richardson-Olszewski] / Progressive supranuclear palsy|Chronic Traumatic Encephalopathy																								Unrestricted
13911		White		Not_Hispanic_Latino	PIT13911	11.2	6	BICAN-NBB	1	8	8	61					2	T40.411	Poisoning by fentanyl or fentanyl analogs, accidental (unintentional)		1	PV000094	12	PV000857								declined	Both	4	Cerebrum: 4% PFA-fixed; Cerebellum: Frozen; Brainstem: 4% PFA-fixed	4	Cerebrum: Frozen; Cerebellum: 4% PFA-Fixed; Brainstem: Frozen	7.7	Occipital Primary Visual Cortex (Brodmann area 17)					6.3	1310	1						1	13|44		1	F10.20|F11.929|F12.20|F14.20|F15.10|F39|S06.0X0	Alcohol dependence, uncomplicated|Opioid use, unspecified with intoxication, unspecified|Cannabis dependence, uncomplicated|Cocaine dependence, uncomplicated|Other stimulant abuse, uncomplicated|Unspecified mood [affective] disorder|Concussion without loss of consciousness	1|1|1|1|1|1|1	2				1	B19.20|I49.9|M19.90|T23.009|Z62.810	Unspecified viral hepatitis C without hepatic coma|Cardiac arrhythmia, unspecified|Unspecified osteoarthritis, unspecified site|Burn of unspecified degree of unspecified hand, unspecified site|Personal history of physical and sexual abuse in childhood						2		2				1	PV000306|PV000307|PV000307|PV000307|PV000309|PV000318|PV000318|PV000318|PV000318	||||||||	PV000294|PV000271|PV000294|PV000294|PV000271|PV000271|PV000294|PV000294|PV000294	ALCOHOLISM||ALCOHOLISM|MANIA|||ALCOHOLISM|MANIA|SUBSTANCE ABUSE	1	1|4|6	1|2|2	1|1|1						1	NBB222	Diagnostic pathology not present																								Unrestricted
13921		White		Not_Hispanic_Latino	PIT13921	24.3	6	BICAN-NBB	1	8	8	35					2	T40.411|T51.0X1	Poisoning by fentanyl or fentanyl analogs, accidental (unintentional)|Toxic effect of ethanol, accidental (unintentional)		1	PV000097	14	PV000857								declined	Both	4	Cerebrum: 4% PFA-fixed; Cerebellum: Frozen; Brainstem: 4% PFA-fixed	4	Cerebrum: Frozen; Cerebellum: 4% PFA-Fixed; Brainstem: Frozen	6.8	Occipital Primary Visual Cortex (Brodmann area 17)					6.25	1470	1						1	13|44		1	F10.20|F10.229|F11.20|F11.222|F12.10|F13.11|F17.200|F32.891.NBB01|F80.81|F81.0|F90.2|F91.9|Z91.52	Alcohol dependence, uncomplicated|Alcohol dependence with intoxication, unspecified|Opioid dependence, uncomplicated|Opioid dependence with intoxication with perceptual disturbance|Cannabis abuse, uncomplicated|Sedative, hypnotic or anxiolytic abuse, in remission|Nicotine dependence, unspecified, uncomplicated|Unspecified Depressive Disorder|Childhood onset fluency disorder|Specific reading disorder|Attention-deficit hyperactivity disorder, combined type|Conduct disorder, unspecified|Personal history of nonsuicidal self-harm	1|1|1|1|1|1|1|1|1|1|1|1|1	2				1	B01.9|J02.0|L73.2|N39.0	Varicella without complication|Streptococcal pharyngitis|Hidradenitis suppurativa|Urinary tract infection, site not specified						2		2				1	PV000306|PV000308|PV000308|PV000308|PV000308|PV000309|PV000311|PV000313|PV000316|PV000316|PV000320	||||||||||	PV000294|PV000271|PV000288|PV000294|PV000294|PV000294|PV000294|PV000294|PV000292|PV000294|PV000292	ALCOHOLISM|||ANXIETY|MANIA|NEURODEVELOPMENTAL|ALCOHOLISM|NEURODEGENERATIVE||ALCOHOLISM|	2	1|4|6	2|2|2	1|1|1						1	D18.02	Hemangioma of intracranial structures																								Unrestricted
13922		Black or African-American		Not_Hispanic_Latino	PIT13922	24.08	6	BICAN-NBB	1	8	8	48					2	T40.411|T40.5X1	Poisoning by fentanyl or fentanyl analogs, accidental (unintentional)|Poisoning by cocaine, accidental (unintentional)		1	PV000093	14	PV000857								declined	Both	4	Cerebrum: 4% PFA-fixed; Cerebellum: Frozen; Brainstem: 4% PFA-fixed	4	Cerebrum: Frozen; Cerebellum: 4% PFA-Fixed; Brainstem: Frozen	6.8	Occipital Primary Visual Cortex (Brodmann area 17)					6.11	1290	1						1	13|44		1	F11.929|F14.929|F40.218	Opioid use, unspecified with intoxication, unspecified|Cocaine use, unspecified with intoxication, unspecified|Other animal type phobia	1|1|1	2				1	B01.9|E11.91.NBB01|G47.33|Z62.820	Varicella without complication|Type 2 diabetes mellitus, unspecified|Obstructive sleep apnea (adult) (pediatric)|Parent-biological child conflict						2		2				1	PV000305|PV000307|PV000307|PV000309|PV000309|PV000310|PV000310|PV000324	|||||||THIRD_DEGREE_OTHER_MATERNAL	PV000294|PV000271|PV000294|PV000288|PV000294|PV000271|PV000294|PV000294	NEUROLOGICAL||ALCOHOLISM||OTHER/UNKNOWN||NEURODEGENERATIVE|ALCOHOLISM	2	1|4|6	2|2|2	1|1|1						1	NBB222	Diagnostic pathology not present																								Unrestricted
13923		White		Not_Hispanic_Latino	PIT13923	26.07	6	BICAN-NBB	2	8	8	44					2	I11	Hypertensive heart disease		4	PV000093	14	PV000857								declined	Both	4	Cerebrum: 4% PFA-fixed; Cerebellum: Frozen; Brainstem: 4% PFA-fixed	4	Cerebrum: Frozen; Cerebellum: 4% PFA-Fixed; Brainstem: Frozen	5.5	Occipital Primary Visual Cortex (Brodmann area 17)					6.18	1270	1						2			1	F10.20|F17.200|F54|Z91.411	Alcohol dependence, uncomplicated|Nicotine dependence, unspecified, uncomplicated|Psychological and behavioral factors associated with disorders or diseases classified elsewhere|Personal history of adult psychological abuse	1|1|1|1	2				1	I10|J45.90|L20.84	Hypertension, unspecified|Unspecified asthma|Intrinsic (allergic) eczema						2		2				1	PV000309|PV000314|PV000316	||	PV000294|PV000294|PV000294	SUBSTANCE ABUSE|OTHER/UNKNOWN|OTHER/UNKNOWN	2	1|4|6	2|2|2	1|1|1						1	NBB222	Diagnostic pathology not present																								Unrestricted
13932		White		Not_Hispanic_Latino	PIT13932	21.52	6	BICAN-NBB	1	8	8	65					2	R58	Hemorrhage, not elsewhere classified		4	PV000094	12	PV000857								declined	Both	4	Cerebrum: 4% PFA-fixed; Cerebellum: Frozen; Brainstem: 4% PFA-fixed	4	Cerebrum: Frozen; Cerebellum: 4% PFA-Fixed; Brainstem: Frozen	7.6	Occipital Primary Visual Cortex (Brodmann area 17)					6.04	1230	1						1	13|44		1	F10.20|F12.929|F17.200	Alcohol dependence, uncomplicated|Cannabis use, unspecified with intoxication, unspecified|Nicotine dependence, unspecified, uncomplicated	2|2|2	2				2								2		2				2					2	1|4|6	2|2|2	1|1|1						1	G31.11.NBB01|I63.89	Primary age-related tauopathy (PART)|Other cerebral infarction																								Unrestricted
13935		Black or African-American		Not_Hispanic_Latino	PIT13935	16.57	6	BICAN-NBB	1	8	8	44					2				4	PV000094	16	PV000857								confirmed	Both	4	Cerebrum: 4% PFA-fixed; Cerebellum: Frozen; Brainstem: 4% PFA-fixed	4	Cerebrum: Frozen; Cerebellum: 4% PFA-Fixed; Brainstem: Frozen	8.1	Occipital Primary Visual Cortex (Brodmann area 17)					6.49	1520	1						1	13|44		1	F12.10|F43.23|Z72.0	Cannabis abuse, uncomplicated|Adjustment disorder with mixed anxiety and depressed mood|Tobacco use	1|1|1	2				1	I10|K21.9	Hypertension, unspecified|Gastro-esophageal reflux disease without esophagitis						2		2				1	PV000309|PV000310	|	PV000271|PV000294	|NEURODEGENERATIVE	2	1|4|6	2|2|2	1|1|1						1	NBB222	Diagnostic pathology not present																								Unrestricted
13962		White		Not_Hispanic_Latino	PIT13962	24.97	6	BICAN-NBB	1	8	8	25					2	W74	Unspecified cause of accidental drowning and submersion		1	PV000093	14	PV000857								declined	Both	4	Cerebrum: 4% PFA-fixed; Cerebellum: Frozen; Brainstem: 4% PFA-fixed	4	Cerebrum: Frozen; Cerebellum: 4% PFA-Fixed; Brainstem: Frozen	7.9	Occipital Primary Visual Cortex (Brodmann area 17)					6.43	1430	1						1	44		1	F14.20|F14.229|F16.20|F16.229|F17.200|F33.1|F40.10|F41.1|F43.21|F43.9|Z91.411	Cocaine dependence, uncomplicated|Cocaine dependence with intoxication, unspecified|Hallucinogen dependence, uncomplicated|Hallucinogen dependence with intoxication, unspecified|Nicotine dependence, unspecified, uncomplicated|Major depressive disorder, recurrent, moderate|Social phobia, unspecified|Generalized anxiety disorder|Adjustment disorder with depressed mood|Reaction to severe stress, unspecified|Personal history of adult psychological abuse	1|1|1|1|1|1|1|1|1|1|1	2				2								2		2				1	PV000305|PV000306|PV000307|PV000310|PV000312|PV000314|PV000316	||||||	PV000271|PV000271|PV000271|PV000294|PV000294|PV000294|PV000294	|||NEURODEGENERATIVE|ALCOHOLISM|ALCOHOLISM|ALCOHOLISM	2	1|4|6	2|2|2	1|1|1						1	NBB222	Diagnostic pathology not present																								Unrestricted
13965		White		Not reported	PIT13965	16.75	6	BICAN-NBB	1	8	8	42					2	T40.1X1|T40.3X1|T40.411|T40.491|T40.5X1|T42.71	Poisoning by heroin, accidental (unintentional)|Poisoning by methadone, accidental (unintentional)|Poisoning by fentanyl or fentanyl analogs, accidental (unintentional)|Poisoning by other synthetic narcotics, accidental (unintentional)|Poisoning by cocaine, accidental (unintentional)|Poisoning by unspecified antiepileptic and sedative-hypnotic drugs, accidental (unintentional)		1	PV000093	10	PV000857								declined	Both	4	Cerebrum: 4% PFA-fixed; Cerebellum: Frozen; Brainstem: 4% PFA-fixed	4	Cerebrum: Frozen; Cerebellum: 4% PFA-Fixed; Brainstem: Frozen	6.9	Occipital Primary Visual Cortex (Brodmann area 17)					6.04	1650	1						1	13|44		1	F10.10|F11.20|F11.229|F12.20|F14.20|F14.229|F17.200|F19.929|F32.891.NBB01|F41.9	Alcohol abuse, uncomplicated|Opioid dependence, uncomplicated|Opioid dependence with intoxication, unspecified|Cannabis dependence, uncomplicated|Cocaine dependence, uncomplicated|Cocaine dependence with intoxication, unspecified|Nicotine dependence, unspecified, uncomplicated|Other psychoactive substance use, unspecified with intoxication, unspecified|Unspecified Depressive Disorder|Anxiety disorder, unspecified	1|1|1|1|1|1|1|1|1|1	2				2								2		2				1	PV000306|PV000312|PV000313|PV000314|PV000316	||||	PV000294|PV000294|PV000294|PV000294|PV000294	ALCOHOLISM|ALCOHOLISM|ALCOHOLISM|ALCOHOLISM|ALCOHOLISM	2	1|4|6	2|2|2	1|1|1						1	NBB222	Diagnostic pathology not present																								Unrestricted
13967		White		Not_Hispanic_Latino	PIT13967	13.93	6	BICAN-NBB	1	8	8	48					2	I11	Hypertensive heart disease		4	PV000093	10	PV000857								declined	Both	4	Cerebrum: 4% PFA-fixed; Cerebellum: Frozen; Brainstem: 4% PFA-fixed	4	Cerebrum: Frozen; Cerebellum: 4% PFA-Fixed; Brainstem: Frozen	7.2	Occipital Primary Visual Cortex (Brodmann area 17)					6.32	1520	1						1	13		1	NBB000	No clinical brain diagnosis found	2	2				1	Z91.19	Patient's noncompliance with other medical treatment and regimen						2		2				1	PV000306		PV000294	OTHER/UNKNOWN	2	1|4|6	2|2|2	1|1|1						1	NBB222	Diagnostic pathology not present																								Unrestricted
13980		White		Not_Hispanic_Latino	PIT13980	26.08	6	BICAN-NBB	1	8	8	50					2	E66.9|I11|I25.1	Obesity, unspecified|Hypertensive heart disease|Atherosclerotic heart disease of native coronary artery		4	PV000094		PV000857								declined	Both	4	Cerebrum: 4% PFA-fixed; Cerebellum: Frozen; Brainstem: 4% PFA-fixed	4	Cerebrum: Frozen; Cerebellum: 4% PFA-Fixed; Brainstem: Frozen	8	Occipital Primary Visual Cortex (Brodmann area 17)					6.52	1460	1						1	44		1	NBB000	No clinical brain diagnosis found	2	2				1	I21.9|K50.90	Acute myocardial infarction, unspecified|Crohn's disease, unspecified, without complications						2		2				2					2	1|4|6	2|2|2	1|1|1						1	G31.11.NBB01	Primary age-related tauopathy (PART)																								Unrestricted
13983		White		Not_Hispanic_Latino	PIT13983	21.37	6	BICAN-NBB	2	8	8	45					2	T42.4X1|T45.0X1|T51.0X1	Poisoning by benzodiazepines, accidental (unintentional)|Poisoning by antiallergic and antiemetic drugs, accidental (unintentional)|Toxic effect of ethanol, accidental (unintentional)		1	PV000093	16	PV000857								declined	Both	4	Cerebrum: 4% PFA-fixed; Cerebellum: Frozen; Brainstem: 4% PFA-fixed	4	Cerebrum: Frozen; Cerebellum: 4% PFA-Fixed; Brainstem: Frozen	7.1	Occipital Primary Visual Cortex (Brodmann area 17)					6.17	1440	1						1	13|44		1	F10.20|F10.229|F13.929|F19.929|F40.248|F41.1	Alcohol dependence, uncomplicated|Alcohol dependence with intoxication, unspecified|Sedative, hypnotic or anxiolytic use, unspecified with intoxication, unspecified|Other psychoactive substance use, unspecified with intoxication, unspecified|Other situational type phobia|Generalized anxiety disorder	1|1|1|1|1|1	2				2								2		2				1	PV000306|PV000306|PV000324	||THIRD_DEGREE_OTHER_MATERNAL	PV000294|PV000294|PV000294	ALCOHOLISM|ANXIETY|OTHER/UNKNOWN	2	1|4|6	2|2|2	1|1|1						1	NBB222	Diagnostic pathology not present																								Unrestricted
13987		White		Not_Hispanic_Latino	PIT13987	16.27	6	BICAN-NBB	1	8	8	43					2	T40.1X1|T40.411|T40.421|T40.491|T40.5X1|T42.4X1	Poisoning by heroin, accidental (unintentional)|Poisoning by fentanyl or fentanyl analogs, accidental (unintentional)|Poisoning by tramadol, accidental (unintentional)|Poisoning by other synthetic narcotics, accidental (unintentional)|Poisoning by cocaine, accidental (unintentional)|Poisoning by benzodiazepines, accidental (unintentional)		1	PV000094		PV000857								declined	Both	4	Cerebrum: 4% PFA-fixed; Cerebellum: Frozen; Brainstem: 4% PFA-fixed	4	Cerebrum: Frozen; Cerebellum: 4% PFA-Fixed; Brainstem: Frozen	8.2	Occipital Primary Visual Cortex (Brodmann area 17)					6.44	1750	1						1	13|44		1	F11.20|F11.229|F13.10|F13.129|F14.10|F14.129|Z72.0	Opioid dependence, uncomplicated|Opioid dependence with intoxication, unspecified|Sedative, hypnotic or anxiolytic abuse, uncomplicated|Sedative, hypnotic or anxiolytic abuse with intoxication, unspecified|Cocaine abuse, uncomplicated|Cocaine abuse with intoxication, unspecified|Tobacco use	2|2|2|2|2|2|2	2				2								2		2				2					2	1|4|6	2|2|2	1|1|1						1	NBB222	Diagnostic pathology not present																								Unrestricted
13990		White		Not_Hispanic_Latino	PIT13990	10.83	6	BICAN-NBB	2	8	8	52					2	I11|I25.1|J44|T40.3X1|T42.4X1|T43.221|T45.0X1	Hypertensive heart disease|Atherosclerotic heart disease of native coronary artery|Other chronic obstructive pulmonary disease|Poisoning by methadone, accidental (unintentional)|Poisoning by benzodiazepines, accidental (unintentional)|Poisoning by selective serotonin reuptake inhibitors, accidental (unintentional)|Poisoning by antiallergic and antiemetic drugs, accidental (unintentional)		1	PV000093	12	PV000857								declined	Both	4	Cerebrum: 4% PFA-fixed; Cerebellum: Frozen; Brainstem: 4% PFA-fixed	4	Cerebrum: Frozen; Cerebellum: 4% PFA-Fixed; Brainstem: Frozen	8.3	Occipital Primary Visual Cortex (Brodmann area 17)					6.29	1290	1						1	13|44		1	F11.20|F11.229|F13.20|F13.229|F17.200|F19.929|F32.891.NBB01|F40.10|F41.9|F43.89	Opioid dependence, uncomplicated|Opioid dependence with intoxication, unspecified|Sedative, hypnotic or anxiolytic dependence, uncomplicated|Sedative, hypnotic or anxiolytic dependence with intoxication, unspecified|Nicotine dependence, unspecified, uncomplicated|Other psychoactive substance use, unspecified with intoxication, unspecified|Unspecified Depressive Disorder|Social phobia, unspecified|Anxiety disorder, unspecified|Other reactions to severe stress	1|1|1|1|1|1|1|1|1|1	2				1	E66.9|G47.33|I10|J01.90|J18.8|J44.9|K21.9|K85.9|L03.116|M19.90|Z86.711|Z86.718	Obesity, unspecified|Obstructive sleep apnea (adult) (pediatric)|Hypertension, unspecified|Acute sinusitis, unspecified|Other pneumonia, unspecified organism|Chronic obstructive pulmonary disease, unspecified|Gastro-esophageal reflux disease without esophagitis|Acute pancreatitis, unspecified|Cellulitis of left lower limb|Unspecified osteoarthritis, unspecified site|Personal history of pulmonary embolism|Personal history of other venous thrombosis and embolism						2		2				1	PV000305|PV000306|PV000306|PV000307|PV000307|PV000307|PV000309|PV000309|PV000310|PV000311|PV000311|PV000311|PV000313|PV000314|PV000314|PV000315|PV000316	||||||||||||||||	PV000294|PV000288|PV000294|PV000271|PV000294|PV000294|PV000294|PV000294|PV000294|PV000271|PV000294|PV000294|PV000294|PV000294|PV000294|PV000271|PV000271	ALCOHOLISM||NEURODEGENERATIVE||ALCOHOLISM|SUBSTANCE ABUSE|ANXIETY|SUBSTANCE ABUSE|ANXIETY||ALCOHOLISM|NEURODEGENERATIVE|ALCOHOLISM|ALCOHOLISM|ANXIETY||	2	1|4|6	2|2|2	1|1|1						1	NBB222	Diagnostic pathology not present																								Unrestricted
13994		White		Not_Hispanic_Latino	PIT13994	8.78	6	BICAN-NBB	2	8	8	51					2	T51.0X1	Toxic effect of ethanol, accidental (unintentional)		4	PV000096	10	PV000857								declined	Both	4	Cerebrum: 4% PFA-fixed; Cerebellum: Frozen; Brainstem: 4% PFA-fixed	4	Cerebrum: Frozen; Cerebellum: 4% PFA-Fixed; Brainstem: Frozen	8.6	Occipital Primary Visual Cortex (Brodmann area 17)					6.47	1270	1						1	13|44		1	F10.20|F12.20|F13.929|F14.20|F17.200|F32.891.NBB01	Alcohol dependence, uncomplicated|Cannabis dependence, uncomplicated|Sedative, hypnotic or anxiolytic use, unspecified with intoxication, unspecified|Cocaine dependence, uncomplicated|Nicotine dependence, unspecified, uncomplicated|Unspecified Depressive Disorder	1|1|1|1|1|1	2				2								2		2				1	PV000306|PV000309|PV000309|PV000309|PV000315|PV000317	|||||	PV000294|PV000271|PV000294|PV000294|PV000294|PV000294	ALCOHOLISM||ANXIETY|MANIA|ALCOHOLISM|ALCOHOLISM	2	1|4|6	2|2|2	1|1|1						1	NBB222	Diagnostic pathology not present																								Unrestricted
13998		White		Not_Hispanic_Latino	PIT13998	25.97	6	BICAN-NBB	1	8	8	30					2				1	PV000093	14	PV000857								declined	Both	4	Cerebrum: 4% PFA-fixed; Cerebellum: Frozen; Brainstem: 4% PFA-fixed	4	Cerebrum: Frozen; Cerebellum: 4% PFA-Fixed; Brainstem: Frozen	7.8	Occipital Primary Visual Cortex (Brodmann area 17)					6.49	1390	1						1	44		1	F10.10|F11.20|F11.229|F14.20|F14.229|F17.200|F19.929|F90.0|F91.3|Z72.811	Alcohol abuse, uncomplicated|Opioid dependence, uncomplicated|Opioid dependence with intoxication, unspecified|Cocaine dependence, uncomplicated|Cocaine dependence with intoxication, unspecified|Nicotine dependence, unspecified, uncomplicated|Other psychoactive substance use, unspecified with intoxication, unspecified|Attention-deficit hyperactivity disorder, predominantly inattentive type|Oppositional defiant disorder|Adult antisocial behavior	1|1|1|1|1|1|1|1|1|1	2				2								2		2				1	PV000306|PV000306|PV000307|PV000307|PV000307|PV000307|PV000310|PV000314|PV000321|PV000324	|||||||||THIRD_DEGREE_OTHER_MATERNAL	PV000271|PV000294|PV000271|PV000294|PV000294|PV000294|PV000294|PV000271|PV000294|PV000294	|SUBSTANCE ABUSE||ANXIETY|MANIA|SUBSTANCE ABUSE|NEURODEGENERATIVE||SUBSTANCE ABUSE|NEURODEGENERATIVE	2	1|4|6	2|2|2	1|1|1						1	NBB222	Diagnostic pathology not present																								Unrestricted
14002		White		Not_Hispanic_Latino	PIT14002	22.55	6	BICAN-NBB	1	8	8	45					2	T40.411|T40.5X1|T42.71	Poisoning by fentanyl or fentanyl analogs, accidental (unintentional)|Poisoning by cocaine, accidental (unintentional)|Poisoning by unspecified antiepileptic and sedative-hypnotic drugs, accidental (unintentional)		1	PV000093	14	PV000857								declined	Both	4	Cerebrum: 4% PFA-fixed; Cerebellum: Frozen; Brainstem: 4% PFA-fixed	4	Cerebrum: Frozen; Cerebellum: 4% PFA-Fixed; Brainstem: Frozen	7.7	Occipital Primary Visual Cortex (Brodmann area 17)					6.25	1340	1						1	44		1	F10.20|F11.20|F11.229|F12.20|F14.20|F15.20|F17.200|F19.929	Alcohol dependence, uncomplicated|Opioid dependence, uncomplicated|Opioid dependence with intoxication, unspecified|Cannabis dependence, uncomplicated|Cocaine dependence, uncomplicated|Other stimulant dependence, uncomplicated|Nicotine dependence, unspecified, uncomplicated|Other psychoactive substance use, unspecified with intoxication, unspecified	1|1|1|1|1|1|1|1	2				2								2		2				1	PV000307|PV000307|PV000307|PV000307|PV000310|PV000313	|||||	PV000294|PV000294|PV000294|PV000294|PV000271|PV000294	ALCOHOLISM|ANXIETY|NEURODEVELOPMENTAL|SUBSTANCE ABUSE||NEURODEGENERATIVE	1	1|4|6	1|2|2	1|1|1						1	NBB222	Diagnostic pathology not present																								Unrestricted
14003		White		Not_Hispanic_Latino	PIT14003	14.08	6	BICAN-NBB	1	8	8	49					2	T51.0X1	Toxic effect of ethanol, accidental (unintentional)		4	PV000096	12	PV000857								declined	Both	4	Cerebrum: 4% PFA-fixed; Cerebellum: Frozen; Brainstem: 4% PFA-fixed	4	Cerebrum: Frozen; Cerebellum: 4% PFA-Fixed; Brainstem: Frozen	8.2	Occipital Primary Visual Cortex (Brodmann area 17)					6.69	1430	1						1	13		1	F10.20|F10.232|F17.200|F32.891.NBB01	Alcohol dependence, uncomplicated|Alcohol dependence with withdrawal with perceptual disturbance|Nicotine dependence, unspecified, uncomplicated|Unspecified Depressive Disorder	1|1|1|1	2				2								2		2				1	PV000306|PV000309|PV000312|PV000312|PV000314|PV000314|PV000316|PV000317|PV000321	||||||||	PV000294|PV000294|PV000271|PV000294|PV000271|PV000294|PV000294|PV000294|PV000294	ALCOHOLISM|ALCOHOLISM||MANIA||MANIA|ALCOHOLISM|ALCOHOLISM|ALCOHOLISM	2	1|4|6	2|2|2	1|1|1						1	NBB222	Diagnostic pathology not present																								Unrestricted
14012		Black or African-American		Not_Hispanic_Latino	PIT14012	26.52	6	BICAN-NBB	1	8	8	52					2	T40.411|T40.5X1	Poisoning by fentanyl or fentanyl analogs, accidental (unintentional)|Poisoning by cocaine, accidental (unintentional)		1	PV000096	12	PV000857								declined	Both	4	Cerebrum: 4% PFA-fixed; Cerebellum: Frozen; Brainstem: 4% PFA-fixed	4	Cerebrum: Frozen; Cerebellum: 4% PFA-Fixed; Brainstem: Frozen	4.4	Occipital Primary Visual Cortex (Brodmann area 17)					5.78	1380	1						1	44		1	F11.929|F14.20|F14.229	Opioid use, unspecified with intoxication, unspecified|Cocaine dependence, uncomplicated|Cocaine dependence with intoxication, unspecified	1|1|1	2				1	E10.91.NBB01|E66.9|I10	Type 1 diabetes mellitus, unspecified|Obesity, unspecified|Hypertension, unspecified						2		2				1	PV000305|PV000305|PV000305|PV000324|PV000324|PV000324	|||CHILD_PATERNAL|CHILD_PATERNAL|SIBLING_MATERNAL	PV000271|PV000292|PV000294|PV000271|PV000294|PV000294	||MANIA||ANXIETY|SUBSTANCE ABUSE	2	1|4|6	2|2|2	1|1|1						1	I63.9	Cerebral infarction, unspecified																								Unrestricted
14022		White		Not_Hispanic_Latino	PIT14022	27.87	6	BICAN-NBB	2	8	8	54					2				1	PV000096	16	PV000857								declined	Both	4	Cerebrum: 4% PFA-fixed; Cerebellum: Frozen; Brainstem: 4% PFA-fixed	4	Cerebrum: Frozen; Cerebellum: 4% PFA-Fixed; Brainstem: Frozen	7.5	Occipital Primary Visual Cortex (Brodmann area 17)					6.32	1330	1						1	13|44		1	F11.20|F11.229|F14.20|F14.229|F19.929|F39	Opioid dependence, uncomplicated|Opioid dependence with intoxication, unspecified|Cocaine dependence, uncomplicated|Cocaine dependence with intoxication, unspecified|Other psychoactive substance use, unspecified with intoxication, unspecified|Unspecified mood [affective] disorder	2|2|2|2|2|2	2				2								2		2				2					2	1|4|6	2|2|2	1|1|1						1	NBB222	Diagnostic pathology not present																								Unrestricted
14023		White		Not_Hispanic_Latino	PIT14023	11.63	6	BICAN-NBB	1	8	8	39					2				1	PV000093	8	PV000857								declined	Both	4	Cerebrum: 4% PFA-fixed; Cerebellum: Frozen; Brainstem: 4% PFA-fixed	4	Cerebrum: Frozen; Cerebellum: 4% PFA-Fixed; Brainstem: Frozen	8.1	Occipital Primary Visual Cortex (Brodmann area 17)					6.06	1310	1						1	44		1	F10.20|F11.20|F11.229|F12.10|F14.20|F19.10|F32.891.NBB01|F60.2|F90.0|F91.2	Alcohol dependence, uncomplicated|Opioid dependence, uncomplicated|Opioid dependence with intoxication, unspecified|Cannabis abuse, uncomplicated|Cocaine dependence, uncomplicated|Other psychoactive substance abuse, uncomplicated|Unspecified Depressive Disorder|Antisocial personality disorder|Attention-deficit hyperactivity disorder, predominantly inattentive type|Conduct disorder, adolescent-onset type	1|1|1|1|1|1|1|1|1|1	2				2								2		2				1	PV000305|PV000306|PV000306|PV000308|PV000308|PV000309|PV000313|PV000315|PV000324|PV000324	||||||||THIRD_DEGREE_OTHER_PATERNAL|THIRD_DEGREE_OTHER_PATERNAL	PV000271|PV000294|PV000294|PV000294|PV000294|PV000294|PV000294|PV000294|PV000271|PV000294	|ALCOHOLISM|SUBSTANCE ABUSE|ALCOHOLISM|SUBSTANCE ABUSE|NEURODEVELOPMENTAL|ALCOHOLISM|SUBSTANCE ABUSE||NEURODEVELOPMENTAL	2	1|4|6	2|2|2	1|1|1						1	G04.90|I63.89	Encephalitis and encephalomyelitis, unspecified|Other cerebral infarction																								Unrestricted
14026		Black or African-American		Not_Hispanic_Latino	PIT14026	15.4	6	BICAN-NBB	2	8	8	28					2				1	PV000093	12	PV000857								declined	Both	4	Cerebrum: 4% PFA-fixed; Cerebellum: Frozen; Brainstem: 4% PFA-fixed	4	Cerebrum: Frozen; Cerebellum: 4% PFA-Fixed; Brainstem: Frozen	6.5	Occipital Primary Visual Cortex (Brodmann area 17)					5.77	1110	1						1	13|44		1	F10.20|F10.229|F11.929|F12.10|F14.10|F14.129|F19.929|F32.891.NBB01|F41.9|F91.8|G47.10|Z72.0	Alcohol dependence, uncomplicated|Alcohol dependence with intoxication, unspecified|Opioid use, unspecified with intoxication, unspecified|Cannabis abuse, uncomplicated|Cocaine abuse, uncomplicated|Cocaine abuse with intoxication, unspecified|Other psychoactive substance use, unspecified with intoxication, unspecified|Unspecified Depressive Disorder|Anxiety disorder, unspecified|Other conduct disorders|Hypersomnia, unspecified|Tobacco use	1|1|1|1|1|1|1|1|1|1|1|1	2				2								2		2				1	PV000306|PV000307|PV000310|PV000310|PV000311|PV000321	|||||	PV000294|PV000294|PV000271|PV000294|PV000294|PV000288	SUBSTANCE ABUSE|ALCOHOLISM||OTHER/UNKNOWN|SUBSTANCE ABUSE|	2	1|4|6	2|2|2	1|1|1						1	NBB222	Diagnostic pathology not present																								Unrestricted
14038		White		Not_Hispanic_Latino	PIT14038	14.08	6	BICAN-NBB	1	8	8	34					2				1			PV000857								declined	Both	4	Cerebrum: 4% PFA-fixed; Cerebellum: Frozen; Brainstem: 4% PFA-fixed	4	Cerebrum: Frozen; Cerebellum: 4% PFA-Fixed; Brainstem: Frozen	7.1	Occipital Primary Visual Cortex (Brodmann area 17)					6.25	1540	1						1	13|44		1	NBB444	Coding Pending	3	2				2								2		2				2					1	1|4|6	1|2|2	1|1|1						1	NBB222	Diagnostic pathology not present																								Unrestricted
14045		White		Not_Hispanic_Latino	PIT14045	28.35	6	BICAN-NBB	2	8	8	47					2				4	PV000094		PV000857								declined	Both	4	Cerebrum: 4% PFA-fixed; Cerebellum: Frozen; Brainstem: 4% PFA-fixed	4	Cerebrum: Frozen; Cerebellum: 4% PFA-Fixed; Brainstem: Frozen	7.2	Occipital Primary Visual Cortex (Brodmann area 17)					6.25	1270	1						1	13|44		1	NBB444	Coding Pending	3	2				2								2		2				2					2	1|4|6	2|2|2	1|1|1						1	NBB222	Diagnostic pathology not present																								Unrestricted
14060		White		Not_Hispanic_Latino	PIT14060	11	6	BICAN-NBB	1	8	8	65					2				1			PV000857								declined	Both	4	Cerebrum: 4% PFA-fixed; Cerebellum: Frozen; Brainstem: 4% PFA-fixed	4	Cerebrum: Frozen; Cerebellum: 4% PFA-Fixed; Brainstem: Frozen	6.9	Occipital Primary Visual Cortex (Brodmann area 17)					6.2	1470	1						1	44		1	NBB444	Coding Pending	3	2				2								2		2				2					2	1|4|6	2|2|2	1|1|1						1	G31.11.NBB01	Primary age-related tauopathy (PART)																								Unrestricted
14069		White		Not_Hispanic_Latino	PIT14069	24.72	6	BICAN-NBB	2	8	8	58					2				1			PV000857								declined	Both	4	Cerebrum: 4% PFA-fixed; Cerebellum: Frozen; Brainstem: 4% PFA-fixed	4	Cerebrum: Frozen; Cerebellum: 4% PFA-Fixed; Brainstem: Frozen	6.2	Occipital Primary Visual Cortex (Brodmann area 17)					6.36	1110	1						1	13|44		1	NBB444	Coding Pending	3	2				2								2		2				2					2	1|4|6	2|2|2	1|1|1						1	NBB222	Diagnostic pathology not present																								Unrestricted
14070		White		Not reported	PIT14070	17.83	6	BICAN-NBB	1	8	8	53					2				4			PV000857								declined	Both	4	Cerebrum: 4% PFA-fixed; Cerebellum: Frozen; Brainstem: 4% PFA-fixed	4	Cerebrum: Frozen; Cerebellum: 4% PFA-Fixed; Brainstem: Frozen	7.9	Occipital Primary Visual Cortex (Brodmann area 17)					6.41	1400	1						1	13|44		1	NBB444	Coding Pending	3	2				2								2		2				2					2	1|4|6	2|2|2	1|1|1						1	I61.8|I63.89|I67.9	Other nontraumatic intracerebral hemorrhage|Other cerebral infarction|Cerebrovascular disease, unspecified																								Unrestricted
14071		White		Not_Hispanic_Latino	PIT14071	11.05	6	BICAN-NBB	1	8	8	50					2				4			PV000857								pending	Both	4	Cerebrum: 4% PFA-fixed; Cerebellum: Frozen; Brainstem: 4% PFA-fixed	4	Cerebrum: Frozen; Cerebellum: 4% PFA-Fixed; Brainstem: Frozen	7.9	Occipital Primary Visual Cortex (Brodmann area 17)					5.88	1470	1						1	13|44		1	NBB444	Coding Pending	3	2				2								2		2				2					2	1|4|6	2|2|2	1|1|1						1	NBB222	Diagnostic pathology not present																								Unrestricted
14073		White		Not reported	PIT14073	16.38	6	BICAN-NBB	1	8	8	34					2				4	PV000093	12	PV000857								confirmed	Both	4	Cerebrum: 4% PFA-fixed; Cerebellum: Frozen; Brainstem: 4% PFA-fixed	4	Cerebrum: Frozen; Cerebellum: 4% PFA-Fixed; Brainstem: Frozen	99.99	Occipital Primary Visual Cortex (Brodmann area 17)					5.65	1710	1						1	13|44		1	NBB000	No clinical brain diagnosis found	2	2				1	I10|I21.9|J98.8|K21.9|Z91.013	Hypertension, unspecified|Acute myocardial infarction, unspecified|Other specified respiratory disorders|Gastro-esophageal reflux disease without esophagitis|Allergy to seafood						2		2				2					2	1|4|6	2|2|2	1|1|1						1	NBB222	Diagnostic pathology not present																								Unrestricted
14081		White		Not_Hispanic_Latino	PIT14081	16.8	6	BICAN-NBB	1	8	8	42					2				1			PV000857								declined	Both	4	Cerebrum: 4% PFA-fixed; Cerebellum: Frozen; Brainstem: 4% PFA-fixed	4	Cerebrum: Frozen; Cerebellum: 4% PFA-Fixed; Brainstem: Frozen	99.99	Occipital Primary Visual Cortex (Brodmann area 17)					6.3	1520	1						1	13|44		1	NBB444	Coding Pending	3	2				2								2		2				2					1	1|4|6	1|2|2	1|1|1						1	NBB444	Coding Pending																								Unrestricted
14103		White		Not_Hispanic_Latino	PIT14103	27.5	6	BICAN-NBB	1	8	8	47					2				5	PV000097		PV000857								pending	Both	4	Cerebrum: 4% PFA-fixed; Cerebellum: Frozen; Brainstem: 4% PFA-fixed	4	Cerebrum: Frozen; Cerebellum: 4% PFA-Fixed; Brainstem: Frozen	99.99	Occipital Primary Visual Cortex (Brodmann area 17)					6.35	1430	1						1	44		1	NBB444	Coding Pending	3	2				2								2		2				2					2	1|4|6	2|2|2	1|1|1						1	NBB222	Diagnostic pathology not present																								Unrestricted
BEB22074		White		Hispanic_Latino	MIABEB22074	31.36	2	BICAN-NBB	1	1	1	60					2	I25.1|I46	Atherosclerotic heart disease of native coronary artery|Cardiac arrest	Myocardial Infarction due to Atherosclerotic Coronary Artery Disease; Hypertensive Cardiovascular Disease (Autopsy)	4											confirmed	Both	3		1		8.5	Occipital Primary Visual Cortex (Brodmann area 17)		8.5	Dorsolateral Prefrontal cortex (Brodmann area 10)		5.97	1483	1						1	45|54		1	NBB000	No clinical brain diagnosis found	1	2				2								2		2				2					2	1|2|4|5	2|2|2|2	6|6|6|6						1	NBB222	Diagnostic pathology not present																								Unrestricted
BEB22075		White		Hispanic_Latino	MIABEB22075	22.18	2	BICAN-NBB	2	2	1	64					2			Myocardial Infarction, Ventricular Tachycardia	4											confirmed	Both	3		1		8	Occipital Primary Visual Cortex (Brodmann area 17)		8.8	Dorsolateral Prefrontal cortex (Brodmann area 10)		5.92	1154	1						1	45|54		1	NBB000	No clinical brain diagnosis found	1	2				2								2		2				2					2	1|2|4|5	2|2|2|2	6|6|6|6						1	NBB222	Diagnostic pathology not present																								Unrestricted
BEB22076		White		Not_Hispanic_Latino	MIABEB22076	27.19	2	BICAN-NBB	1	1	1	61					2			Cardiac Arrest, Ventricular Fibrillation	4											confirmed	Both	3		1		8.3	Occipital Primary Visual Cortex (Brodmann area 17)		7.7	Dorsolateral Prefrontal cortex (Brodmann area 10)		6.02	1211	1						1	45|54		1	NBB000	No clinical brain diagnosis found	1	2				2								2		2				2					2	1|2|4|5	2|2|2|2	6|6|6|6						1	NBB222	Diagnostic pathology not present																								Unrestricted
BEB22079		White		Hispanic_Latino	MIABEB22079	18.28	2	BICAN-NBB	2	2	1	58	125				2			Cardiac Arrest, CKD stage 4, Diabetes, HTN, CHF, HF, PEF, Morbid Obeasity, PVD	4											confirmed	Both	3		1		8.6	Occipital Primary Visual Cortex (Brodmann area 17)		9.8	Dorsolateral Prefrontal cortex (Brodmann area 10)		5.92	1110	1						1	45|54|76		1	NBB000	No clinical brain diagnosis found	1	2				1	A53.9	Syphilis, unspecified						2		2				2					2	1|2|4|5	2|2|2|2	6|6|6|6						1	NBB222	Diagnostic pathology not present																								Unrestricted
BEB22080		White		Hispanic_Latino	MIABEB22080	22.25	2	BICAN-NBB	1	1	1	44					2			Atherosclertic Heart Disease	4											confirmed	Both	3		1		9.9	Occipital Primary Visual Cortex (Brodmann area 17)		10	Dorsolateral Prefrontal cortex (Brodmann area 10)		6.43	1244	1						1	45|54		1	NBB000	No clinical brain diagnosis found	1	2				2								2		2				2					2	1|2|4|5	2|2|2|2	6|6|6|6						1	NBB222	Diagnostic pathology not present																								Unrestricted
BEB22087		White		Not_Hispanic_Latino	MIABEB22087	22.1	2	BICAN-NBB	1	1	1	67					2			Cardiac Arrest, Myocardial Infartion, Coronary Artery Disease	4											confirmed	Both	3		1		9.1	Occipital Primary Visual Cortex (Brodmann area 17)		8.6	Dorsolateral Prefrontal cortex (Brodmann area 10)		5.92	1330	1						1	45|54		1	NBB000	No clinical brain diagnosis found	1	2				2								2		2				2					2	1|2|4|5	2|2|2|2	6|6|6|6						1	NBB222	Diagnostic pathology not present																								Unrestricted
BEB22101		White		Not_Hispanic_Latino	MIABEB22101	20.5	2	BICAN-NBB	1	1	1	73					2			Cardiac Arrest, Atrial Fibrillatuion, Hypertiension, Hyperlipidemia	4											confirmed	Both	3		1		9.2	Occipital Primary Visual Cortex (Brodmann area 17)		9.4	Dorsolateral Prefrontal cortex (Brodmann area 10)		6.23	1260	1						1	45|54		1	NBB000	No clinical brain diagnosis found	1	2				2								2		2				2					2	1|2|4|5	2|2|2|2	6|6|6|6						1	NBB222	Diagnostic pathology not present																								Unrestricted
BEB22130		White		Hispanic_Latino	MIABEB22130	24.18	2	BICAN-NBB	1	1	1	33	187				2	E66.0|I11|I21.9	Obesity due to excess calories|Hypertensive heart disease|Acute myocardial infarction, unspecified	Acute Myocardial Infarction due to Thrombus of Atherosclerotic Right Coronary Artery, Hypertensive Heart Disease, Obesity	4											confirmed	Both	3		1		9.3	Occipital Primary Visual Cortex (Brodmann area 17)		9.7	Dorsolateral Prefrontal cortex (Brodmann area 10)		6.33	1408	1						2			1	NBB000	No clinical brain diagnosis found	1	2				2								2		2				2					2	1|2|4|5	2|2|2|2	6|6|6|6						1	NBB222	Diagnostic pathology not present																								Unrestricted
BEB23013		White		Not_Hispanic_Latino	MIABEB23013	25.48	2	BICAN-NBB	1	1	1	66	187				2			Pending death certificate	5											confirmed	Both	3		1		9.1	Occipital Primary Visual Cortex (Brodmann area 17)		9.2	Dorsolateral Prefrontal cortex (Brodmann area 10)		6.62	1515	1						1	45|54		1	NBB000	No clinical brain diagnosis found	1	2				2								2		2				2					2	1|2|4|5	2|2|2|2	6|6|6|6						1	NBB222	Diagnostic pathology not present																								Unrestricted
BEB23015		White		Not_Hispanic_Latino	MIABEB23015	18.3	2	BICAN-NBB	1	1	9	73	187				2	E78.5|I25.1|I46|R09.2	Hyperlipidemia, unspecified|Atherosclerotic heart disease of native coronary artery|Cardiac arrest|Respiratory arrest	Cardiorespiratory Arrest; Coronary Artery Disease; Hyperlipidemia	4											confirmed	Both	3		1		9.2	Occipital Primary Visual Cortex (Brodmann area 17)		9.3	Dorsolateral Prefrontal cortex (Brodmann area 10)		6.39	1403	1						1	45|54		1	NBB000	No clinical brain diagnosis found	1	2				2								2		2				2					2	1|3|4|5	2|2|2|2	6|6|6|6						1	NBB222	Diagnostic pathology not present																								Unrestricted
BEB23019		White		Hispanic_Latino	MIABEB23019	22.27	2	BICAN-NBB	2	2	9	65					2	E66.2|I11	Morbid (severe) obesity with alveolar hypoventilation|Hypertensive heart disease	Hypertensive heart disease; Obesity	4											confirmed	Both	3		1		9	Occipital Primary Visual Cortex (Brodmann area 17)		9.3	Dorsolateral Prefrontal cortex (Brodmann area 10)		6	1104	1						1	45		1	NBB000	No clinical brain diagnosis found	1	2				2								2		2				2					2	1|2|4|5	2|2|2|2	6|6|6|6						1	NBB222	Diagnostic pathology not present																								Unrestricted
BEB23030		White		Not_Hispanic_Latino	MIABEB23030	21.8	2	BICAN-NBB	2	2	1	65					2	I26	Pulmonary embolism	Pulmonary Thromboembolism	4											confirmed	Both	3		1		8.8	Occipital Primary Visual Cortex (Brodmann area 17)		7.6	Dorsolateral Prefrontal cortex (Brodmann area 10)		5.83	1020	1						1	45|54		1	NBB000	No clinical brain diagnosis found	1	2				2								2		2				2					2	1|2|4|5	2|2|2|2	6|6|6|6						1	NBB222	Diagnostic pathology not present																								Unrestricted
BEB23031		White		Hispanic_Latino	MIABEB23031	25.57	2	BICAN-NBB	1	1	1	42	43				2	I46|R09.2	Cardiac arrest|Respiratory arrest	Cardiac Arrest; Respiratory Arrest	4											declined	Both	3		1		8.2	Occipital Primary Visual Cortex (Brodmann area 17)		9.4	Dorsolateral Prefrontal cortex (Brodmann area 10)		5.87	1580	1						1	45|54		1	F10.2|F17.2	Alcohol dependence, unspecified|Nicotine dependence, unspecified	1|1	2				2								2		2				2					2	1|2|4|5	2|2|2|2	1|1|1|1						1	NBB222	Diagnostic pathology not present																								Unrestricted
BEB23033		White		Hispanic_Latino	MIABEB23033	26.38	2	BICAN-NBB	1	1	1	64	43				2			Idiopathic Cardiomyopathy	4											confirmed	Both	3		1		7.2	Occipital Primary Visual Cortex (Brodmann area 17)		8.9	Dorsolateral Prefrontal cortex (Brodmann area 10)		6.25	1280	1						1	45|54		1	NBB000	No clinical brain diagnosis found	1	2				2								2		2				2					2	1|2|4|5	2|2|2|2	6|6|6|6						1	NBB222	Diagnostic pathology not present																								Unrestricted
BEB23036		Black or African-American		Not_Hispanic_Latino	MIABEB23036	18.57	2	BICAN-NBB	1	1	1	60					2			Chronic Ischemic Heart Disease, Right Coronary Artery Stent Placement, Hypertensive Chronic Kidney Disease, Hyperlipidemia	4											confirmed	Both	3		1		9.5	Occipital Primary Visual Cortex (Brodmann area 17)		9.1	Dorsolateral Prefrontal cortex (Brodmann area 10)		6.26	1340	1						1	16|45|54		1	NBB000	No clinical brain diagnosis found	1	2				2								2		2				2					2	1|2|4|5	2|2|2|2	6|6|6|6						1	NBB222	Diagnostic pathology not present																								Unrestricted
BEB23041		White		Hispanic_Latino	MIABEB23041	16.52	2	BICAN-NBB	1	1	9	75					2			Pending Death Certificate	5											confirmed	Both	3		1		9.8	Occipital Primary Visual Cortex (Brodmann area 17)		10	Dorsolateral Prefrontal cortex (Brodmann area 10)		6.11	1289	1						1	45|54		1	NBB000	No clinical brain diagnosis found	1	2				2								2		2				2					2	1|2|4|5	2|2|2|2	6|6|6|6						1	NBB222	Diagnostic pathology not present																								Unrestricted
BEB23048		White		Not_Hispanic_Latino	MIABEB23048	26.86	2	BICAN-NBB	1	1	1	61					2	I26	Pulmonary embolism	Cardiopulmonary Arrest, Pulmonary Embolism-Bilateral, Left Lower Extremity Deep Vein Thrombosis	4											confirmed	Both	3		1		8	Occipital Primary Visual Cortex (Brodmann area 17)		8.5	Dorsolateral Prefrontal cortex (Brodmann area 10)		6.31	1385	1						1	45|54|76		1	NBB000	No clinical brain diagnosis found	1	2				2								2		2				2					2	1|3|5	2|2|2	1|1|1						1	NBB222	Diagnostic pathology not present																								Unrestricted
BEB23060		White		Hispanic_Latino	MIABEB23060	19.32	2	BICAN-NBB	1	1	1	72					2			Cardiomyopathy, Emphysema, Obstructive Sleep Apnea, Cardiopulmonary Arrest	4											confirmed	Both	3		1		4.9	Occipital Primary Visual Cortex (Brodmann area 17)		7.2	Dorsolateral Prefrontal cortex (Brodmann area 10)		5.9	1340	1						1	45|54		1	NBB000	No clinical brain diagnosis found	1	2				2								2		2				2					2	1|2|4|5	2|2|2|2	6|6|6|6						1	NBB222	Diagnostic pathology not present																								Unrestricted
BEB23069		White		Hispanic_Latino	MIABEB23069	15.37	2	BICAN-NBB	1	1	9	54	43				2	I42	Cardiomyopathy	Cardiopathy	4											confirmed	Both	3		1		10	Occipital Primary Visual Cortex (Brodmann area 17)		10	Dorsolateral Prefrontal cortex (Brodmann area 10)		6.09	1680	1						1	16|45|54		1	NBB000	No clinical brain diagnosis found	1	2				2								2		2				2					2	1|2|4|5	2|2|2|2	6|6|6|6						1	NBB222	Diagnostic pathology not present																								Unrestricted
BEB23072		White		Hispanic_Latino	MIABEB23072	23.65	2	BICAN-NBB	1	1	1	73					2	I25.1	Atherosclerotic heart disease of native coronary artery	Atherosclerosis and hypertensive cardiovascular disease	4											confirmed	Both	3		1		9.4	Occipital Primary Visual Cortex (Brodmann area 17)		9.5	Dorsolateral Prefrontal cortex (Brodmann area 10)		5.97	1590	1						1	45|54|76		1	NBB000	No clinical brain diagnosis found	1	2				2								2		2				2					2	1|2|5	2|2|2	1|1|1						1	G30.9|I68.0	Alzheimer's disease, unspecified|Cerebral amyloid angiopathy																								Unrestricted
BEB23073		Black or African-American		Hispanic_Latino	MIABEB23073	21.06	2	BICAN-NBB	1	1	1	36					2			Acute and Chronic Heart Failure, Acute and Chronic Renal Failure, Acute Respiratory Failure with Hypoxia, Morbin Obesity	4											confirmed	Both	3		1		9.9	Occipital Primary Visual Cortex (Brodmann area 17)		9.7	Dorsolateral Prefrontal cortex (Brodmann area 10)		6.09	1450	1						1	45|54|76		1	NBB000	No clinical brain diagnosis found	1	2				2								2		2				2					2	1|2|4|5	2|2|2|2	6|6|6|6						1	NBB222	Diagnostic pathology not present																								Unrestricted
BEB23076		Black or African-American		Not_Hispanic_Latino	MIABEB23076	21.53	2	BICAN-NBB	1	1	1	66	187				2			Atherosclerotic Heart Disease, Aortic Valve Disorder	4											confirmed	Both	3		1		9.9	Occipital Primary Visual Cortex (Brodmann area 17)		9.9	Dorsolateral Prefrontal cortex (Brodmann area 10)		6.42	1306	1						1	45|54		1	NBB000	No clinical brain diagnosis found	1	2				2								2		2				2					2	1|2|5	2|2|2	1|1|1						1	NBB222	Diagnostic pathology not present																								Unrestricted
BEB23083		White		Not_Hispanic_Latino	MIABEB23083	20.2	2	BICAN-NBB	1	1	1	71	187				2			Cardiac Arrest, Coronary Artery Disease, Hypertension	4											confirmed	Both	3		1		5.8	Occipital Primary Visual Cortex (Brodmann area 17)		8.7	Dorsolateral Prefrontal cortex (Brodmann area 10)		5.54	1335	1						1	45|54|76		1	NBB000	No clinical brain diagnosis found	1	2				2								2		2				2					2	1|2|4|5	2|2|2|2	6|7|6|6						1	G31.11.NBB01	Primary age-related tauopathy (PART)																								Unrestricted
BEB23084		White		Not_Hispanic_Latino	MIABEB23084	30.34	2	BICAN-NBB	1	1	1	72					2			Cardiopulmonry Arrest, Hypertensive Heart disease, COPD, Hyperlipidemia, Morbid Obesity, CAD/CABG, Chronic CHF, AICD, AFIB, Tobacco Use	4											confirmed	Both	3		1		7.7	Occipital Primary Visual Cortex (Brodmann area 17)		6.8	Dorsolateral Prefrontal cortex (Brodmann area 10)		5.79	1620	1						1	45|54|76		1	NBB000	No clinical brain diagnosis found	1	2				2								2		2				2					2	1|2|4|5	2|2|2|2	1|6|6|6						1	NBB222	Diagnostic pathology not present																								Unrestricted
BEB23091		White		Hispanic_Latino	MIABEB23091	26.42	2	BICAN-NBB	1	1	1	72					2			Acute Coronary Syndrome, Atrial Fibrillation, Hypertension	4											confirmed	Both	3		1		7.9	Occipital Primary Visual Cortex (Brodmann area 17)		9.7	Dorsolateral Prefrontal cortex (Brodmann area 10)		5.86	1480	1						1	45|54		1	NBB000	No clinical brain diagnosis found	1	2				2								2		2				2					2	1|2|5	2|2|2	1|1|1						1	I68.0	Cerebral amyloid angiopathy																								Unrestricted
BEB23100		White		Not_Hispanic_Latino	MIABEB23100	18.44	2	BICAN-NBB	1	1	1	56					2	T41.205	Adverse effect of unspecified general anesthetics	Adverse Reaction to Anesthesia Hypertensive Cardiovascular disease	4											confirmed	Both	3		1		10	Occipital Primary Visual Cortex (Brodmann area 17)		10	Dorsolateral Prefrontal cortex (Brodmann area 10)		6.36	1480	1						1	45|47|53|54		1	NBB000	No clinical brain diagnosis found	1	2				2								2		2				2					2	1|2|5	2|2|2	1|1|1						1	NBB222	Diagnostic pathology not present																								Unrestricted
BEB23115		White		Hispanic_Latino	MIABEB23115	25.15	2	BICAN-NBB	2	2	1	50	38				2	I11|I21.9	Hypertensive heart disease|Acute myocardial infarction, unspecified	Myocardial infarction due to acute thrombus of left anterior descending coronary artery; Hypertensive cardiovascular disease	4											confirmed	Both	3		1		5.6	Occipital Primary Visual Cortex (Brodmann area 17)		7.4	Dorsolateral Prefrontal cortex (Brodmann area 10)		5.71	1140	1						1	45|47|53|54		1	NBB000	No clinical brain diagnosis found	1	2				2								2		2				2					2	1|2|5	2|2|2	1|1|1						1	NBB222	Diagnostic pathology not present																								Unrestricted
BEB23127		White		Hispanic_Latino	MIABEB23127	20	2	BICAN-NBB	1	1	9	56					2	E66.9|I11	Obesity, unspecified|Hypertensive heart disease	Hypertensive cardiovascular disease and obesity	4											confirmed	Both	3		1		9	Occipital Primary Visual Cortex (Brodmann area 17)		9.9	Dorsolateral Prefrontal cortex (Brodmann area 10)		6.39	1540	1						1	45|47|53|54		1	NBB000	No clinical brain diagnosis found	1	2				2								2		2				2					2	1|2|5	2|2|2	1|1|1						1	NBB222	Diagnostic pathology not present																								Unrestricted
BEB23158		White		Not_Hispanic_Latino	MIABEB23158	25	2	BICAN-NBB	1	1	9	59					2	I11|I25.1	Hypertensive heart disease|Atherosclerotic heart disease of native coronary artery	Hypertensive and atherosclerotic cardiovascular disease	4											confirmed	Both	3		1		8.5	Occipital Primary Visual Cortex (Brodmann area 17)		8.7	Dorsolateral Prefrontal cortex (Brodmann area 10)		6.12	1530	1						1	16|45|47|53|54		1	NBB000	No clinical brain diagnosis found	1	2				2								2		2				2					2	1|2|5	2|2|2	1|1|1						1	NBB222	Diagnostic pathology not present																								Unrestricted
BEB23164		White		Hispanic_Latino	MIABEB23164	25.52	2	BICAN-NBB	1	1	1	66					2			Myocardial Infartion, Coronary Artery Disease	4											confirmed	Both	3		1		8.6	Occipital Primary Visual Cortex (Brodmann area 17)		9.5	Dorsolateral Prefrontal cortex (Brodmann area 10)		5.87	1380	1						1	16|45|47|53|54		1	NBB000	No clinical brain diagnosis found	1	2				2								2		2				2					2	1|2|5	2|2|2	1|1|1						1	NBB222	Diagnostic pathology not present																								Unrestricted
BEB24009		White		Not_Hispanic_Latino	MIABEB24009	16.2	2	BICAN-NBB	1	1	1	49					2			Hypertension, Hyperlipidemia	4											confirmed	Both	3		1		9.5	Occipital Primary Visual Cortex (Brodmann area 17)		9.5	Dorsolateral Prefrontal cortex (Brodmann area 10)		6.25	1900	1						1	45|47|53|54		1	NBB000	No clinical brain diagnosis found	1	2				2								2		2				2					2	1|2|5	2|2|2	1|1|1						1	NBB222	Diagnostic pathology not present																								Unrestricted
BEB24013		White		Not_Hispanic_Latino	MIABEB24013	21.39	2	BICAN-NBB	1	1	9	53					2	E78.2|I16|I46	Mixed hyperlipidemia|Hypertensive crisis|Cardiac arrest	Cardiopulmonary collapse, Uncontrolled Hypertension, Mixed Hyperlipidemia	4											confirmed	Both	3		1		9.2	Occipital Primary Visual Cortex (Brodmann area 17)		9.6	Dorsolateral Prefrontal cortex (Brodmann area 10)		6.27	1385	1						1	16|45|53|54|76		1	NBB000	No clinical brain diagnosis found	1	2				2								2		2				2					2	1|2|5	2|2|2	1|1|1						1	NBB222	Diagnostic pathology not present																								Unrestricted
BEB24025		White		Hispanic_Latino	MIABEB24025	23.41	2	BICAN-NBB	2	2	1	70	43				2	J69	Pneumonitis due to solids and liquids	Possible aspirtion vomitus	4											confirmed	Both	3		1		8.7	Occipital Primary Visual Cortex (Brodmann area 17)		9.6	Dorsolateral Prefrontal cortex (Brodmann area 10)		6.11	1270	1						1	45|53|54|76		1	NBB000	No clinical brain diagnosis found	1	2				2								2		2				2					2	1|2|5	2|2|2	1|1|1						1	NBB222	Diagnostic pathology not present																								Unrestricted
BEB24053		White		Not_Hispanic_Latino	MIABEB24053	23.27	2	BICAN-NBB	2	2	1	65					2	E66.9|I10|I21.9	Obesity, unspecified|Hypertension, unspecified|Acute myocardial infarction, unspecified	Acute Myocardial Infarction; Hypertension; Obesity	4											confirmed	Both	3		1		8.5	Occipital Primary Visual Cortex (Brodmann area 17)		9.3	Dorsolateral Prefrontal cortex (Brodmann area 10)		6.04	1365	1						1	16|45|47|54		1	NBB000	No clinical brain diagnosis found	1	2				2								2		2				2					2	1|2|5	2|2|2	1|1|1						1	NBB222	Diagnostic pathology not present																								Unrestricted
BEB24055		White		Hispanic_Latino	MIABEB24055	21.59	2	BICAN-NBB	1	1	1	59	43				2	E11|I25.1	Type 2 diabetes mellitus|Atherosclerotic heart disease of native coronary artery	Diabetes Mellitus; Atherosclerotic and Hypertensive Cardiovascular Disease	4											confirmed	Both	3		1		7.8	Occipital Primary Visual Cortex (Brodmann area 17)		8.2	Dorsolateral Prefrontal cortex (Brodmann area 10)		5.5	1376	1						1	45|47|53|54		1	NBB000	No clinical brain diagnosis found	1	2				2								2		2				2					2	1|2|5	2|2|2	1|1|1						1	NBB222	Diagnostic pathology not present																								Unrestricted
BEB24058		White		Not_Hispanic_Latino	MIABEB24058	27.32	2	BICAN-NBB	2	2	1	24					2	T40.0X1|T50.911	Poisoning by opium, accidental (unintentional)|Poisoning by multiple unspecified drugs, medicaments and biological substances, accidental (unintentional)	Acute Combined Multiple Drug Toxicity due to use of Fentanyl, Acetyl Fentanyl, Ketamine, Bromozolam and Mitragynine	1											declined	Both	3		1		8.7	Occipital Primary Visual Cortex (Brodmann area 17)		8	Dorsolateral Prefrontal cortex (Brodmann area 10)		6.37	1340	1						1	45|54		1	F11.288|F19.229|F33.9	Opioid dependence with other opioid-induced disorder|Other psychoactive substance dependence with intoxication, unspecified|Major depressive disorder, recurrent, unspecified	1|1|1	2				2								2		2				2					2	1|2|5	2|2|2	1|1|1						1	NBB222	Diagnostic pathology not present																								Unrestricted
BEB24076		White		Hispanic_Latino	MIABEB24076	21.4	2	BICAN-NBB	1	1	9	54					2	I71.8	Aortic aneurysm of unspecified site, ruptured	Dissecting Aortic Aneurysm	4											confirmed	Both	3		1		7	Occipital Primary Visual Cortex (Brodmann area 17)		9.1	Dorsolateral Prefrontal cortex (Brodmann area 10)		5.94	1438	1						1	45|47|53|54		1	NBB000	No clinical brain diagnosis found	1	2				2								2		2				2					2	1|2|5	2|2|2	1|1|1						1	NBB222	Diagnostic pathology not present																								Unrestricted
BEB24100		White		Not_Hispanic_Latino	MIABEB24100	21.5	2	BICAN-NBB	1	1	1	60					2			Pending death certificate	5											declined	Both	3		1		99.99	Occipital Primary Visual Cortex (Brodmann area 17)		99.99	Dorsolateral Prefrontal cortex (Brodmann area 10)		99.99	1360	1						2			1	NBB000	No clinical brain diagnosis found	1	2				2								2		2				2					1	1|2|5	2|1|2	1|1|1						1	I68.0	Cerebral amyloid angiopathy																								Unrestricted
BEB24113		White		Hispanic_Latino	MIABEB24113	31.44	2	BICAN-NBB	1	1	1	67	43				2			Pending death certificate	5											confirmed	Both	3		1		9.6	Occipital Primary Visual Cortex (Brodmann area 17)		9.3	Dorsolateral Prefrontal cortex (Brodmann area 10)		6.21	1190	1						1	45|53|54|76		1	NBB000	No clinical brain diagnosis found	1	2				2								2		2				2					2	1|2|5	2|2|2	1|1|1						1	NBB222	Diagnostic pathology not present																								Unrestricted
BEB24130		White		Hispanic_Latino	MIABEB24130	28.3	2	BICAN-NBB	1	1	1	52					2			Pending death certificate	5											confirmed	Both	3		1		10	Occipital Primary Visual Cortex (Brodmann area 17)		9.8	Dorsolateral Prefrontal cortex (Brodmann area 10)		6.15	1350	1						1	45|54		1	NBB000	No clinical brain diagnosis found	1	2				2								2		2				2					2	1|2|5	2|2|2	1|1|1						1	NBB222	Diagnostic pathology not present																								Unrestricted
BEB25093		White		Not reported	MIABEB25093	27.23	2	BICAN-NBB	1	1	9	48	187				2			Pending death certificate	5											pending	Both	3		1		6.6	Occipital Primary Visual Cortex (Brodmann area 17)		99.99	Dorsolateral Prefrontal cortex (Brodmann area 10)		5.96	1505	1						1	45|54		1	NBB444	Coding Pending	3	2				2								2		2				2					2	1|2	2|2	1|1						1	NBB333	Not evaluated by NP																								Unrestricted
BEB25095		White		Not reported	MIABEB25095	29.23	2	BICAN-NBB	1	1	1	31	187				2			Pending death certificate	5											pending	Both	3		1		8	Occipital Primary Visual Cortex (Brodmann area 17)		99.99	Dorsolateral Prefrontal cortex (Brodmann area 10)		6.57	1380	1						1	47|53|54		1	NBB444	Coding Pending	3	2				2								2		2				2					2	1|2|5	2|2|2	1|1|1						1	NBB333	Not evaluated by NP																								Unrestricted
BEB25107		White		Hispanic_Latino	MIABEB25107	24.48	2	BICAN-NBB	1	1	1	52	43				2				5											pending	Both	3		1		6.4	Occipital Primary Visual Cortex (Brodmann area 17)		99.99	Dorsolateral Prefrontal cortex (Brodmann area 10)		6.35	1490	1						1	45|47|53|54		1	NBB444	Coding Pending	3	2				2								2		2				2					2	1|2|5	2|2|2	1|1|1						1	NBB333	Not evaluated by NP																								Unrestricted
5900		White		Not reported	UMD5900	23	7	BICAN-NBB	2	2	8						2			Hypoplastic Left Heart Syndrome	4											bican_dedicated	Both	3		1		8.30|99.99	Occipital Primary Visual Cortex (Brodmann area 17)|Dorsolateral Prefrontal cortex (Brodmann area 10)					6.1	345	1						1	21|51		1	NBB000	No clinical brain diagnosis found	1	2				2						34	0	2		2				2					2	1|2|5	2|2|2	7|7|7						1	NBB222	Diagnostic pathology not present																								Unrestricted
6145		Unknown		Hispanic_Latino	UMD6145	24	7	BICAN-NBB	1	1	8						2			Stillborn (manner of death is "not applicable")	5											bican_dedicated	Both	3		1		8.00|99.99	Occipital Primary Visual Cortex (Brodmann area 17)|Dorsolateral Prefrontal cortex (Brodmann area 10)					6.49	470	1						1	21|33|34|37|49|50|51|61		1	NBB000	No clinical brain diagnosis found	1	2				2						42	0	2		2				2					2	1|2|5	2|2|2	1|1|1						1	NBB222	Diagnostic pathology not present																								Unrestricted
4230		Asian		Not_Hispanic_Latino	UMD4230	22	7	BICAN-NBB	1	1	8						2	R99.1.NBB01	SIDS	Undetermined	5											bican_dedicated	Both	3		3		99.99|9.40	Occipital Primary Visual Cortex (Brodmann area 17)|Dorsolateral Prefrontal cortex (Brodmann area 10)					6.56	522							1	21|30|31|33|34|37|51|61		1	NBB000	No clinical brain diagnosis found	1	2				1	R99.1.NBB01	SIDS						2		2				2					2	1|2|5	2|2|2	7|7|7						1	NBB222	Diagnostic pathology not present																								Unrestricted
4265		Black or African-American		Not reported	UMD4265	10	7	BICAN-NBB	2	2	9						2			Suffocation	1											bican_dedicated	Both	3		1		99.99|7.90	Occipital Primary Visual Cortex (Brodmann area 17)|Dorsolateral Prefrontal cortex (Brodmann area 10)					7.03	535	1						1	30|31|33|34|37|61		1	NBB000	No clinical brain diagnosis found	1	2				2						39	0	2		2				2					2	1|2|5	2|2|2	7|7|7						1	NBB222	Diagnostic pathology not present																								Unrestricted
4285		White		Not_Hispanic_Latino	UMD4285	16	7	BICAN-NBB	2	2	8						2			Asphyxia	1											bican_dedicated	Both	3		3		99.99|7.40	Occipital Primary Visual Cortex (Brodmann area 17)|Dorsolateral Prefrontal cortex (Brodmann area 10)					6	950							1	16|13|21|30|31|33|34|37|50|51|61		1	NBB000	No clinical brain diagnosis found	1	2				2								2		2				2					2	1|2|5	2|2|2	7|7|7						1	NBB222	Diagnostic pathology not present																								Unrestricted
4414		White		Not reported	UMD4414	5	7	BICAN-NBB	2	2	8						2	R99.1.NBB02	Possible SIDS (co-sleeping conditions, possible asphyxia)	Sudden Unexpected Infant Death with Co-sleeping	5											bican_dedicated	Both	3		1		8.20|99.99	Occipital Primary Visual Cortex (Brodmann area 17)|Dorsolateral Prefrontal cortex (Brodmann area 10)					6.62	456	1						1	16|21|30|31|33|34|37|51|61		1	NBB000	No clinical brain diagnosis found	1	2				1	R99.1.NBB02	Possible SIDS (co-sleeping conditions, possible asphyxia)				37	0	2		2				2					2	1|2|5	2|2|2	7|7|7						1	NBB222	Diagnostic pathology not present																								Unrestricted
4428		White		Not reported	UMD4428	13	7	BICAN-NBB	1	1	8						2	R99.1.NBB02	Possible SIDS (co-sleeping conditions, possible asphyxia)	Undetermined	5											bican_dedicated	Both	3		1		8.00|99.99	Occipital Primary Visual Cortex (Brodmann area 17)|Dorsolateral Prefrontal cortex (Brodmann area 10)					6.62	800							1	4|16|30|31|33|34|37|51|61		1	NBB000	No clinical brain diagnosis found	1	2				1	R99.1.NBB02	Possible SIDS (co-sleeping conditions, possible asphyxia)				36	0	2		2				2					2	1|2|5	2|2|2	7|7|7						1	NBB222	Diagnostic pathology not present																								Unrestricted
4434		Black or African-American		Not reported	UMD4434	12	7	BICAN-NBB	2	2	8						2	R99.1.NBB02	Possible SIDS (co-sleeping conditions, possible asphyxia)	Apparent positional asphyxia	5											bican_dedicated	Both	3		3		6.90|99.99	Occipital Primary Visual Cortex (Brodmann area 17)|Dorsolateral Prefrontal cortex (Brodmann area 10)					6.15	512							1	21|31|33|34|37|51|61		1	NBB000	No clinical brain diagnosis found	1	2				1	R99.1.NBB02	Possible SIDS (co-sleeping conditions, possible asphyxia)				35	0	2		2				2					2	1|2|5	2|2|2	7|7|7						1	NBB222	Diagnostic pathology not present																								Unrestricted
4438		Black or African-American		Not_Hispanic_Latino	UMD4438	21	7	BICAN-NBB	1	1	8						2	R99.1.NBB01	SIDS	Sudden unexplained infant death	5											bican_dedicated	Both	3		1		9.90|99.99	Occipital Primary Visual Cortex (Brodmann area 17)|Dorsolateral Prefrontal cortex (Brodmann area 10)					99.99	580							1	16|21|30|31|33|34|37|51|61		1	NBB000	No clinical brain diagnosis found	1	2				1	R99.1.NBB01	SIDS				39	0	2		2				2					2	1|2|5	2|2|2	7|7|7						1	NBB222	Diagnostic pathology not present																								Unrestricted
4443		White		Not_Hispanic_Latino	UMD4443	24	7	BICAN-NBB	1	1	8						2	R99.1.NBB03	Possible SIDS (excessive bedding or high risk sleeping position, possible asphyxia)	Undetermined	5											bican_dedicated	Both	3		3		6.70|99.99	Occipital Primary Visual Cortex (Brodmann area 17)|Dorsolateral Prefrontal cortex (Brodmann area 10)					6.11	723							1	21|31|33|34|37|51|61		1	NBB000	No clinical brain diagnosis found	1	2				1	R99.1.NBB03	Possible SIDS (excessive bedding or high risk sleeping position, possible asphyxia)				40	5	2		2				2					2	1|2|5	2|2|2	7|7|7						1	NBB222	Diagnostic pathology not present																								Unrestricted
4458		Black or African-American		Not reported	UMD4458	14	7	BICAN-NBB	2	2	8						2			Laryngotracheobronchitis with pneumonia.	4											bican_dedicated	Both	3		1		7.70|99.99	Occipital Primary Visual Cortex (Brodmann area 17)|Dorsolateral Prefrontal cortex (Brodmann area 10)					6.46	790							1	13|21|51		1	NBB000	No clinical brain diagnosis found	1	2				2								2		2				2					3	1|2|5	3|3|3	7|7|7						1	NBB222	Diagnostic pathology not present																								Unrestricted
4459		Black or African-American		Not_Hispanic_Latino	UMD4459	23	7	BICAN-NBB	2	2	8						2	R99.1.NBB02	Possible SIDS (co-sleeping conditions, possible asphyxia)	Undetermined	5											bican_dedicated	Both	1		3		6.80|99.99	Occipital Primary Visual Cortex (Brodmann area 17)|Dorsolateral Prefrontal cortex (Brodmann area 10)					6.45	877							1	13|21|30|31|33|34|37|51|61		1	NBB000	No clinical brain diagnosis found	1	2				1	R99.1.NBB02	Possible SIDS (co-sleeping conditions, possible asphyxia)						2		2				2					2	1|2|5	2|2|2	7|7|7						1	NBB222	Diagnostic pathology not present																								Unrestricted
4462		Black or African-American		Not reported	UMD4462	5	7	BICAN-NBB	1	1	9						2	R99.1.NBB03	Possible SIDS (excessive bedding or high risk sleeping position, possible asphyxia)	Possible SIDS (excessive bedding or high risk sleeping position, possible asphyxia)	1											bican_dedicated	Both	3		1		99.99|8.80	Occipital Primary Visual Cortex (Brodmann area 17)|Dorsolateral Prefrontal cortex (Brodmann area 10)					7.18	390	1						1	31|33|34|37|61		1	NBB000	No clinical brain diagnosis found	1	2				1	R99.1.NBB03	Possible SIDS (excessive bedding or high risk sleeping position, possible asphyxia)				35	0	2		2				2					2	1|2|5	2|2|2	7|7|7						1	NBB222	Diagnostic pathology not present																								Unrestricted
6419		Black or African-American		Not_Hispanic_Latino	UMD6419	29	7	BICAN-NBB	1	1	9						2	R99.1.NBB02	Possible SIDS (co-sleeping conditions, possible asphyxia)	Sudden Unexplained Death in Infancy	5											bican_dedicated	Both	1		3		99.99|8.50	Occipital Primary Visual Cortex (Brodmann area 17)|Dorsolateral Prefrontal cortex (Brodmann area 10)					6.96	480	1						1	2|4|13|21|33|34|36|37|42|49|51|52|55|60|61		1	NBB000	No clinical brain diagnosis found	1	2				1	R99.1.NBB02	Possible SIDS (co-sleeping conditions, possible asphyxia)				40	0	2		2				2					2	1|2|5	2|2|2	1|1|1						1	NBB222	Diagnostic pathology not present																								Unrestricted
6473		Black or African-American		Not reported	UMD6473	16	7	BICAN-NBB	2	2	9						2	R99.1.NBB02	Possible SIDS (co-sleeping conditions, possible asphyxia)	Possible SIDS (co-sleeping conditions, possible asphyxia)	5											bican_dedicated	Both	3		1		99.99|6.80	Occipital Primary Visual Cortex (Brodmann area 17)|Dorsolateral Prefrontal cortex (Brodmann area 10)					6.16	625	1						2			1	NBB000	No clinical brain diagnosis found	1	2				1	R99.1.NBB02	Possible SIDS (co-sleeping conditions, possible asphyxia)				39	2	2		2				2					2	1|2|5	2|2|2	1|1|1						1	NBB222	Diagnostic pathology not present																								Unrestricted
6577		Asian		Not reported	UMD6577	24	7	BICAN-NBB	1	1	9						2	R99.1.NBB01	SIDS	sudden unexplained death in infancy (SUDI)	5											bican_dedicated	Both	1		3		99.99|7.10	Occipital Primary Visual Cortex (Brodmann area 17)|Dorsolateral Prefrontal cortex (Brodmann area 10)					6.98	930	1						1	13|36|52|60		1	NBB000	No clinical brain diagnosis found	1	2				1	R99.1.NBB01|U07.11.NBB01	SIDS|COVID-19, In Remission				40	0	2		2				2					2	9	2	4						1	NBB222	Diagnostic pathology not present																								Unrestricted
6685		Black or African-American		Not reported	UMD6685	15	7	BICAN-NBB	1	1	9						2	Q25.6	Stenosis of pulmonary artery	Complications of Heart defect.	4											bican_dedicated	Both	3		1		99.99|7.80	Occipital Primary Visual Cortex (Brodmann area 17)|Dorsolateral Prefrontal cortex (Brodmann area 10)					6.76	366	1						1	13		1	NBB000	No clinical brain diagnosis found	1	2				1	Q25.6	Stenosis of pulmonary artery						2		2				2					2	1|2|5	2|2|2	7|7|7						1	NBB222	Diagnostic pathology not present																								Unrestricted
6700		Asian		Not reported	UMD6700	22	7	BICAN-NBB	2	2	9						2	R09.0	Asphyxia and hypoxemia	Asphyixa	1											bican_dedicated	Both	3		1		99.99|6.80	Occipital Primary Visual Cortex (Brodmann area 17)|Dorsolateral Prefrontal cortex (Brodmann area 10)					99.99	600	1						1	13|36|52|60		1	NBB000	No clinical brain diagnosis found	1	2				1	R99.1.NBB03	Possible SIDS (excessive bedding or high risk sleeping position, possible asphyxia)				40	0	2		2				2					2	1|2|5	2|2|2	1|1|1						1	NBB222	Diagnostic pathology not present																								Unrestricted
6754		Unknown		Not reported	UMD6754	28	7	BICAN-NBB	2	2	9						2	R99.1.NBB01	SIDS	Sudden Unexplained Death in Infancy	4											bican_dedicated	Both	3		1		99.99|8.70	Occipital Primary Visual Cortex (Brodmann area 17)|Dorsolateral Prefrontal cortex (Brodmann area 10)					6.15	510	1						1	13|36|52|60		1	NBB000	No clinical brain diagnosis found	1	2				1	R99.1.NBB01	SIDS				39	6	2		2				2					2	2	2	7						1	NBB222	Diagnostic pathology not present																								Unrestricted
6756		White		Not reported	UMD6756	26	7	BICAN-NBB	2	2	9						2	J18	Pneumonia, unspecified organism	Acute Bronchopneumonia	4											bican_dedicated	Both	3		1		99.99|7.60	Occipital Primary Visual Cortex (Brodmann area 17)|Dorsolateral Prefrontal cortex (Brodmann area 10)					6.58	641	1						1	13|36|52|60		1	NBB000	No clinical brain diagnosis found	1	2				2						40	6	2		2				2					3	1|2|5	3|3|3	7|7|7						1	NBB222	Diagnostic pathology not present																								Unrestricted
6922		White		Not reported	UMD6922	13.5	7	BICAN-NBB	1	1	9						2	R99.1.NBB03	Possible SIDS (excessive bedding or high risk sleeping position, possible asphyxia)	Sudden Unexplained Death in Infancy	5											bican_dedicated	Both	3		1		99.99|7.20	Occipital Primary Visual Cortex (Brodmann area 17)|Dorsolateral Prefrontal cortex (Brodmann area 10)					6.72	690	1						1	13|17|18|19|33|34|36|37|45|55|60|61		1	NBB000	No clinical brain diagnosis found	2	2				1	R99.1.NBB03	Possible SIDS (excessive bedding or high risk sleeping position, possible asphyxia)				39	0	2		2				2					2	8	2	7						1	NBB222	Diagnostic pathology not present																								Unrestricted
6992		White		Not reported	UMD6992	38	7	BICAN-NBB	2	2	9						2	R09.01	Asphyxia	Positional Asphyxia	1											confirmed	Both	1		3		99.99|6.50	Occipital Primary Visual Cortex (Brodmann area 17)|Dorsolateral Prefrontal cortex (Brodmann area 10)					7.43	500	1						1	18|19|33|34|36|37|52|60		1	NBB000	No clinical brain diagnosis found	1	2				2						37	0	2		2				2					2	1|2|5	2|2|2	6|6|6						1	NBB222	Diagnostic pathology not present																								Unrestricted
6999		White		Not reported	UMD6999	30	7	BICAN-NBB	2	2	9						2	R99.1.NBB03	Possible SIDS (excessive bedding or high risk sleeping position, possible asphyxia)	Possible SIDS (excessive bedding or high risk sleeping position, possible asphyxia)	5											confirmed	Both	3		1		99.99|9.80	Occipital Primary Visual Cortex (Brodmann area 17)|Dorsolateral Prefrontal cortex (Brodmann area 10)					5.73	610	1						1	13|18|19|30|36|52|60		1	NBB111	Insufficient information	3	2				2								2		2				2					2	1|2|5	2|2|2	6|6|6						1	NBB222	Diagnostic pathology not present																								Unrestricted
8002		White		Not reported	UMD8002	7	7	BICAN-NBB	1	1	9						2	R99.1.NBB02	Possible SIDS (co-sleeping conditions, possible asphyxia)	Possible SIDS (co-sleeping conditions, possible asphyxia)	5											bican_dedicated	Both	3		3		99.99|9.00	Occipital Primary Visual Cortex (Brodmann area 17)|Dorsolateral Prefrontal cortex (Brodmann area 10)					6.36	253	1						1	16|13|33|34|37|61		1	NBB000	No clinical brain diagnosis found	1	2				1	R99.1.NBB02	Possible SIDS (co-sleeping conditions, possible asphyxia)						2		2				2					3	1|2|5	3|3|3	7|7|7						1	NBB222	Diagnostic pathology not present																								Unrestricted
8006		Black or African-American		Not reported	UMD8006	12	7	BICAN-NBB	1	1	9						2	I43	Cardiomyopathy in diseases classified elsewhere	Infantile hypertrophic cardiomyopathy	4											bican_dedicated	Both	3		1		99.99|9.10	Occipital Primary Visual Cortex (Brodmann area 17)|Dorsolateral Prefrontal cortex (Brodmann area 10)					7.08	558	1						1	13|31|33|34|37|61		1	NBB000	No clinical brain diagnosis found	1	2				2						30	0	2		2				2					2	1|2|5	2|2|2	7|7|7						1	NBB222	Diagnostic pathology not present																								Unrestricted
8012		White		Not reported	UMD8012	28	7	BICAN-NBB	1	1	9						2	R99.1.NBB02	Possible SIDS (co-sleeping conditions, possible asphyxia)	Sudden Unexplained Death in Infancy Associated with Bed-Sharing.	5											bican_dedicated	Both	3		1		99.99|7.20	Occipital Primary Visual Cortex (Brodmann area 17)|Dorsolateral Prefrontal cortex (Brodmann area 10)					6.35	430	1						1	16|28|30|33|34|37|61|76		1	NBB000	No clinical brain diagnosis found	1	2				1	R99.1.NBB02	Possible SIDS (co-sleeping conditions, possible asphyxia)				34	0	2		2				2					2	1|2|5	2|2|2	7|7|7						1	NBB222	Diagnostic pathology not present																								Unrestricted
8024		White		Not reported	UMD8024	31	7	BICAN-NBB	2	2	9						2	R99.1.NBB02	Possible SIDS (co-sleeping conditions, possible asphyxia)	Suffocation	1											confirmed	Both	3		3		99.99|99.99	Occipital Primary Visual Cortex (Brodmann area 17)|Dorsolateral Prefrontal cortex (Brodmann area 10)					99.99	483	1						1	31|33|34|37|61		1	NBB111	Insufficient information	3	2				2								2		2				2					2	1|2|5	2|2|2	6|6|6						1	NBB222	Diagnostic pathology not present																								Unrestricted
9163		Black or African-American		Not reported	UMD9163	29	7	BICAN-NBB	1	1	9						2	R99.1.NBB02	Possible SIDS (co-sleeping conditions, possible asphyxia)	Sudden Unexplained Death in Infancy	5											confirmed	Both	3		1		99.99|9.30	Occipital Primary Visual Cortex (Brodmann area 17)|Dorsolateral Prefrontal cortex (Brodmann area 10)					5.83	630	1						1	16|13|36|60		1	NBB000	No clinical brain diagnosis found	1	2				1	R99.1.NBB03	Possible SIDS (excessive bedding or high risk sleeping position, possible asphyxia)				35	0	2		2				2					2	1|2|5	2|2|2	6|6|6						1	NBB222	Diagnostic pathology not present																								Unrestricted
9167		Black or African-American		Not reported	UMD9167	13.5	7	BICAN-NBB	1	1	9						2	R99.1.NBB04	Possible SIDS (sleeping conditions unknown)	ICD code needs review. Infant was alone supine, made a noise than went unresponsive. CoSleeping is not COD, position at TOD is known.	5											confirmed	Both	3		1		99.99|5.60	Occipital Primary Visual Cortex (Brodmann area 17)|Dorsolateral Prefrontal cortex (Brodmann area 10)					99.99	730	1						1	16|13|17|19|36|45|53|60|76		1	NBB000	No clinical brain diagnosis found	1	2				2								2		2				2					2	1|2|5	2|2|2	6|6|6						1	NBB222	Diagnostic pathology not present																								Unrestricted
9238		Unknown		Hispanic_Latino	UMD9238	24	7	BICAN-NBB	1	1	9						2	I27.9	Pulmonary heart disease, unspecified	Congenital Heart Disease	4											confirmed	Both	3		1		99.99|99.99	Occipital Primary Visual Cortex (Brodmann area 17)|Dorsolateral Prefrontal cortex (Brodmann area 10)					99.99	510	1						1	13|19|36|45|52|53|60|76		1	NBB000	No clinical brain diagnosis found	1	2				2						40	0	2		2				2					3	1|2|5	3|2|3	6|6|6						1	NBB222	Diagnostic pathology not present																								Unrestricted
9301		Black or African-American		Not reported	UMD9301	30	7	BICAN-NBB	1	1	9						2	R99.1.NBB03	Possible SIDS (excessive bedding or high risk sleeping position, possible asphyxia)	Sudden Unexplained Death in Infancy	5											pending	Both	1		3		99.99|99.99	Occipital Primary Visual Cortex (Brodmann area 17)|Dorsolateral Prefrontal cortex (Brodmann area 10)					99.99	740	1						1	16|13|19|22|36|45|52|53|60		1	NBB000	No clinical brain diagnosis found	2	2				1	P96.1|R99.1.NBB02	Neonatal withdrawal symptoms from maternal use of drugs of addiction|Possible SIDS (co-sleeping conditions, possible asphyxia)				37	0	2		2				2					2	1|2|5	2|2|2	6|6|6						1	NBB222	Diagnostic pathology not present																								Unrestricted
9402		White		Not reported	UMD9402	22	7	BICAN-NBB	1	1	9						2	R09.01	Asphyxia	Sudden Unexplained Death in Infancy found prone in crib	5											confirmed	Both	3		1		99.99|99.99	Occipital Primary Visual Cortex (Brodmann area 17)|Dorsolateral Prefrontal cortex (Brodmann area 10)					99.99	731	1						1	16|13|17|36|52|60|76		1	NBB000	No clinical brain diagnosis found	2	2				1	R99.1.NBB03	Possible SIDS (excessive bedding or high risk sleeping position, possible asphyxia)						2		2				2					2	1|2|5	2|2|2	5|5|5						1	NBB222	Diagnostic pathology not present																								Unrestricted
6434		Black or African-American		Not_Hispanic_Latino	UMD6434	29	7	BICAN-NBB	1	1	9	62					2	I11	Hypertensive heart disease	Hypertensive Atherosclerotic Cardiovascular Disease	4											confirmed	Both	3		1		99.99|6.80	Occipital Primary Visual Cortex (Brodmann area 17)|Dorsolateral Prefrontal cortex (Brodmann area 10)					6.78	1510	1						2			1	NBB000	No clinical brain diagnosis found	2	2				2								2		2				2					2	1|2|5	2|2|2	1|1|1						1	NBB222	Diagnostic pathology not present																								Unrestricted
6592		Black or African-American		Not reported	UMD6592	24	7	BICAN-NBB	2	2	9	53					2	I26	Pulmonary embolism	Occlusive Pulmonary Embolism due to Deep Vein Thrombosis of Lower Extremities	4											confirmed	Both	3		1		99.99|7.30	Occipital Primary Visual Cortex (Brodmann area 17)|Dorsolateral Prefrontal cortex (Brodmann area 10)					6.77	1380	1						1	2|4|16|30|33|34|37|41|42|53|58|67|72		1	NBB000	No clinical brain diagnosis found	1	2				1	D57.3|G54.0	Sickle-cell trait|Brachial plexus disorders						2		2				2					2	1|2|5	2|2|2	6|6|6						1	NBB222	Diagnostic pathology not present																								Unrestricted
6596		Asian		Not reported	UMD6596	11	7	BICAN-NBB	2	2	9	38					2	T40.414	Poisoning by fentanyl or fentanyl analogs, undetermined	Poisoning by fentanyl or fentanyl analogs, undetermined	1											declined	Both	3		1		99.99|8.50	Occipital Primary Visual Cortex (Brodmann area 17)|Dorsolateral Prefrontal cortex (Brodmann area 10)					5.57	1370	1						1	4|12|30|33|34|37|38|41|55|72		1	F11.9	Opioid use, unspecified	2	2				2								2		2				2					2	2|5	2|2	5|5						1	NBB222	Diagnostic pathology not present																								Unrestricted
6801		White		Not reported	UMD6801	23	7	BICAN-NBB	2	2	9	3					2	R09.2	Respiratory arrest	Cardiorespiratory arrest	4											confirmed	Both	3		1		99.99|99.99	Occipital Primary Visual Cortex (Brodmann area 17)|Dorsolateral Prefrontal cortex (Brodmann area 10)					99.99	1230	1						1	16|13|30|31|33|34|37|61		1	NBB000	No clinical brain diagnosis found	1	2				2								2		2				2					2	1|2|5	2|2|2	6|6|6						1	NBB222	Diagnostic pathology not present																								Unrestricted
6872		White		Not reported	UMD6872	11	7	BICAN-NBB	1	1	9	29					2			Toxic Megacolon with Colonic Rupture	4											confirmed	Both	3		1		99.99|10.00	Occipital Primary Visual Cortex (Brodmann area 17)|Dorsolateral Prefrontal cortex (Brodmann area 10)					6.28	1570	1						1	16|13|44|53		1	NBB000	No clinical brain diagnosis found	2	2				2								2		2				2					2	1|2|5	2|2|2	6|6|6						1	NBB222	Diagnostic pathology not present																								Unrestricted
6923		White		Not reported	UMD6923	23	7	BICAN-NBB	1	1	9	25					2	T40.414	Poisoning by fentanyl or fentanyl analogs, undetermined	Fentanyl, Despropionyl Fentanyl and Alcohol Intoxication	5											declined	Both	3		1		99.99|9.10	Occipital Primary Visual Cortex (Brodmann area 17)|Dorsolateral Prefrontal cortex (Brodmann area 10)					6.86	1500	1						1	4|30|33|34|37|50|53		1	NBB000	No clinical brain diagnosis found	1	2				2								2		2				2					2	1|2|5	2|2|2	6|1|1						1	NBB222	Diagnostic pathology not present																								Unrestricted
6927		White		Not reported	UMD6927	11	7	BICAN-NBB	1	1	9	48					2	I46	Cardiac arrest	Pericardial Hemorrhage due to Spontaneous Ascending Aortic Rupture	4											confirmed	Both	3		1		99.99|10.00	Occipital Primary Visual Cortex (Brodmann area 17)|Dorsolateral Prefrontal cortex (Brodmann area 10)					6.78	1400	1						1	6|12|16|33|34|37|55		1	NBB000	No clinical brain diagnosis found	2	2				1	I46.9	Cardiac arrest, cause unspecified						2		2				2					2	1|2|5	2|2|2	6|6|6						1	NBB222	Diagnostic pathology not present																								Unrestricted
6993		White		Not reported	UMD6993	13	7	BICAN-NBB	1	1	9	18					2	T40.414	Poisoning by fentanyl or fentanyl analogs, undetermined	Poisoning by fentanyl or fentanyl analogs, undetermined	5											declined	Both	3		1		99.99|9.90	Occipital Primary Visual Cortex (Brodmann area 17)|Dorsolateral Prefrontal cortex (Brodmann area 10)					6.5	1620	1						1	2|20|30|33|34|37|55		1	F11.1	Opioid abuse, unspecified	1	2				2								2		2				2					2	1|2|6	2|2|2	6|6|6						1	NBB222	Diagnostic pathology not present																								Unrestricted
6995		White		Not reported	UMD6995	17	7	BICAN-NBB	1	1	9	27					2	T40.414	Poisoning by fentanyl or fentanyl analogs, undetermined	Poisoning by fentanyl or fentanyl analogs, undetermined	5											declined	Both	3		1		99.99|9.60	Occipital Primary Visual Cortex (Brodmann area 17)|Dorsolateral Prefrontal cortex (Brodmann area 10)					99.99	1400	1						2			1	F11.9	Opioid use, unspecified	1	2				1	E66.9	Obesity, unspecified						2		2				2					2	1|2|6	2|2|2	6|6|6						1	NBB222	Diagnostic pathology not present																								Unrestricted
6996		Black or African-American		Not reported	UMD6996	22	7	BICAN-NBB	2	2	9	27					2	I11	Hypertensive heart disease	Hypertensive cardiovascular disease	4											confirmed	Both	3		1		99.99|9.30	Occipital Primary Visual Cortex (Brodmann area 17)|Dorsolateral Prefrontal cortex (Brodmann area 10)					6.71	1260	1						1	30|34|37|72		1	NBB000	No clinical brain diagnosis found	2	2				1	E66.9|I11.0	Obesity, unspecified|Hypertensive heart disease with heart failure						2		2				2					2	1|2|5	2|2|2	6|6|6						1	NBB222	Diagnostic pathology not present																								Unrestricted
6998		White		Not reported	UMD6998	19	7	BICAN-NBB	1	1	9	40					2	I71.8	Aortic aneurysm of unspecified site, ruptured	Hemopericardium due to Ruptured Aortic Dissection	4											confirmed	Both	3		1		99.99|9.60	Occipital Primary Visual Cortex (Brodmann area 17)|Dorsolateral Prefrontal cortex (Brodmann area 10)					99.99	1580	1						1	2|33|34|37|55		1	NBB000	No clinical brain diagnosis found	1	2				2								2		2				2					2	1|2|5	2|2|2	6|6|6						1	NBB222	Diagnostic pathology not present																								Unrestricted
8000		Black or African-American		Not_Hispanic_Latino	UMD8000	27	7	BICAN-NBB	1	1	9	1					2	R99.1.NBB02	Possible SIDS (co-sleeping conditions, possible asphyxia)	Suffocation	1											pending	Both	3		1		99.99|99.99	Occipital Primary Visual Cortex (Brodmann area 17)|Dorsolateral Prefrontal cortex (Brodmann area 10)					99.99	910	1						2			1	NBB000	No clinical brain diagnosis found	1	2				1	R99.1.NBB02	Possible SIDS (co-sleeping conditions, possible asphyxia)						2		2				2					3	1|2|5	3|3|3	7|7|7						1	NBB222	Diagnostic pathology not present																								Unrestricted
9043		White		Not reported	UMD9043	27	7	BICAN-NBB	1	1	9	62					2	I51.9	Heart disease, unspecified	Atherosclerotic Cardiovascular Disease	4											confirmed	Both	3		1		99.99|9.70	Occipital Primary Visual Cortex (Brodmann area 17)|Dorsolateral Prefrontal cortex (Brodmann area 10)					6.81	1520	1						1	13|44|53|76		1	NBB000	No clinical brain diagnosis found	1	2				2								2		2				2					2	1|2|5	2|2|2	6|6|6						1	NBB222	Diagnostic pathology not present																								Unrestricted
9044		White		Not reported	UMD9044	22	7	BICAN-NBB	2	2	9	20					2	T58	Toxic effect of carbon monoxide	Carbon Monoxide Intoxication	1											confirmed	Both	3		1		99.99|6.30	Occipital Primary Visual Cortex (Brodmann area 17)|Dorsolateral Prefrontal cortex (Brodmann area 10)					99.99	1430	1						1	2|30|33|34|37|38|41|42|55|72		1	NBB000	No clinical brain diagnosis found	1	2				2								2		2				2					2	1|2|5	2|2|2	6|6|6						1	NBB222	Diagnostic pathology not present																								Unrestricted
9047		Black or African-American		Not reported	UMD9047	24	7	BICAN-NBB	2	2	9	35					2	I11	Hypertensive heart disease	Hypertensive cardiovascular disease	4											declined	Both	3		1		99.99|7.40	Occipital Primary Visual Cortex (Brodmann area 17)|Dorsolateral Prefrontal cortex (Brodmann area 10)					6.16	1280	1						1	33|34|37|42|55		1	F14.9	Cocaine use, unspecified	1	2				1	I10	Hypertension, unspecified						2		2				2					2	1|2|5	2|2|2	6|1|1						1	NBB222	Diagnostic pathology not present																								Unrestricted
9048		Black or African-American		Not reported	UMD9048	21	7	BICAN-NBB	1	1	9	26					2	E87.2	Acidosis	Diabetic ketoacidosis-- check IDC code	4											pending	Both	3		1		99.99|99.99	Occipital Primary Visual Cortex (Brodmann area 17)|Dorsolateral Prefrontal cortex (Brodmann area 10)					99.99	1550	1						1	16|30|33|34|37|42|55		1	NBB000	No clinical brain diagnosis found	1	2				2								2		2				2					2	1|2|5	2|2|2	5|5|5						1	NBB222	Diagnostic pathology not present																								Unrestricted
9081		Black or African-American		Not reported	UMD9081	25	7	BICAN-NBB	2	2	9	37					2	I11	Hypertensive heart disease	Hypertensive Cardiovascular Disease	4											confirmed	Both	3		1		99.99|2.90	Occipital Primary Visual Cortex (Brodmann area 17)|Dorsolateral Prefrontal cortex (Brodmann area 10)					6.36	1180	1						1	12|33|37|38|41|55|67|72		1	NBB000	No clinical brain diagnosis found	2	2				2								2		2				2					2	1|2|5	2|2|2	6|2|2						1	NBB222	Diagnostic pathology not present																								Unrestricted
9085		Black or African-American		Not reported	UMD9085	17	7	BICAN-NBB	1	1	9	59					2	I11	Hypertensive heart disease	Hypertensive Atherosclerotic Cardiovascular Disease	4											confirmed	Both	3		1		99.99|10.00	Occipital Primary Visual Cortex (Brodmann area 17)|Dorsolateral Prefrontal cortex (Brodmann area 10)					6.72	1350	1						2			1	F14.9	Cocaine use, unspecified	1	2				2								2		2				2					2	1|2|5	2|2|2	6|2|2						1	NBB222	Diagnostic pathology not present																								Unrestricted
9086		White		Not reported	UMD9086	25	7	BICAN-NBB	1	1	9	62					2	I11	Hypertensive heart disease	Hypertensive Cardiovascular Disease	4											confirmed	Both	3		1		99.99|9.70	Occipital Primary Visual Cortex (Brodmann area 17)|Dorsolateral Prefrontal cortex (Brodmann area 10)					6.64	1320	1						1	4|30|33|34|37|55|62		1	NBB000	No clinical brain diagnosis found	2	2				2								2		2				2					2	2|5	2|2	2|2						1	NBB222	Diagnostic pathology not present																								Unrestricted
9087		Black or African-American		Not reported	UMD9087	14	7	BICAN-NBB	2	2	9	9					2	D57	Sickle-cell disorders	Complications of Sickle Cell Disease	4											confirmed	Both	3		1		99.99|8.50	Occipital Primary Visual Cortex (Brodmann area 17)|Dorsolateral Prefrontal cortex (Brodmann area 10)					6.52	1090	1						1	44		1	NBB000	No clinical brain diagnosis found	2	2				1	D57.1	Sickle-cell disease without crisis						2		2				2					3	1|2|5	3|3|2	7|7|6						1	NBB222	Diagnostic pathology not present																								Unrestricted
9129		White		Not reported	UMD9129	26	7	BICAN-NBB	1	1	9	54					2	I21.9	Acute myocardial infarction, unspecified	Hemopericardium due to tuptured transmural myocardial infarction due to coronary artery disease	4											confirmed	Both	3		1		99.99|7.30	Occipital Primary Visual Cortex (Brodmann area 17)|Dorsolateral Prefrontal cortex (Brodmann area 10)					6.62	1500	1						2			1	NBB000	No clinical brain diagnosis found	2	2				2								2		2				2					2	1|2|5	2|2|2	6|2|2						1	NBB222	Diagnostic pathology not present																								Unrestricted
9133		White		Not reported	UMD9133	14	7	BICAN-NBB	1	1	9	2					2	W67	Accidental drowning and submersion while in swimming-pool	Drowning	1											confirmed	Both	3		1		99.99|9.00	Occipital Primary Visual Cortex (Brodmann area 17)|Dorsolateral Prefrontal cortex (Brodmann area 10)					5.94	1300	1						1	2|33|34|37|42|53|55|62		1	NBB000	No clinical brain diagnosis found	1	2				2								2		2				2					2	1|2|5	2|2|2	6|1|1						1	NBB222	Diagnostic pathology not present																								Unrestricted
9161		Black or African-American		Not reported	UMD9161	24	7	BICAN-NBB	2	2	9	15					2	I26	Pulmonary embolism	Acute and Chronic Pulmonary Thromboembolism with Pulmonary Infarction	4											confirmed	Both	3		1		99.99|8.90	Occipital Primary Visual Cortex (Brodmann area 17)|Dorsolateral Prefrontal cortex (Brodmann area 10)					5.86	1410	1						1	16|13|53		1	NBB000	No clinical brain diagnosis found	1	2				1	E66.9|U07.11.NBB01	Obesity, unspecified|COVID-19, In Remission						2		2				2					2	1|2|5	2|2|2	6|6|6						1	NBB222	Diagnostic pathology not present																								Unrestricted
9162		White		Not reported	UMD9162	27	7	BICAN-NBB	1	1	9	45					2	I50.9	Heart failure, unspecified	Atherosclerotic Cardiovascular Disease	4											confirmed	Both	3		1		99.99|9.30	Occipital Primary Visual Cortex (Brodmann area 17)|Dorsolateral Prefrontal cortex (Brodmann area 10)					6	2010	1						1	16		1	NBB111	Insufficient information	3	2				2								2		2				2					2	1|2|5	2|2|2	6|6|6						1	NBB222	Diagnostic pathology not present																								Unrestricted
9165		White		Not reported	UMD9165	16	7	BICAN-NBB	1	1	9	39					2	E10.10	Type 1 diabetes mellitus with ketoacidosis without coma	Diabetic Ketoacidosis	4											confirmed	Both	3		1		99.99|8.70	Occipital Primary Visual Cortex (Brodmann area 17)|Dorsolateral Prefrontal cortex (Brodmann area 10)					6.04	1480	1						1	2|30|33|34|37|44|55|62|67		1	NBB000	No clinical brain diagnosis found	2	2				2								2		2				2					2	1|2|5	2|2|2	6|2|2						1	NBB222	Diagnostic pathology not present																								Unrestricted
9168		White		Not reported	UMD9168	36	7	BICAN-NBB	1	1	9	43					2	T40.411	Poisoning by fentanyl or fentanyl analogs, accidental (unintentional)	Poisoning by fentanyl or fentanyl analogs, accidental (unintentional)	5											declined	Both	3		1		99.99|4.70	Occipital Primary Visual Cortex (Brodmann area 17)|Dorsolateral Prefrontal cortex (Brodmann area 10)					99.99	1540	1						1	2|20|33|34|37|45|53|55|76		1	F14.9	Cocaine use, unspecified	1	2				1	I25.1	Atherosclerotic heart disease of native coronary artery						2		2				2					2	1|2|5|8	2|2|2|2	6|2|2|4						1	NBB222	Diagnostic pathology not present																								Unrestricted
9235		Not reported		Hispanic_Latino	UMD9235	10	7	BICAN-NBB	1	1	9	14					2	T40.411	Poisoning by fentanyl or fentanyl analogs, accidental (unintentional)	Poisoning by fentanyl or fentanyl analogs, accidental (unintentional)	5											declined	Both	3		1		99.99|5.90	Occipital Primary Visual Cortex (Brodmann area 17)|Dorsolateral Prefrontal cortex (Brodmann area 10)					6.6	1180	1						1	33|34|37|53|55|76		1	NBB000	No clinical brain diagnosis found	2	2				2								2		2				2					2	2|5	2|2	2|2						1	NBB222	Diagnostic pathology not present																								Unrestricted
9237		White		Not reported	UMD9237	21	7	BICAN-NBB	1	1	9	42					2	I46	Cardiac arrest	cardiac arrest	4											confirmed	Both	3		1		99.99|6.90	Occipital Primary Visual Cortex (Brodmann area 17)|Dorsolateral Prefrontal cortex (Brodmann area 10)					6.36	1510	1						1	13|44		1	NBB000	No clinical brain diagnosis found	2	2				1	I25.1	Atherosclerotic heart disease of native coronary artery						2		2				2					2	1|2|5	2|2|2	6|1|1						1	NBB222	Diagnostic pathology not present																								Unrestricted
9244		White		Not reported	UMD9244	10	7	BICAN-NBB	1	1	9	31					2	K70.9	Alcoholic liver disease, unspecified	Chronic Ethanol Abuse	4											confirmed	Both	3		1		99.99|99.99	Occipital Primary Visual Cortex (Brodmann area 17)|Dorsolateral Prefrontal cortex (Brodmann area 10)					99.99	1400	1						1	44|45|53|76		1	F10.1	Alcohol abuse, unspecified	1	2				2								2		2				2					2	1|2|5	2|2|2	6|2|2						1	NBB222	Diagnostic pathology not present																								Unrestricted
9261		White		Not reported	UMD9261	22	7	BICAN-NBB	1	1	9	69					2	I11	Hypertensive heart disease	Hypertensive Atherosclerotic Cardiovascular Disease	4											confirmed	Both	3		1		99.99|99.99	Occipital Primary Visual Cortex (Brodmann area 17)|Dorsolateral Prefrontal cortex (Brodmann area 10)					99.99	1520	1						1	6|33|34|37|53|55|76		1	NBB000	No clinical brain diagnosis found	2	2				2								2		2				2					2	1|2|5	2|2|2	1|1|1						1	NBB222	Diagnostic pathology not present																								Unrestricted
9264		White		Not reported	UMD9264	15	7	BICAN-NBB	1	1	9	48					2	I51.9	Heart disease, unspecified	Coronary Artery Disease	4											confirmed	Both	3		1		99.99|99.99	Occipital Primary Visual Cortex (Brodmann area 17)|Dorsolateral Prefrontal cortex (Brodmann area 10)					99.99	1360	1						1	16		1	NBB000	No clinical brain diagnosis found	1	2				1	D68.00|E10.8	Von Willebrand disease, unspecified|Type 1 diabetes mellitus with unspecified complications						2		2				2					2	1|2|5	2|2|2	6|6|6						1	NBB222	Diagnostic pathology not present																								Unrestricted
9269		White		Not reported	UMD9269	20	7	BICAN-NBB	2	2	9	42					2	I31.2|I71.0	Hemopericardium, not elsewhere classified|Dissection of aorta	Hemopericardium, Ruptured Aortic Dissection	4											pending	Both	3		1		99.99|99.99	Occipital Primary Visual Cortex (Brodmann area 17)|Dorsolateral Prefrontal cortex (Brodmann area 10)					99.99	1300	1						1	13|44|45		1	NBB000	No clinical brain diagnosis found	2	2				2								2		2				2					2	1|2|5|8	2|2|2|2	5|5|5|5						1	NBB222	Diagnostic pathology not present																								Unrestricted
9300		White		Not reported	UMD9300	21	7	BICAN-NBB	1	1	9	2					2	T40.414	Poisoning by fentanyl or fentanyl analogs, undetermined	Fentanyl and Despropionyl Fentanyl Intoxication	5											confirmed	Both	1		3		99.99|99.99	Occipital Primary Visual Cortex (Brodmann area 17)|Dorsolateral Prefrontal cortex (Brodmann area 10)					99.99	1270	1						1	13|36|52|60		1	NBB000	No clinical brain diagnosis found	1	2				1	T40.411	Poisoning by fentanyl or fentanyl analogs, accidental (unintentional)						2		2				2					2	1|2|5	2|2|2	7|5|5						1	NBB222	Diagnostic pathology not present																								Unrestricted
9304		White		Not reported	UMD9304	24	7	BICAN-NBB	1	1	9	35					2	I74.3	Embolism and thrombosis of arteries of the lower extremities	Acute occlusive pulmonary Artery Thromboembolism due to left leg deep vein thrombosis	4											confirmed	Both	3		1		99.99|99.99	Occipital Primary Visual Cortex (Brodmann area 17)|Dorsolateral Prefrontal cortex (Brodmann area 10)					99.99	1360	1						1	44|53		1	NBB000	No clinical brain diagnosis found	1	2				2								2		2				2					2	1|2|5	2|2|2	6|6|6						1	NBB222	Diagnostic pathology not present																								Unrestricted
9308		White		Not reported	UMD9308	40	7	BICAN-NBB	2	2	9	61					2	I49.8	Other specified cardiac arrhythmias	Cardiac Arrhythmia associated with cardiomegaly and alcoholism	4											pending	Both	3		1		99.99|99.99	Occipital Primary Visual Cortex (Brodmann area 17)|Dorsolateral Prefrontal cortex (Brodmann area 10)					99.99	1210	1						1	16|50		1	F10.1	Alcohol abuse, unspecified	2	2				2								2		2				2					2	1|2|5	2|2|2	5|5|5						1	NBB222	Diagnostic pathology not present																								Unrestricted
9407		White		Not_Hispanic_Latino	UMD9407	11	7	BICAN-NBB	2	2	9	2					2	J09.X	Influenza due to identified novel influenza A virus	Complications of Influenza A infection	4											confirmed	Both	3		1		99.99|99.99	Occipital Primary Visual Cortex (Brodmann area 17)|Dorsolateral Prefrontal cortex (Brodmann area 10)					99.99	9999	1						1	13|33|34|36|37|41|45|52|53|60|76		1	NBB000	No clinical brain diagnosis found	1	2				2								2		2				2					2	1|2|5	2|2|2	5|5|5						1	NBB222	Diagnostic pathology not present																								Unrestricted
9427		White		Not_Hispanic_Latino	UMD9427	25	7	BICAN-NBB	1	1	9	31					2	I10	Hypertension, unspecified	Hypertensive Atherosclerotic Cardiovascular disease	4											confirmed	Both	3		1		99.99|99.99	Occipital Primary Visual Cortex (Brodmann area 17)|Dorsolateral Prefrontal cortex (Brodmann area 10)					99.99	9999	1						1	2|4|16|13|33|34|37|38|42|55		1	NBB000	No clinical brain diagnosis found	1	2				2								2		2				2					2	1|2|5	2|2|2	5|5|5						1	NBB222	Diagnostic pathology not present																								Unrestricted

### Sheet: Sheet4
Cohort	Biobank	N-Hash ID	Donor ID	Collaborator Participant ID	Age at Death	Sex	Race	Ethnicity	HBCAC Status	Cause of Death	Serology	Toxicology report availability updated 5/19/25	Neuropath	CBD	PMI
Evergreen	Mt.Sinai	DO-MMJQ6456	445440	MS445440	68	Male	White	Not_Hispanic_Latino	pending	Cardiac arrest	Negative	View Full Report	Diagnostic pathology not present	No clinical brain diagnosis found
Daisy, Arboretum C	Pittsburgh	DO-GGGE8298	13922	PT13922	48	Male	Black_or_African-American	Not_Hispanic_Latino	declined	Poisoning by fentanyl or fentanyl analogs, accidental (unintentional)|Poisoning by cocaine, accidental (unintentional)	Negative	View Full Report	Diagnostic pathology not present	Opioid use, unspecified with intoxication, unspecified|Cocaine use, unspecified with intoxication, unspecified|Other animal type phobia
Cactus, Arboretum C	Harvard	DO-JJBI2392	S02599	MLS02599	90	Male	White	Not_Hispanic_Latino	declined	Chronic ischemic heart disease	Pending HepB Core Antibody	View Full Report	Cerebrovascular disease, unspecified	No clinical brain diagnosis found
Hibiscus, Arboretum TBD	Maryland (OCME)	DO-JKBO5539	9168	MD9168	43	Male	White	Not reported	declined	Poisoning by fentanyl or fentanyl analogs, accidental (unintentional)	Negative	View Full Report	Diagnostic pathology not present	Cocaine use, unspecified
Fern, Arboretum TBD	Maryland (OCME)	DO-QTOM5082	9047	MD9047	35	Female	Black_or_African-American	Not reported	declined	Hypertensive cardiovascular disease	Negative	View Full Report	Diagnostic pathology not present	Cocaine use, unspecified
Hibiscus, Arboretum TBD	Mt. Sinai	DO-EYZH5224	351250	MS351250	71	Male	White	Not_Hispanic_Latino	confirmed	End stage heart failure	Unavailable	View Full Report	Diagnostic pathology not present	No clinical brain diagnosis found
Fern, Arboretum C	Pittsburgh	DO-HKIG2970	14022	PT14022	54	Female	White	Not_Hispanic_Latino	declined		Negative	View Full Report	Diagnostic pathology not present	Opioid dependence, uncomplicated|Opioid dependence with intoxication, unspecified|Cocaine dependence, uncomplicated|Cocaine dependence with intoxication, unspecified|Other psychoactive substance use, unspecified with intoxication, unspecified|Unspecified mood [affective] disorder
Evergreen, Arboretum TBD	Maryland (OCME)	DO-QQPJ3777	6995	MD6995	27	Male	White	Not reported	declined	Poisoning by fentanyl or fentanyl analogs, undetermined	Negative	View Full Report	Diagnostic pathology not present	Opioid use, unspecified
Evergreen, Arboretum C	Maryland (OCME)	DO-MQPJ6377	6596	MD6596	38	Female	Asian	Not reported	declined	Poisoning by fentanyl or fentanyl analogs, undetermined	Negative	View Full Report	Diagnostic pathology not present	Opioid use, unspecified
Fern, Arboretum TBD	Mt. Sinai	DO-KMJW1179	203133	MS203133	83	Male	White	Not_Hispanic_Latino	confirmed	Cardiac arrest	Unavailable	View Full Report	Diagnostic pathology not present	No clinical brain diagnosis found
Fern	Pittsburgh	DO-XEII4596	13967	PT13967	48	Male	White	Not_Hispanic_Latino	declined	Hypertensive heart disease	Negative	View Full Report	Diagnostic pathology not present	No clinical brain diagnosis found
Evergreen, Arboretum TBD	Mt. Sinai	DO-QUXR4929	878151	MS878151	82	Female	Black_or_African-American	Not_Hispanic_Latino	confirmed	Malignant neoplasm of stomach	Unavailable	View Full Report	Coding Pending	Coding Pending
Hibiscus, Arboretum C	Maryland (OCME)	DO-SBRF8779	9261	MD9261	69	Male	White	Not reported	confirmed	Hypertensive Atherosclerotic Cardiovascular Disease	Negative	View Full Report	Diagnostic pathology not present	No clinical brain diagnosis found
Hibiscus, Arboretum TBD	Mt. Sinai	DO-JNHH7390	437537	MS437537	64	Female	Not reported	Hispanic_Latino	confirmed	Gastrointestinal hemorrhage, unspecified	Unavailable	View Full Report	Diagnostic pathology not present	No clinical brain diagnosis found
Gardenia	Mt. Sinai	DO-OLJQ5520	637967	MS637967	68	Male	Not reported	Hispanic_Latino	declined	Other acute ischemic heart diseases	Unavailable	View Full Report	Cerebral infarction due to unspecified occlusion or stenosis of unspecified cerebral artery	Major depressive disorder, recurrent, unspecified|Drug-induced tremor
Bamboo	Mt. Sinai	DO-IKFS9027	522352	MS522352	42	Female	Not reported	Hispanic_Latino	confirmed	Cardiac arrest	Negative	View Full Report	Diagnostic pathology not present	No clinical brain diagnosis found
Bamboo	Harvard	DO-GSIC3665	S15816	MLS15816	77	Female	White	Not_Hispanic_Latino	confirmed	Pneumonia due to other infectious organisms, not elsewhere classified	Pending HepB Core Antibody	View Full Report	Benign neoplasm of meninges, unspecified	No clinical brain diagnosis found
Bamboo, Arboretum A	Miami	DO-HIIG4634	BEB22080	UMBEB22080	44	Male	White	Hispanic_Latino	confirmed	Atherosclertic Heart Disease	Negative	View Full Report	Diagnostic pathology not present	No clinical brain diagnosis found
Bamboo, Arboretum A	Pittsburgh	DO-ZVII3764	13885	PT13885	47	Male	Asian	Not_Hispanic_Latino	confirmed	Atherosclerotic heart disease of native coronary artery	Negative	View Full Report	Diagnostic pathology not present	No clinical brain diagnosis found
Bamboo, Arboretum A	Mt. Sinai	DO-VBGG9508	722238	MS722238	50	Male	White	Not_Hispanic_Latino	confirmed	Cardiac arrest	Negative	View Full Report	Diagnostic pathology not present	No clinical brain diagnosis found
Bamboo, Arboretum A	Mt. Sinai	DO-RVRF1187	450300	MS450300	58	Male	White	Not_Hispanic_Latino	confirmed	Cardiac arrest	Negative	View Full Report	Diagnostic pathology not present	No clinical brain diagnosis found
Bamboo, Arboretum A	Miami	DO-JHDD2758	BEB22075	UMBEB22075	64	Female	White	Hispanic_Latino	confirmed	Myocardial Infarction, Ventricular Tachycardia	Negative	View Full Report	Diagnostic pathology not present	No clinical brain diagnosis found
Bamboo, Arboretum A	Miami	DO-BZMM8708	BEB22101	UMBEB22101	73	Male	White	Not_Hispanic_Latino	confirmed	Cardiac Arrest, Atrial Fibrillatuion, Hypertiension, Hyperlipidemia	Negative	View Full Report	Diagnostic pathology not present	No clinical brain diagnosis found
Bamboo, Arboretum B	Mt. Sinai	DO-DJDK3720	173213	MS173213	76	Female	Asian	Not_Hispanic_Latino	confirmed	Pancytopenia	Negative	View Full Report	Cerebral infarction, unspecified	No clinical brain diagnosis found
Bamboo, Arboretum A	Mt. Sinai	DO-PIJQ8640	706984	MS706984	76	Female	White	Not_Hispanic_Latino	confirmed		Negative	View Full Report	Diagnostic pathology not present	No clinical brain diagnosis found
Bamboo, Arboretum B	Maryland (OCME)	DO-YRLY1467	6927	MD6927	48	Male	White	Not reported	confirmed	Pericardial Hemorrhage due to Spontaneous Ascending Aortic Rupture	Negative	tox provided by Lexi	Diagnostic pathology not present	No clinical brain diagnosis found
Cactus, Arboretum C	Maryland (OCME)	DO-NNII9783	6996	MD6996	27	Female	Black_or_African-American	Not reported	confirmed	Hypertensive cardiovascular disease	Negative	View Full Report	Diagnostic pathology not present	No clinical brain diagnosis found
Cactus, Arboretum C	Maryland (OCME)	DO-JHCC1639	6998	MD6998	40	Male	White	Not reported	confirmed	Hemopericardium due to Ruptured Aortic Dissection	Negative	View Full Report	Diagnostic pathology not present	No clinical brain diagnosis found
Cactus, Arboretum TBD	Miami	DO-NOOM5082	BEB22076	UMBEB22076	61	Male	White	Not_Hispanic_Latino	confirmed	Cardiac Arrest, Ventricular Fibrillation	Negative	View Full Report	Diagnostic pathology not present	No clinical brain diagnosis found
Cactus	Mt. Sinai	DO-IJJJ3830	190124	MS190124	87	Male	White	Not_Hispanic_Latino	confirmed		Negative	View Full Report	Diagnostic pathology not present	No clinical brain diagnosis found
Cactus, Arboretum TBD	Mt. Sinai	DO-LIGE7778	587476	MS587476	89	Male	White	Not_Hispanic_Latino	confirmed	Systemic inflammatory response syndrome (SIRS) of non-infectious origin with acute organ dysfunction	Negative	View Full Report	Diagnostic pathology not present	No clinical brain diagnosis found
Cactus	Mt. Sinai	DO-MQPJ6065	966845	MS966845	90	Male	White	Not_Hispanic_Latino	confirmed	Pneumonia in diseases classified elsewhere	Negative	View Full Report	Diagnostic pathology not present	No clinical brain diagnosis found
Cactus, Arboretum B	Mt. Sinai	DO-LGHO8768	495045	MS495045	82	Female	Not reported	Hispanic_Latino	confirmed		Negative	View Full Report	Primary age-related tauopathy (PART)	No clinical brain diagnosis found
Cactus, Arboretum B	Mt. Sinai	DO-KJPP6060	876075	MS876075	88	Female	White	Not_Hispanic_Latino	confirmed		Negative	View Full Report	Diagnostic pathology not present	No clinical brain diagnosis found
Cactus, Arboretum B	Mt. Sinai	DO-GGCA5018	986638	MS986638	88	Female	Not reported	Hispanic_Latino	confirmed		Negative	View Full Report	Diagnostic pathology not present	No clinical brain diagnosis found
Cactus, Arboretum B	Harvard	DO-GFDK3512	S14380	MLS14380	90	Female	White	Not_Hispanic_Latino	confirmed	Endocarditis, valve unspecified	Pending HepB Core Antibody	View Full Report	Diagnostic pathology not present	No clinical brain diagnosis found
Cactus, Arboretum A	Harvard	DO-PTPD7243	S04249	MLS04249	90	Female	White	Not_Hispanic_Latino	confirmed	Gastrointestinal hemorrhage, unspecified	Pending HepB Core Antibody	View Full Report	Limbic Predominant Age-Related TDP-43 Encephalopathy (LATE)	No clinical brain diagnosis found
Cactus, Arboretum A	Harvard	DO-HJPJ9601	S02966	MLS02966	90	Male	White	Not_Hispanic_Latino	confirmed	Ill-defined and unknown cause of mortality	Pending HepB Core Antibody	View Full Report	Cerebrovascular disease, unspecified	No clinical brain diagnosis found
Cactus, Arboretum B	Miami	DO-ROLL1414	BEB22074	UMBEB22074	60	Male	White	Hispanic_Latino	confirmed	Myocardial Infarction due to Atherosclerotic Coronary Artery Disease; Hypertensive Cardiovascular Disease (Autopsy)	Negative	View Full Report	Diagnostic pathology not present	No clinical brain diagnosis found
Cactus, Arboretum B	Miami	DO-IGGG6583	BEB23013	UMBEB23013	66	Male	White	Not_Hispanic_Latino	confirmed	Pending death certificate	Negative	View Full Report	Diagnostic pathology not present	No clinical brain diagnosis found
Cactus, Arboretum B	Harvard	DO-PEYM5549	S19004	MLS19004	90	Male	White	Not_Hispanic_Latino	confirmed	Adult failure to thrive	Pending HepB Core Antibody	View Full Report	Cerebral infarction, unspecified|Cerebrovascular disease, unspecified	No clinical brain diagnosis found
Daisy	Pittsburgh	DO-MDDQ1043	13890	PT13890	34	Female	White	Not_Hispanic_Latino	confirmed	Pulmonary embolism	Negative	View Full Report	Diagnostic pathology not present	No clinical brain diagnosis found
Daisy, Arboretum C	Miami	DO-HDBB9646	BEB23073	UMBEB23073	36	Male	Black_or_African-American	Hispanic_Latino	confirmed	Acute and Chronic Heart Failure, Acute and Chronic Renal Failure, Acute Respiratory Failure with Hypoxia, Morbin Obesity	Negative	View Full Report	Diagnostic pathology not present	No clinical brain diagnosis found
Daisy, Arboretum C	Miami	DO-FIFM1928	BEB23100	UMBEB23100	56	Male	White	Not_Hispanic_Latino	confirmed	Adverse Reaction to Anesthesia Hypertensive Cardiovascular disease	Negative	View Full Report	Diagnostic pathology not present	No clinical brain diagnosis found
Daisy, Arboretum B	Miami	DO-FGDQ6971	BEB23033	UMBEB23033	64	Male	White	Hispanic_Latino	confirmed	Idiopathic Cardiomyopathy	Negative	David 9/16: Tox requested by 4/21/2023 results pending not received	Diagnostic pathology not present	No clinical brain diagnosis found
Daisy, Arboretum B	Miami	DO-RMMM9423	BEB23076	UMBEB23076	66	Male	Black_or_African-American	Not_Hispanic_Latino	confirmed	Atherosclerotic Heart Disease, Aortic Valve Disorder	Negative	View Full Report	Diagnostic pathology not present	No clinical brain diagnosis found
Daisy	Miami	DO-FGDQ4579	BEB23060	UMBEB23060	72	Male	White	Hispanic_Latino	confirmed	Cardiomyopathy, Emphysema, Obstructive Sleep Apnea, Cardiopulmonary Arrest	Negative	View Full Report	Diagnostic pathology not present	No clinical brain diagnosis found
Daisy, Arboretum B	Miami	DO-HELF3201	BEB23041	UMBEB23041	75	Male	White	Hispanic_Latino	confirmed	Pending Death Certificate	Negative	David 9/16: Tox requested by 4/21/2023 results pending not received	Diagnostic pathology not present	No clinical brain diagnosis found
Daisy, Arboretum B	Pittsburgh	DO-DFBI3328	13935	PT13935	44	Male	Black_or_African-American	Not_Hispanic_Latino	confirmed		Negative	View Full Report	Diagnostic pathology not present	Cannabis abuse, uncomplicated|Adjustment disorder with mixed anxiety and depressed mood|Tobacco use
Daisy, Arboretum B	Miami	DO-TURF8571	BEB23048	UMBEB23048	61	Male	White	Not_Hispanic_Latino	confirmed	Cardiopulmonary Arrest, Pulmonary Embolism-Bilateral, Left Lower Extremity Deep Vein Thrombosis	Negative	View Full Report	Diagnostic pathology not present	No clinical brain diagnosis found
Daisy, Arboretum B	Miami	DO-TWTB5296	BEB22087	UMBEB22087	67	Male	White	Not_Hispanic_Latino	confirmed	Cardiac Arrest, Myocardial Infartion, Coronary Artery Disease	Negative	View Full Report	Diagnostic pathology not present	No clinical brain diagnosis found
Evergreen	Maryland (OCME)	DO-IFCA6578	9085	MD9085	59	Male	Black_or_African-American	Not reported	confirmed	Hypertensive Atherosclerotic Cardiovascular Disease	Negative	tox provided by Lexi	Diagnostic pathology not present	Cocaine use, unspecified
Evergreen, Arboretum C	Maryland (OCME)	DO-RULY5419	9086	MD9086	62	Male	White	Not reported	confirmed	Hypertensive Cardiovascular Disease	No Hep C result	tox provided by Lexi	Diagnostic pathology not present	No clinical brain diagnosis found
Evergreen, Arboretum C	Maryland (OCME)	DO-EKCC9127	9043	MD9043	62	Male	White	Not reported	confirmed	Atherosclerotic Cardiovascular Disease	Negative	View Full Report	Diagnostic pathology not present	No clinical brain diagnosis found
Evergreen	Mt.Sinai	DO-OQNU2976	243021	MS243021	79	Male	White	Not_Hispanic_Latino	confirmed	Other chronic obstructive pulmonary disease	Negative	View Full Report	Diagnostic pathology not present	No clinical brain diagnosis found
Evergreen, Arboretum A	Mt. Sinai	DO-JOHO1904	913848	MS913848	50	Female	Black_or_African-American	Not_Hispanic_Latino	confirmed	Cardiac arrest	Negative	View Full Report	Diagnostic pathology not present	No clinical brain diagnosis found
Evergreen, Arboretum A	Mt. Sinai	DO-GXXX6054	914387	MS914387	60	Female	White	Not_Hispanic_Latino	confirmed	Cardiac arrest	Negative	View Full Report	Diagnostic pathology not present	No clinical brain diagnosis found
Evergreen, Arboretum A	Mt. Sinai	DO-TVGG7532	671314	MS671314	64	Male	Asian	Not_Hispanic_Latino	confirmed	Cardiac arrest	Negative	View Full Report	Diagnostic pathology not present	Cerebrovascular disease, unspecified
Evergreen, Arboretum A	Mt. Sinai	DO-DWWW6807	847718	MS847718	69	Male	Not reported	Hispanic_Latino	confirmed	Acute systolic (congestive) heart failure	Negative	View Full Report	Diagnostic pathology not present	No clinical brain diagnosis found
Evergreen, Arboretum A	Mt. Sinai	DO-HMLF2577	30499	MS30499	71	Male	White	Not_Hispanic_Latino	confirmed	Gastrointestinal hemorrhage, unspecified	Negative	View Full Report	Diagnostic pathology not present	No clinical brain diagnosis found
Evergreen, Arboretum A	Mt. Sinai	DO-SLJW6379	692097	MS692097	81	Female	Not reported	Hispanic_Latino	confirmed	Cardiac arrest	Negative	View Full Report	Diagnostic pathology not present	Major depressive disorder, single episode, unspecified
Evergreen, Arboretum B	Maryland (OCME)	DO-WYRY1992	6872	MD6872	29	Male	White	Not reported	confirmed	Toxic Megacolon with Colonic Rupture	Negative	tox provided by Lexi	Diagnostic pathology not present	No clinical brain diagnosis found
Fern, Arboretum B	Maryland (OCME)	DO-OOMK8954	9244	MD9244	31	Male	White	Not reported	confirmed	Alcoholic liver disease, unspecified	Negative	View Full Report	Diagnostic pathology not present	Alcohol abuse, unspecified
Fern, Arboretum A	Maryland (OCME)	DO-TKXX9916	9081	MD9081	37	Female	Black_or_African-American	Not reported	confirmed	Hypertensive Cardiovascular Disease	Negative	View Full Report	Diagnostic pathology not present	No clinical brain diagnosis found
Fern, Arboretum B	Mt. Sinai	DO-JLUI6949	524265	MS524265	42	Male	Black_or_African-American	Not_Hispanic_Latino	confirmed	Cardiac arrest	Negative	View Full Report	Diagnostic pathology not present	No clinical brain diagnosis found
Fern, Arboretum A	Maryland (OCME)	DO-OQII3543	9237	MD9237	42	Male	White	Not reported	confirmed	cardiac arrest	Negative	View Full Report	Diagnostic pathology not present	No clinical brain diagnosis found
Fern, Arboretum B	Maryland (OCME)	DO-IMLF3513	6592	MD6592	53	Female	Black_or_African-American	Not reported	confirmed	Occlusive Pulmonary Embolism due to Deep Vein Thrombosis of Lower Extremities	Negative	View Full Report	Diagnostic pathology not present	No clinical brain diagnosis found
Fern, Arboretum A	Maryland (OCME)	DO-GENN6500	6434	MD6434	62	Male	Black_or_African-American	Not_Hispanic_Latino	confirmed	Hypertensive Atherosclerotic Cardiovascular Disease	Negative	View Full Report	Diagnostic pathology not present	No clinical brain diagnosis found
Fern, Arboretum TBD	Mt. Sinai	DO-BXII9692	53636	MS53636	89	Male	White	Not_Hispanic_Latino	confirmed	N/A	Negative	View Full Report	N/A	No clinical brain diagnosis found
Fern, Arboretum TBD	Mt. Sinai	DO-MNLS5808	238999	MS238999	90	Female	White	Not_Hispanic_Latino	confirmed		Negative	View Full Report	Diagnostic pathology not present	No clinical brain diagnosis found
Gardenia, Arboretum C	Mt. Sinai	DO-IIBO2627	792437	MS792437	83	Male	White	Not_Hispanic_Latino	confirmed	N/A	Unavailable	Unavailable	N/A	N/A
Gardenia, Arboretum C	Mt. Sinai	DO-DUTH7091	166169	MS166169	83	Female	Black_or_African-American	Not_Hispanic_Latino	confirmed	Cardiac arrest	Negative	View Full Report	Diagnostic pathology not present	No clinical brain diagnosis found
Hibiscus, Arboretum C	Maryland (OCME)	DO-SWOO5343	9165	MD9165	39	Male	White	Not reported	confirmed	Diabetic Ketoacidosis	Negative	View Full Report	Diagnostic pathology not present	No clinical brain diagnosis found
Hibiscus, Arboretum C	Maryland (OCME)	DO-OTBO4277	9162	MD9162	45	Male	White	Not reported	confirmed	Atherosclerotic Cardiovascular Disease	Negative	View Full Report	Diagnostic pathology not present	Insufficient information
Hibiscus, Arboretum C	Miami	DO-ZCXL4339	BEB24009	UMBEB24009	49	Male	White	Not_Hispanic_Latino	confirmed	Hypertension, Hyperlipidemia	Negative	View Full Report	Diagnostic pathology not present	No clinical brain diagnosis found
Hibiscus, Arboretum C	Maryland (OCME)	DO-TLXX7108	9129	MD9129	54	Male	White	Not reported	confirmed	Hemopericardium due to tuptured transmural myocardial infarction due to coronary artery disease	Negative	View Full Report	Diagnostic pathology not present	No clinical brain diagnosis found
Hibiscus, Arboretum C	Miami	DO-GHSG9885	BEB23127	UMBEB23127	56	Male	White	Hispanic_Latino	confirmed	Hypertensive cardiovascular disease and obesity	Negative	View Full Report	Diagnostic pathology not present	No clinical brain diagnosis found
Hibiscus	Miami	DO-HERR1564	BEB23083	UMBEB23083	71	Male	White	Not_Hispanic_Latino	confirmed	Cardiac Arrest, Coronary Artery Disease, Hypertension	Negative	View Full Report	Primary age-related tauopathy (PART)	No clinical brain diagnosis found
Hibiscus	Miami	DO-BJOC6293	BEB23084	UMBEB23084	72	Male	White	Not_Hispanic_Latino	confirmed	Cardiopulmonry Arrest, Hypertensive Heart disease, COPD, Hyperlipidemia, Morbid Obesity, CAD/CABG, Chronic CHF, AICD, AFIB, Tobacco Use	Negative	View Full Report	Diagnostic pathology not present	No clinical brain diagnosis found
Hibiscus, Arboretum C	Mt. Sinai	DO-ZVVJ1555	40593	MS40593	86	Female	White	Not_Hispanic_Latino	confirmed	N/A	Negative	View Full Report	N/A	No clinical brain diagnosis found
Hibiscus, Arboretum C	Mt. Sinai	DO-JFNN2756	169509	MS169509	87	Female	Black_or_African-American	Not_Hispanic_Latino	confirmed	Cardiac arrest	Negative	View Full Report	Diagnostic pathology not present	No clinical brain diagnosis found
Aardvark (archival)	Maryland (OCME)	DO-QOLS6952	6417	MD6417	46	Male	Black_or_African-American	Not_Hispanic_Latino	bican_dedicated	Fentanyl	Negative	View Full Report	Diagnostic pathology not present	N/A
Aardvark (archival)	Maryland (OCME)	DO-SPKK6327	6429	MD6429	27	Male	White	Not_Hispanic_Latino	bican_dedicated	Fentanyl	Negative	View Full Report	Coding Pending	No clinical brain diagnosis found (Confirmed Diagnosis)
Aardvark (archival)	Maryland (OCME)	DO-LPKK4975	6432	MD6432	28	Female	Black_or_African-American	Not_Hispanic_Latino	bican_dedicated	Viral pneumonia	Negative	View Full Report	Diagnostic pathology not present	Alcohol abuse, unspecified (Confirmed Diagnosis), Opioid abuse, unspecified (Confirmed Diagnosis)
Aardvark (archival)	Maryland (OCME)	DO-CUWU9354	6570	MD6570	32	Male	Black_or_African-American	Not reported	bican_dedicated	Heart disease assoc. with chronic alcoholism	Unavailable	No Results Reported	Diagnostic pathology not present	Anxiety disorder, unspecified (Investigator Impression)
Aardvark (archival)	Maryland (OCME)	DO-IIDK3928	6636	MD6636	33	Male	White	Not reported	bican_dedicated	Fentanyl	Negative	No Results Reported	Diagnostic pathology not present	No clinical brain diagnosis found (Confirmed Diagnosis)
Aardvark (archival)	Maryland (OCME)	DO-ZZXX6158	6433	MD6433	47	Male	White	Not reported	declined	Atherosclerotic cardiovascular disease	Negative	No Results Reported	Diagnostic pathology not present	Cocaine abuse, uncomplicated (Investigator Impression)
Aardvark (archival)	Maryland (OCME)	DO-KLMK3442	6701	MD6701	51	Female	White	Not reported	bican_dedicated	Not reported	Negative	View Full Report	Diagnostic pathology not present	No clinical brain diagnosis found (Confirmed Diagnosis)
Aardvark (archival)	Maryland (OCME)	DO-XVCV4465	6424	MD6424	55	Male	White	Not_Hispanic_Latino	bican_dedicated	Artherosclerotic Cardiovacular Disease	Negative	View Full Report	Diagnostic pathology not present	Alcohol abuse, unspecified (Confirmed Diagnosis)
Aardvark (archival)	Maryland (OCME)	DO-EHBO3771	6673	MD6673	43	Female	White	Not reported	bican_dedicated	Fentanyl	Negative	No Results Reported	Diagnostic pathology not present	No clinical brain diagnosis found (Confirmed Diagnosis)
Badger (archival)	Maryland (OCME)	DO-DGIC5953	6366	MD6366	31	Female	White	Not_Hispanic_Latino	bican_dedicated	Fentanyl	Negative	View Full Report	Diagnostic pathology not present	Insufficient information (Insufficient Data)
Badger (archival)	Maryland (OCME)	DO-CCEX5377	6666	MD6666	29	Male	Black_or_African-American	Not reported	bican_dedicated	Comp. of morbid obesity	Negative	No Results Reported	Diagnostic pathology not present	Opioid use, unspecified (Confirmed Diagnosis)
Badger (archival)	Maryland (OCME)	DO-FFZH6576	6676	MD6676	34	Female	White	Not reported	bican_dedicated	Acute coronary artery thrombus	Negative	No Results Reported	Diagnostic pathology not present	No clinical brain diagnosis found (Confirmed Diagnosis)
Badger (archival)	Maryland (OCME)	DO-SQNU4224	6431	MD6431	37	Male	Not reported	Not reported	bican_dedicated	Arrhythmia from fragmentaion of AV node	Negative	View Full Report	Diagnostic pathology not present	No clinical brain diagnosis found (Confirmed Diagnosis)
Badger (archival)	Maryland (OCME)	DO-EFLY8629	6670	MD6670	40	Male	White	Not reported	bican_dedicated	Dilated cardiomyopathy	Negative	No Results Reported	Diagnostic pathology not present	No clinical brain diagnosis found (Confirmed Diagnosis)
Badger (archival)	Maryland (OCME)	DO-DCXF5352	6571	MD6571	43	Male	Not reported	Hispanic_Latino	bican_dedicated	Compressional asphyxia	Negative	No Results Reported	Diagnostic pathology not present	No clinical brain diagnosis found (Confirmed Diagnosis)
Badger (archival)	Maryland (OCME)	DO-LNII5415	6574	MD6574	46	Male	White	Not reported	bican_dedicated	Atherosclerotic cardiovascular disease	Negative	No Results Reported	Diagnostic pathology not present	Insufficient information (Insufficient Data)
Aardvark (archival)	Pittsburgh	DO-LQJJ2686	13818	PT13818	67	Male	Black_or_African-American	Not_Hispanic_Latino	bican_dedicated	Atherosclerotic heart disease of native coronary artery	Negative	View Full Report	Diagnostic pathology not present	No clinical brain diagnosis found (Confirmed Diagnosis)
Aardvark (archival)	Pittsburgh	DO-YZII8548	13645	PT13645	58	Male	White	Not_Hispanic_Latino	bican_dedicated	Atherosclerotic heart disease of native coronary artery	Negative	View Full Report	Diagnostic pathology not present	No clinical brain diagnosis found (Investigator Impression)
Aardvark (archival)	Pittsburgh	DO-ICJD2809	13717	PT13717	44	Male	Black_or_African-American	Not_Hispanic_Latino	bican_dedicated	Atherosclerotic heart disease of native coronary artery	Negative	View Full Report	Diagnostic pathology not present	No clinical brain diagnosis found (Confirmed Diagnosis)
Aardvark (archival)	Pittsburgh	DO-DHIC8241	13706	PT13706	53	Male	White	Not_Hispanic_Latino	bican_dedicated	Atherosclerotic heart disease of native coronary artery	Negative	View Full Report	Diagnostic pathology not present	No clinical brain diagnosis found (Confirmed Diagnosis)
Aardvark (archival)	Pittsburgh	DO-FJPP1276	13770	PT13770	65	Male	White	Not_Hispanic_Latino	bican_dedicated	Hypertensive heart disease	Negative	View Full Report	Diagnostic pathology not present	Adjustment disorder with depressed mood (Confirmed Diagnosis), Alcohol abuse, uncomplicated (Confirmed Diagnosis), Nicotine dependence, unspecified, uncomplicated (Confirmed Diagnosis), Unspecified Depressive Disorder (Confirmed Diagnosis)
Aardvark (archival)	Pittsburgh	DO-KJJQ2504	13702	PT13702	41	Female	White	Not_Hispanic_Latino	bican_dedicated	Acute myocardial infarction, unspecified	Negative	View Full Report	Diagnostic pathology not present	No clinical brain diagnosis found (Confirmed Diagnosis)
Aardvark (archival)	Pittsburgh	DO-GENB8397	13641	PT13641	42	Female	Black_or_African-American	Not_Hispanic_Latino	bican_dedicated	Hypertensive heart disease	Negative	View Full Report	Diagnostic pathology not present	Anxiety disorder, unspecified (Investigator Impression), Nicotine dependence, unspecified (Investigator Impression)
Badger (archival)	Mt. Sinai	DO-PONN4614	323252	MS323252	90	Male	White	Not_Hispanic_Latino	bican_dedicated	Cardiopulmonary Arrest	Unavailable	View Full Report	Diagnostic pathology not present	No clinical brain diagnosis found (Investigator Impression)
Badger (archival)	Mt. Sinai	DO-NISG3853	68083	MS68083	90	Female	White	Not_Hispanic_Latino	bican_dedicated	Cardiac Arrest	Unavailable	View Full Report	Diagnostic pathology not present	No clinical brain diagnosis found (Confirmed Diagnosis)
Badger (archival)	Mt. Sinai	DO-EGZN8787	652464	MS652464	70	Female	White	Not_Hispanic_Latino	bican_dedicated	Respiratory Failure	Unavailable	View Full Report	Diagnostic pathology not present	No clinical brain diagnosis found (Confirmed Diagnosis)
Badger (archival)	Mt. Sinai	DO-CDNB3821	348862	MS348862	82	Male	White	Not_Hispanic_Latino	bican_dedicated	Not reported	Unavailable	View Full Report	Diagnostic pathology not present	No clinical brain diagnosis found (Confirmed Diagnosis)
Badger (archival)	Mt. Sinai	DO-GEDQ3227	150613	MS150613	58	Female	Black_or_African-American	Not_Hispanic_Latino	bican_dedicated	Cardiac arrest	Unavailable	View Full Report	Diagnostic pathology not present	No clinical brain diagnosis found (Confirmed Diagnosis)
Badger (archival)	Mt. Sinai	DO-CKJD8009	921781	MS921781	66	Female	Not reported	Not reported	bican_dedicated	Respiratory Insufficiency	Negative	View Full Report	Diagnostic pathology not present	No clinical brain diagnosis found (Confirmed Diagnosis)
Badger (archival)	Mt. Sinai	DO-WQPP8230	2482	MS2482	86	Female	White	Not_Hispanic_Latino	bican_dedicated	Not reported	Negative	View Full Report	Diagnostic pathology not present	No clinical brain diagnosis found (Confirmed Diagnosis)
Badger (archival)	Mt. Sinai	DO-BZMM3508	614721	MS614721	65	Male	Not reported	Not reported	bican_dedicated	Lung Cancer	Negative	View Full Report	Diagnostic pathology not present	No clinical brain diagnosis found (Confirmed Diagnosis)
Badger (archival)	Mt. Sinai	DO-VCWU2698	707617	MS707617	62	Female	Not reported	Not reported	bican_dedicated	Multi-organ failure	Negative	View Full Report	Diagnostic pathology not present	No clinical brain diagnosis found (Confirmed Diagnosis)
Badger (archival)	Mt. Sinai	DO-MMLF3305	936039	MS936039	90	Female	White	Not_Hispanic_Latino	bican_dedicated	GI Bleed	Negative	View Full Report	Diagnostic pathology not present	No clinical brain diagnosis found (Confirmed Diagnosis)
Badger (archival)	Mt. Sinai	DO-SUFS7141	713177	MS713177	65	Male	White	Not_Hispanic_Latino	bican_dedicated	Cardiac Arrest	Negative	View Full Report	Diagnostic pathology not present	No clinical brain diagnosis found (Confirmed Diagnosis)
Badger (archival)	Mt. Sinai	DO-NIII8327	107236	MS107236	58	Male	Not reported	Hispanic_Latino	bican_dedicated	Cardiac Arrest	Negative	View Full Report	Diagnostic pathology not present	No clinical brain diagnosis found (Confirmed Diagnosis)
Badger (archival)	Mt. Sinai	DO-WTRR1342	581663	MS581663	66	Male	Black_or_African-American	Not_Hispanic_Latino	bican_dedicated	Hypertensive cardiac disease	Negative	View Full Report	Diagnostic pathology not present	No clinical brain diagnosis found (Confirmed Diagnosis)
Badger (archival)	Mt. Sinai	DO-NVOO9607	56080	MS56080	90	Female	Not reported	Not reported	bican_dedicated	Protein/Calorie Deficiency	Negative	View Full Report	Diagnostic pathology not present	No clinical brain diagnosis found (Confirmed Diagnosis)
Badger (archival)	Mt. Sinai	DO-DUHU9405	728919	MS728919	56	Male	Black_or_African-American	Not_Hispanic_Latino	bican_dedicated	Cardiac Arrest	Negative	View Full Report	Diagnostic pathology not present	No clinical brain diagnosis found (Confirmed Diagnosis)
Badger (archival)	Mt. Sinai	DO-NRZZ2092	434915	MS434915	68	Male	White	Not_Hispanic_Latino	bican_dedicated	Myocardial Infarction	Negative	View Full Report	Diagnostic pathology not present	No clinical brain diagnosis found (Confirmed Diagnosis)
Badger (archival)	Mt. Sinai	DO-KKKI3362	272264	MS272264	74	Female	Not reported	Hispanic_Latino	bican_dedicated	End Stage Pulmonary Fibrosis	Negative	View Full Report	Diagnostic pathology not present	No clinical brain diagnosis found (Confirmed Diagnosis)
Badger (archival)	Mt. Sinai	DO-UXTH4699	414785	MS414785	55	Male	Not reported	Hispanic_Latino	bican_dedicated	Cardiac Arrest	Negative	View Full Report	Diagnostic pathology not present	No clinical brain diagnosis found (Confirmed Diagnosis)
Capybara (archival)	Mt. Sinai	DO-FGZH9592	108267	MS108267	54	Male	White	Not_Hispanic_Latino	bican_dedicated	Cardiac Arrest	Negative	View Full Report	Diagnostic pathology not present	No clinical brain diagnosis found (Confirmed Diagnosis)
Capybara (archival)	Mt. Sinai	DO-DCLY1869	40935	MS40935	90	Female	Not reported	Not reported	bican_dedicated	Stage 4 Metastatic Colon Cancer	Negative	View Full Report	Diagnostic pathology not present	No clinical brain diagnosis found (Confirmed Diagnosis)
Capybara (archival)	Mt. Sinai	DO-KGEC8634	841919	MS841919	68	Male	White	Not_Hispanic_Latino	bican_dedicated	Lung adenocarcinoma	Negative	View Full Report	Diagnostic pathology not present	No clinical brain diagnosis found (Confirmed Diagnosis)
Capybara (archival)	Mt. Sinai	DO-FFYY9175	77500	MS77500	51	Male	Black_or_African-American	Not_Hispanic_Latino	bican_dedicated	Cardio Pulminary Arrest	Negative	View Full Report	Diagnostic pathology not present	No clinical brain diagnosis found (Confirmed Diagnosis)
Capybara (archival)	Mt. Sinai	DO-VYQQ4799	934006	MS934006	49	Female	White	Not_Hispanic_Latino	bican_dedicated	Not reported	Unavailable	View Full Report	Diagnostic pathology not present	No clinical brain diagnosis found (Confirmed Diagnosis)
Capybara (archival)	Mt. Sinai	DO-BCVD5168	306762	MS306762	90	Male	White	Not_Hispanic_Latino	bican_dedicated	Not reported	Negative	View Full Report	Diagnostic pathology not present	No clinical brain diagnosis found (Confirmed Diagnosis)
Capybara (archival)	Mt. Sinai	DO-OOIG3698	638820	MS638820	74	Female	Black_or_African-American	Not_Hispanic_Latino	bican_dedicated	renal cell carcinoma w/mets bone ,lungs,liver	Negative	View Full Report	Diagnostic pathology not present	No clinical brain diagnosis found (Confirmed Diagnosis)
Capybara (archival)	Mt. Sinai	DO-ZDMM4548	149110	MS149110	66	Female	Black_or_African-American	Not_Hispanic_Latino	bican_dedicated	Septic Schock	Negative	View Full Report	Diagnostic pathology not present	No clinical brain diagnosis found (Confirmed Diagnosis)
Capybara (archival)	Mt. Sinai	DO-INJQ5624	570561	MS570561	52	Female	Asian	Not_Hispanic_Latino	bican_dedicated	end stage renal disease, uremic coagulopathy, neoplasm of unknown primary	Negative	View Full Report	Diagnostic pathology not present	No clinical brain diagnosis found (Confirmed Diagnosis)
Capybara (archival)	Mt. Sinai	DO-ROQO8490	307560	MS307560	68	Male	White	Not_Hispanic_Latino	bican_dedicated	Acute myocardial infarction, unspecified	Negative	No Results Reported	Diagnostic pathology not present	No clinical brain diagnosis found (Confirmed Diagnosis)
Capybara (archival)	Mt. Sinai	DO-YDBY8266	570004	MS570004	44	Female	Black_or_African-American	Not_Hispanic_Latino	bican_dedicated	Cardiac arrest	Negative	No Results Reported	Diagnostic pathology not present	No clinical brain diagnosis found (Confirmed Diagnosis)
Capybara (archival)	Mt. Sinai	DO-FHDK8504	483533	MS483533	68	Female	Black_or_African-American	Not_Hispanic_Latino	bican_dedicated	Non-Hodgkin lymphoma, unspecified	Negative	View Full Report	Diagnostic pathology not present	No clinical brain diagnosis found (Confirmed Diagnosis)
Capybara (archival)	Mt. Sinai	DO-SSQO5162	554485	MS554485	65	Male	White	Not_Hispanic_Latino	bican_dedicated	Cardiac arrest	Negative	No Results Reported	Diagnostic pathology not present	No clinical brain diagnosis found (Confirmed Diagnosis)
Capybara (archival)	Mt. Sinai	DO-YDVJ6339	458379	MS458379	72	Male	White	Not_Hispanic_Latino	bican_dedicated	Cardiac arrest	Negative	View Full Report	Diagnostic pathology not present	No clinical brain diagnosis found (Confirmed Diagnosis)
Capybara (archival)	Mt. Sinai	DO-TSNU4744	62537	MS62537	88	Female	White	Not_Hispanic_Latino	bican_dedicated	Malignant neoplasm of breast of unspecified site, female	Negative	View Full Report	Diagnostic pathology not present	No clinical brain diagnosis found (Confirmed Diagnosis)
Jade	Mt. Sinai	DO-INFS8715	202387	MS202387	78	Female	White	Not_Hispanic_Latino	confirmed	Not reported	Negative	View Full Report	Diagnostic pathology not present	No clinical brain diagnosis found (Confirmed Diagnosis)
Capybara (archival)	Mt. Sinai	DO-WWBO3965	932439	MS932439	76	Female	White	Not_Hispanic_Latino	bican_dedicated	Not reported	Unavailable	View Full Report	Diagnostic pathology not present	No clinical brain diagnosis found (Confirmed Diagnosis)
Capybara (archival)	Mt. Sinai	DO-EDMM1220	315438	MS315438	57	Male	Not reported	Hispanic_Latino	bican_dedicated	Cardiac arrest	Unavailable	View Full Report	Diagnostic pathology not present	No clinical brain diagnosis found (Confirmed Diagnosis)
Capybara (archival)	Mt. Sinai	DO-HPHH3438	50719	MS50719	90	Female	White	Not_Hispanic_Latino	bican_dedicated	Stable burst fracture of unspecified thoracic vertebra	Unavailable	No Results Reported	Diagnostic pathology not present	No clinical brain diagnosis found (Confirmed Diagnosis)
Capybara (archival)	Mt. Sinai	DO-IFBB2807	5198	MS5198	73	Female	Black_or_African-American	Not_Hispanic_Latino	bican_dedicated	Infection and inflammatory reaction due to other urinary catheter	Unavailable	View Full Report	Diagnostic pathology not present	No clinical brain diagnosis found (Confirmed Diagnosis)
Capybara (archival)	Mt. Sinai	DO-MGQE7829	302449	MS302449	61	Female	White	Not_Hispanic_Latino	bican_dedicated	Cardiac arrest	Unavailable	No Results Reported	Diagnostic pathology not present	No clinical brain diagnosis found (Confirmed Diagnosis)
Capybara (archival)	Mt. Sinai	DO-FDZH3144	644748	MS644748	75	Male	Black_or_African-American	Not_Hispanic_Latino	bican_dedicated	Cardiac arrest	Unavailable	View Full Report	Diagnostic pathology not present	No clinical brain diagnosis found (Confirmed Diagnosis)
Capybara (archival)	Mt. Sinai	DO-QJJQ7600	197881	MS197881	70	Male	White	Not_Hispanic_Latino	bican_dedicated	Cardiac arrest	Unavailable	View Full Report	Diagnostic pathology not present	No clinical brain diagnosis found (Confirmed Diagnosis)
Capybara (archival)	Mt. Sinai	DO-KHQE8349	663744	MS663744	65	Female	Black_or_African-American	Not_Hispanic_Latino	bican_dedicated	Cardiac arrest	Unavailable	View Full Report	Diagnostic pathology not present	No clinical brain diagnosis found (Confirmed Diagnosis)
Aardvark (archival)	Maryland (OCME)	DO-CUWU9354	6570	MD6570	32	Male	Black_or_African-American	Not reported	bican_dedicated	Heart disease assoc. with chronic alcoholism	Unavailable	No Results Reported	Diagnostic pathology not present	No clinical brain diagnosis found (Confirmed Diagnosis)

### Sheet: metadata updates, not included 
Donor ID	PMI
13998	25.97
13889	20.42
13990	10.83
13987	16.27
13994	8.78
13983	21.37		6433 now has Control NP
637967	22.83
13965	16.75
14012	26.52
114000	24.58
176369	17.5
367449	5.5
99130	25.58
BEB23084	30.34
544811	7.25
BEB23083	20.2
654932	22.75
